# High-quality complete genome resource of tomato rhizosphere strain *Pseudomonas donghuensis* P482, a representative of a species with biocontrol activity against plant pathogens

**DOI:** 10.1101/2021.06.09.447503

**Authors:** Dorota M. Krzyżanowska, Adam Iwanicki, Robert Czajkowski, Sylwia Jafra

## Abstract

Strain P482 was isolated from a tomato rhizosphere and classified as *Pseudomonas donghuensis*. The *P. donghuensis* species was first established in 2015 and currently comprises only four strains: P482, HYS^T^, SVBP6, and 22G5. *P. donghuensis* strains antagonize plant pathogens, including bacteria, fungi and oomycetes, and therefore are of high interest regarding their biological control potential to combat plant diseases. The antimicrobial activity of *P. donghuensis* P482 is based on the production of iron scavenging compound 7-hydroxytropolone, antifungal volatile organic compounds, and yet unidentified secondary metabolite(s). Here, we report a complete genome resource for *P. donghuensis* strain P482. The genome consists of a single chromosome (5 656 185 bp) with 5258 ORFs (5158 protein-coding genes, 74 tRNAs, 22 rRNAs, 3 ncRNAs and 1 tmRNA) and no plasmid. We believe that the information of the first high-quality, complete genome of *P. donghuensis* will provide resources for analyses targeting the biological control potential of this species and understanding the traits essential for plant-microbe interaction.

## Supplementary Materials 1 & 2 for "High-quality complete genome resource of tomato rhizosphere strain *Pseudomonas donghuensis* P482, a representative of a species with biocontrol activity against plant pathogens" (part 1 of 3)

### Sheet: Blast6 results for mapping
qseqid	sseqid	pident	length	mismatch	gapopen	qstart	qend	sstart	send	evalue	bitscore
query (e.g., unknown gene) sequence id	subject (e.g., reference genome) sequence id	percentage of identical matches	alignment length (sequence overlap)	number of mismatches	number of gap openings	start of alignment in query	end of alignment in query	start of alignment in subject	end of alignment in subject	expect value	bit score
BV82_12310	KDN99121.1	100.000	145	0	0	1	145	1	145	1.24e-106	297
BV82_26165	KDO00477.1	100.000	299	0	0	1	299	1	299	0.0	604
BV82_26165	KDO01505.1	39.189	296	165	5	5	291	9	298	3.03e-56	181
BV82_26165	KDN98991.1	27.935	247	161	7	45	276	47	291	2.32e-14	69.3
BV82_10100	KDO00810.1	100.000	330	0	0	1	330	1	330	0.0	671
BV82_10100	KDO00385.1	26.776	183	129	3	34	212	16	197	2.48e-11	61.2
BV82_05530	KDO01375.1	100.000	154	0	0	1	154	1	154	8.53e-112	311
BV82_05530	KDN97399.1	34.000	100	62	2	49	147	43	139	8.37e-07	44.7
BV82_00530	KDN99839.1	100.000	202	0	0	1	202	1	202	9.05e-146	401
BV82_06990	KDO01669.1	100.000	224	0	0	1	224	1	224	1.20e-167	458
BV82_25530	KDO00604.1	100.000	295	0	0	1	295	1	295	0.0	593
BV82_25530	KDN96941.1	63.230	291	107	0	1	291	1	291	4.44e-138	389
BV82_25530	KDN98142.1	26.749	243	175	3	1	241	1	242	2.53e-21	89.0
BV82_25530	KDN96995.1	26.174	298	204	7	2	289	4	295	6.10e-20	85.1
BV82_25530	KDO00334.1	28.058	278	189	6	1	272	1	273	1.40e-19	84.3
BV82_25530	KDN98215.1	27.347	245	172	3	1	241	1	243	1.44e-19	84.0
BV82_25530	KDO01673.1	28.740	254	169	5	1	247	1	249	1.37e-18	81.3
BV82_25530	KDN99780.1	23.667	300	201	8	1	283	1	289	4.90e-18	79.7
BV82_25530	KDN97690.1	26.809	235	168	3	1	233	1	233	7.31e-17	76.6
BV82_25530	KDN98672.1	28.042	189	130	5	1	186	1	186	3.73e-15	71.6
BV82_25530	KDN98789.1	28.464	267	153	9	1	248	27	274	3.62e-14	68.9
BV82_25530	KDO01791.1	28.272	191	112	5	2	181	7	183	3.09e-13	65.9
BV82_25530	KDO00624.1	26.846	149	107	1	1	147	2	150	3.37e-13	65.9
BV82_25530	KDN99363.1	24.252	301	191	11	1	281	1	284	4.87e-12	62.4
BV82_25530	KDO00729.1	28.333	180	118	4	9	184	16	188	6.39e-12	62.0
BV82_25530	KDO00929.1	25.781	256	171	7	2	255	13	251	1.31e-11	61.2
BV82_25530	KDN98874.1	26.337	243	166	3	1	242	3	233	1.93e-11	60.5
BV82_25530	KDO01786.1	30.899	178	111	4	1	173	1	171	2.62e-11	60.1
BV82_25530	KDO01728.1	26.486	185	127	4	1	178	1	183	3.98e-11	59.7
BV82_25530	KDN99827.1	22.989	261	199	2	1	260	3	262	4.48e-11	59.7
BV82_25530	KDO01063.1	26.800	250	165	9	1	240	1	242	9.91e-11	58.5
BV82_25530	KDN99814.1	29.249	253	159	7	1	241	3	247	1.57e-10	58.2
BV82_25530	KDO01450.1	28.718	195	128	4	1	188	2	192	1.62e-10	57.8
BV82_25530	KDN99248.1	26.291	213	141	5	1	204	3	208	3.25e-10	57.0
BV82_25530	KDN99858.1	23.457	243	181	3	1	241	1	240	8.79e-10	55.8
BV82_25530	KDN97205.1	28.169	142	100	2	1	141	1	141	1.08e-09	55.5
BV82_25530	KDO01249.1	23.265	245	182	4	1	243	1	241	1.43e-09	55.1
BV82_25530	KDN98451.1	21.399	243	188	3	1	240	1	243	1.53e-09	55.1
BV82_25530	KDN97581.1	30.137	146	101	1	1	145	2	147	2.07e-09	54.7
BV82_25530	KDO02053.1	25.896	251	179	4	1	247	1	248	3.16e-09	53.9
BV82_25530	KDN97003.1	27.273	143	98	4	106	245	11	150	7.02e-09	52.4
BV82_25530	KDO00905.1	26.066	211	152	4	39	247	1	209	2.42e-08	51.2
BV82_25530	KDN97101.1	32.331	133	82	4	18	148	21	147	3.22e-08	51.2
BV82_25530	KDN98807.1	23.462	260	194	5	1	258	4	260	3.23e-08	50.8
BV82_25530	KDN99706.1	24.615	195	120	5	1	183	13	192	6.68e-08	50.1
BV82_25530	KDN97941.1	29.146	199	126	6	18	208	24	215	1.17e-07	49.3
BV82_25530	KDO01886.1	25.143	175	127	3	1	173	3	175	3.54e-07	47.8
BV82_25530	KDN98757.1	27.778	126	90	1	1	125	1	126	8.34e-07	46.6
BV82_25530	KDO00912.1	24.096	249	153	7	1	235	6	232	1.56e-06	45.8
BV82_25530	KDN96958.1	21.951	246	176	7	1	241	1	235	1.66e-06	45.8
BV82_25530	KDO01874.1	25.882	170	118	5	1	167	11	175	2.01e-06	45.4
BV82_25530	KDN98204.1	26.000	150	96	5	1	144	7	147	3.53e-06	44.7
BV82_25530	KDN98731.1	25.806	155	97	5	1	146	1	146	7.49e-06	43.9
BV82_25530	KDO01707.1	26.702	191	126	6	3	189	6	186	9.04e-06	43.5
BV82_25530	KDO01636.1	21.008	238	176	4	3	235	5	235	1.69e-05	42.7
BV82_25530	KDN99194.1	21.854	151	116	2	3	151	6	156	4.61e-05	41.2
BV82_25530	KDN99288.1	26.154	130	83	3	21	145	21	142	5.81e-05	41.2
BV82_25530	KDN99698.1	30.159	126	83	2	1	123	1	124	1.43e-04	40.0
BV82_25530	KDN98964.1	24.194	248	174	8	2	242	3	243	4.19e-04	38.5
BV82_25530	KDO01056.1	27.857	140	89	6	11	146	19	150	4.37e-04	38.5
BV82_21620	KDN97680.1	100.000	292	0	0	1	292	1	292	0.0	591
BV82_21620	KDN98618.1	31.128	257	165	3	43	289	44	298	1.98e-27	105
BV82_21620	KDO00704.1	39.024	82	50	0	203	284	164	245	1.38e-08	51.6
BV82_21620	KDN98717.1	30.769	117	77	3	171	284	156	271	2.94e-07	47.8
BV82_21620	KDN99818.1	34.951	103	65	2	183	284	228	329	3.03e-07	48.1
BV82_21620	KDN99185.1	33.645	107	66	2	174	280	144	245	7.86e-07	46.6
BV82_21620	KDN99156.1	25.275	91	68	0	194	284	170	260	8.13e-07	46.6
BV82_21620	KDO01275.1	37.681	69	41	1	223	289	257	325	1.66e-06	45.8
BV82_21620	KDN98720.1	34.021	97	61	2	188	283	160	254	5.52e-06	43.9
BV82_21620	KDN98728.1	27.879	165	110	5	131	290	143	303	1.12e-05	43.1
BV82_21620	KDN98632.1	32.692	104	64	3	184	284	209	309	3.67e-05	41.6
BV82_21620	KDN97403.1	31.818	88	59	1	196	283	166	252	3.83e-05	41.2
BV82_21620	KDN99032.1	29.412	102	65	3	188	286	235	332	4.97e-05	41.2
BV82_21620	KDN97800.1	27.660	94	66	2	194	286	234	326	6.53e-05	40.8
BV82_21620	KDO00629.1	30.476	105	69	2	186	286	10	114	1.52e-04	39.7
BV82_21620	KDN97671.1	31.169	77	53	0	204	280	222	298	2.38e-04	39.3
BV82_13545	KDN98889.1	100.000	185	0	0	18	202	1	185	1.37e-138	382
BV82_13545	KDN97512.1	42.784	194	108	2	4	196	3	194	1.69e-51	162
BV82_13545	KDN99025.1	27.803	223	136	10	2	201	14	234	1.99e-13	63.9
BV82_13545	KDN97492.1	26.515	132	86	2	40	160	60	191	1.83e-06	44.3
BV82_00550	KDN99843.1	100.000	169	0	0	7	175	1	169	5.12e-125	346
BV82_22470	KDN97477.1	100.000	437	0	0	1	437	1	437	0.0	900
BV82_22470	KDN97056.1	70.960	427	124	0	8	434	9	435	0.0	647
BV82_22470	KDO00873.1	55.556	324	144	0	11	334	26	349	2.07e-131	380
BV82_11000	KDO00963.1	100.000	179	0	0	1	179	1	179	1.35e-128	355
BV82_22030	KDN97763.1	100.000	670	0	0	1	670	1	670	0.0	1367
BV82_22030	KDN96934.1	35.315	286	154	9	393	663	192	461	6.55e-37	141
BV82_22030	KDN97282.1	27.681	401	237	12	257	649	600	955	2.13e-31	128
BV82_22030	KDO00742.1	31.818	330	166	11	356	662	261	554	7.23e-30	122
BV82_22030	KDO00668.1	27.208	419	218	14	285	666	13	381	2.58e-27	111
BV82_22030	KDN99680.1	35.587	281	137	13	393	664	650	895	1.68e-26	112
BV82_22030	KDN97664.1	31.227	269	143	8	401	665	351	581	2.00e-24	105
BV82_22030	KDO00027.1	33.574	277	132	9	401	662	287	526	6.05e-24	103
BV82_22030	KDO01007.1	26.277	411	231	13	260	663	49	394	8.10e-24	101
BV82_22030	KDN99407.1	27.638	398	222	13	292	670	11	361	1.08e-22	97.4
BV82_22030	KDN99963.1	26.667	405	223	14	276	663	248	595	5.65e-22	97.4
BV82_22030	KDN97575.1	30.000	270	153	10	401	670	382	615	8.90e-20	90.9
BV82_22030	KDN98225.1	38.655	119	61	5	555	669	768	878	8.13e-13	68.9
BV82_22030	KDO01700.1	26.074	326	178	11	359	663	401	684	1.08e-12	68.6
BV82_22030	KDO00719.1	25.053	471	270	19	224	666	181	596	1.93e-12	67.4
BV82_22030	KDN99038.1	28.235	255	135	12	420	663	176	393	1.93e-12	66.6
BV82_22030	KDO00611.1	27.170	265	159	6	401	664	339	570	2.53e-12	67.0
BV82_22030	KDN98736.1	28.269	283	139	15	396	662	142	376	3.01e-12	65.9
BV82_22030	KDN98192.1	26.804	291	143	13	399	668	274	515	1.14e-10	62.0
BV82_22030	KDO01698.1	32.787	122	65	5	555	667	603	716	2.87e-09	57.4
BV82_22030	KDO01511.1	24.299	428	264	17	265	669	554	944	4.63e-09	57.0
BV82_22030	KDN97118.1	26.538	260	126	12	418	657	273	487	4.97e-09	56.6
BV82_22030	KDN98018.1	32.632	190	98	11	488	662	358	532	8.18e-09	55.5
BV82_22030	KDO01431.1	31.405	121	67	3	545	662	353	460	5.17e-08	52.8
BV82_22030	KDN99041.1	33.858	127	70	5	542	662	584	702	6.92e-08	53.1
BV82_22030	KDN98068.1	25.000	264	139	10	418	663	718	940	1.27e-07	52.0
BV82_22030	KDO01190.1	26.296	270	141	10	418	670	269	497	1.79e-07	51.6
BV82_22030	KDN99797.1	28.571	112	69	3	554	661	321	425	1.06e-06	48.5
BV82_22030	KDN97045.1	30.769	182	92	9	495	662	269	430	1.93e-06	47.8
BV82_22030	KDN97491.1	25.954	262	143	7	418	670	179	398	1.99e-06	47.8
BV82_22030	KDO01345.1	34.483	87	54	2	576	662	322	405	6.26e-06	46.2
BV82_22030	KDN99210.1	31.008	129	69	6	545	662	570	689	8.44e-06	46.2
BV82_22030	KDN97956.1	25.248	202	120	7	474	664	835	1016	9.83e-06	45.8
BV82_22030	KDN96965.1	24.066	241	136	8	399	632	224	424	1.28e-05	45.1
BV82_22030	KDN97998.1	24.415	299	152	14	393	670	260	505	2.29e-05	44.7
BV82_22030	KDN96935.1	34.118	85	52	3	587	670	522	603	4.48e-05	43.5
BV82_22030	KDN97074.1	33.058	121	61	6	555	664	720	831	6.30e-05	43.5
BV82_22030	KDO00467.1	30.833	120	62	5	555	663	812	921	7.77e-05	43.1
BV82_22030	KDO00257.1	26.786	112	69	3	555	662	323	425	1.08e-04	42.4
BV82_22030	KDN97629.1	47.368	38	18	1	595	632	393	428	1.28e-04	42.0
BV82_22030	KDN98892.1	26.563	256	136	12	420	663	158	373	2.16e-04	41.2
BV82_22030	KDO02004.1	27.778	108	72	2	159	266	360	461	2.76e-04	41.2
BV82_22030	KDN97613.1	22.887	284	164	8	380	659	224	456	3.05e-04	40.8
BV82_22030	KDO00714.1	23.762	202	133	8	68	261	273	461	6.51e-04	40.0
BV82_25980	KDO00512.1	100.000	743	0	0	1	743	1	743	0.0	1525
BV82_11495	KDN98721.1	100.000	376	0	0	2	377	1	376	0.0	716
BV82_11495	KDN98659.1	30.606	330	218	4	14	333	7	335	9.17e-29	112
BV82_11495	KDN99695.1	27.941	340	226	6	13	338	11	345	2.47e-21	91.7
BV82_11495	KDN98631.1	29.880	251	166	3	21	261	43	293	1.24e-20	90.1
BV82_11495	KDN97759.1	27.679	224	137	8	39	244	48	264	4.71e-08	51.6
BV82_11495	KDN97683.1	31.579	114	78	0	47	160	53	166	6.57e-08	51.2
BV82_11495	KDO00175.1	30.137	146	99	3	27	171	36	179	1.14e-07	50.4
BV82_11495	KDN97939.1	24.490	196	141	3	2	191	1	195	1.10e-06	47.4
BV82_11495	KDN98710.1	27.692	195	137	2	20	212	18	210	6.18e-06	45.1
BV82_11495	KDN98290.1	29.630	243	154	6	29	261	32	267	6.86e-06	44.7
BV82_11495	KDN99362.1	25.481	208	134	8	27	218	59	261	4.41e-05	42.4
BV82_21285	KDN97613.1	100.000	463	0	0	1	463	1	463	0.0	922
BV82_21285	KDN98263.1	47.122	278	140	4	180	454	168	441	6.73e-69	223
BV82_21285	KDO01812.1	37.295	244	134	9	220	456	202	433	6.95e-28	112
BV82_21285	KDO01148.1	31.889	323	174	10	151	451	130	428	1.58e-27	111
BV82_21285	KDN99963.1	32.576	264	161	8	204	458	338	593	3.03e-26	108
BV82_21285	KDN98421.1	32.733	333	186	15	137	450	136	449	1.43e-25	105
BV82_21285	KDN97629.1	31.667	300	177	9	173	459	173	457	2.58e-25	105
BV82_21285	KDN96965.1	29.904	311	199	6	151	458	158	452	5.09e-24	101
BV82_21285	KDN97996.1	30.742	283	181	8	173	451	166	437	1.18e-22	97.4
BV82_21285	KDN98068.1	31.878	229	147	2	234	453	705	933	9.00e-22	95.9
BV82_21285	KDN99041.1	32.456	228	146	5	243	463	480	706	7.49e-21	93.2
BV82_21285	KDN98018.1	28.523	298	187	9	175	456	242	529	5.22e-20	89.7
BV82_21285	KDO00257.1	26.984	315	217	7	148	458	119	424	1.50e-19	87.8
BV82_21285	KDO00290.1	32.246	276	150	11	193	451	210	465	2.90e-19	87.4
BV82_21285	KDN99038.1	29.386	228	148	6	235	452	162	386	8.39e-19	85.5
BV82_21285	KDN97956.1	27.165	254	176	5	198	446	752	1001	2.02e-18	85.5
BV82_21285	KDO00590.1	27.397	292	191	8	165	450	142	418	4.05e-18	83.6
BV82_21285	KDN97074.1	28.854	253	156	7	206	446	574	814	7.91e-18	83.6
BV82_21285	KDN98192.1	28.378	222	154	4	237	455	287	506	2.37e-17	82.0
BV82_21285	KDN98445.1	27.826	230	159	3	240	462	123	352	1.28e-16	79.3
BV82_21285	KDN98736.1	32.000	225	133	7	242	456	159	373	1.64e-16	78.2
BV82_21285	KDO00941.1	25.000	264	172	8	192	450	191	433	5.15e-16	77.0
BV82_21285	KDN97491.1	31.111	225	130	6	244	456	176	387	5.90e-16	76.6
BV82_21285	KDO00467.1	27.273	220	150	3	236	446	689	907	8.15e-16	77.4
BV82_21285	KDN97118.1	32.719	217	127	9	243	446	269	479	9.06e-16	77.0
BV82_21285	KDN98534.1	24.910	277	176	8	183	450	171	424	1.92e-15	75.1
BV82_21285	KDN97998.1	25.000	304	175	7	192	446	185	484	2.45e-15	75.9
BV82_21285	KDO01431.1	24.916	297	186	9	173	463	199	464	4.38e-15	74.3
BV82_21285	KDO01700.1	27.803	223	149	6	245	458	463	682	7.15e-15	74.3
BV82_21285	KDN99797.1	32.143	224	147	4	240	459	204	426	1.14e-14	72.8
BV82_21285	KDN99407.1	31.004	229	123	10	249	458	140	352	2.25e-14	71.6
BV82_21285	KDO01698.1	28.700	223	142	7	245	456	490	706	3.33e-14	72.4
BV82_21285	KDN98892.1	27.700	213	144	5	249	454	158	367	5.93e-14	70.5
BV82_21285	KDO01511.1	29.825	228	130	9	240	448	710	926	1.74e-13	70.1
BV82_21285	KDO01190.1	28.095	210	135	5	243	440	265	470	7.15e-13	67.8
BV82_21285	KDN99158.1	28.054	221	146	6	243	457	181	394	9.73e-13	67.0
BV82_21285	KDN99127.1	28.704	216	141	7	249	458	178	386	2.44e-12	65.5
BV82_21285	KDN97282.1	28.095	210	137	6	242	446	755	955	3.43e-12	65.9
BV82_21285	KDN97664.1	28.378	222	147	6	242	458	363	577	4.22e-11	62.0
BV82_21285	KDN99210.1	38.710	93	56	1	354	446	585	676	5.46e-11	62.0
BV82_21285	KDO01259.1	28.141	199	138	4	250	446	204	399	7.33e-11	61.2
BV82_21285	KDN97749.1	26.829	246	162	8	174	412	144	378	1.00e-10	60.5
BV82_21285	KDN98225.1	24.651	215	138	4	249	450	659	862	1.47e-10	60.5
BV82_21285	KDN97150.1	24.082	245	158	7	228	456	408	640	3.95e-10	58.9
BV82_21285	KDO01007.1	27.826	230	129	9	234	446	171	380	7.41e-10	57.8
BV82_21285	KDN96934.1	24.812	266	142	8	193	456	248	457	8.86e-10	57.8
BV82_21285	KDN97045.1	33.010	103	68	1	354	456	326	427	1.61e-09	56.6
BV82_21285	KDO00711.1	26.298	289	163	9	186	456	176	432	1.33e-08	53.9
BV82_21285	KDO00611.1	29.245	212	124	13	242	440	351	549	5.82e-07	48.9
BV82_21285	KDO00719.1	26.147	218	128	7	242	440	372	575	2.49e-06	47.0
BV82_21285	KDN99640.1	23.041	217	147	7	243	446	399	608	3.60e-06	46.6
BV82_21285	KDN99680.1	25.792	221	139	7	242	446	670	881	3.73e-06	46.6
BV82_21285	KDN98012.1	22.568	257	157	7	218	458	215	445	5.35e-04	39.3
BV82_24700	KDO00331.1	100.000	601	0	0	1	601	1	601	0.0	1254
BV82_24700	KDO00333.1	53.177	598	273	4	1	597	1	592	0.0	645
BV82_24700	KDO00717.1	50.502	598	286	3	1	597	1	589	0.0	611
BV82_24700	KDN99162.1	49.317	586	288	3	13	597	3	580	0.0	595
BV82_24700	KDN99509.1	37.248	596	363	6	9	597	9	600	7.77e-124	375
BV82_24700	KDN98835.1	31.348	319	174	9	141	456	102	378	8.43e-39	144
BV82_24700	KDO01254.1	27.619	315	184	6	138	449	96	369	1.40e-29	117
BV82_24700	KDO00117.1	23.885	381	244	12	81	457	45	383	6.58e-21	92.4
BV82_24700	KDN99990.1	26.741	359	214	12	99	454	72	384	1.11e-18	85.5
BV82_24700	KDN97124.1	26.115	314	195	8	145	457	94	371	2.86e-16	78.2
BV82_24700	KDN97149.1	21.769	294	191	10	163	452	183	441	1.07e-07	52.0
BV82_24700	KDN97476.1	24.380	242	150	7	133	371	91	302	1.82e-07	50.8
BV82_16885	KDN98527.1	100.000	151	0	0	1	151	1	151	1.93e-110	307
BV82_16885	KDN99741.1	27.815	151	108	1	2	151	10	160	7.87e-22	83.2
BV82_16885	KDO00543.1	30.968	155	98	3	2	151	4	154	5.35e-21	80.9
BV82_16885	KDN97807.1	31.818	154	96	2	3	151	5	154	2.03e-19	77.0
BV82_16885	KDN97354.1	32.450	151	100	2	3	151	4	154	3.07e-18	73.9
BV82_16885	KDN97203.1	30.935	139	90	3	3	141	1	133	4.39e-16	67.8
BV82_16885	KDN98572.1	30.263	152	101	2	3	151	1	150	1.64e-15	66.6
BV82_16885	KDN97344.1	29.365	126	79	2	3	124	1	120	8.55e-14	62.0
BV82_16885	KDO00975.1	27.451	153	103	3	3	151	4	152	1.55e-13	61.6
BV82_16885	KDO01066.1	31.967	122	79	2	4	124	3	121	6.49e-11	54.3
BV82_16885	KDN99096.1	25.397	126	86	3	3	124	1	122	2.91e-05	38.9
BV82_16885	KDO01202.1	25.000	120	84	2	3	118	14	131	7.02e-05	38.1
BV82_19835	KDN97875.1	100.000	879	0	0	1	879	1	879	0.0	1777
BV82_19835	KDN99544.1	36.375	778	417	19	12	771	16	733	2.63e-137	424
BV82_18970	KDN98124.1	100.000	497	0	0	1	497	16	512	0.0	965
BV82_18970	KDN99434.1	60.542	332	131	0	166	497	307	638	1.60e-112	343
BV82_18970	KDO01892.1	56.640	369	160	0	129	497	271	639	6.08e-112	342
BV82_18970	KDO00268.1	42.211	398	223	1	107	497	139	536	7.68e-87	274
BV82_18970	KDO01187.1	40.347	461	244	6	54	497	90	536	1.94e-81	260
BV82_18970	KDN97850.1	44.017	468	257	2	32	497	182	646	1.29e-76	250
BV82_18970	KDN98729.1	43.713	334	188	0	164	497	208	541	7.82e-71	232
BV82_18970	KDO00714.1	44.475	362	198	2	139	497	354	715	1.06e-68	230
BV82_18970	KDO02004.1	42.120	368	210	2	132	497	347	713	1.04e-65	222
BV82_18970	KDN98968.1	42.898	352	184	5	155	497	195	538	1.12e-63	213
BV82_18970	KDO00271.1	41.566	332	192	1	168	497	314	645	5.00e-63	214
BV82_18970	KDN98240.1	39.155	355	211	2	146	497	276	628	6.42e-61	207
BV82_18970	KDN99057.1	38.000	400	234	4	110	497	142	539	1.40e-60	205
BV82_18970	KDN98470.1	39.205	352	205	2	147	497	149	492	2.10e-60	203
BV82_18970	KDN98046.1	41.873	363	196	4	142	495	180	536	4.71e-60	203
BV82_18970	KDO01421.1	42.943	333	182	3	170	497	379	708	1.59e-58	202
BV82_18970	KDN99416.1	39.266	354	204	3	148	497	284	630	4.51e-57	197
BV82_18970	KDO02041.1	38.177	351	217	0	147	497	326	676	1.32e-56	197
BV82_18970	KDN97390.1	40.282	355	209	1	144	495	168	522	5.77e-56	192
BV82_18970	KDN98055.1	42.910	268	153	0	228	495	252	519	1.24e-53	186
BV82_18970	KDN97708.1	37.692	390	221	7	121	497	246	626	2.92e-53	187
BV82_18970	KDO01792.1	45.122	246	135	0	250	495	274	519	3.70e-53	184
BV82_18970	KDN99689.1	38.841	345	199	5	157	496	310	647	2.98e-49	176
BV82_18970	KDN99657.1	36.392	316	200	1	183	497	338	653	9.52e-41	152
BV82_18970	KDN97000.1	36.944	360	218	4	145	497	185	542	7.99e-40	148
BV82_18970	KDN98230.1	38.806	268	164	0	228	495	248	515	1.14e-39	147
BV82_18970	KDN99465.1	30.579	363	235	3	147	495	314	673	5.06e-36	139
BV82_18970	KDN99569.1	36.667	330	173	9	185	496	307	618	6.45e-33	129
BV82_18970	KDO01528.1	28.571	364	249	4	137	497	185	540	3.94e-28	114
BV82_18970	KDN97073.1	45.570	158	83	1	275	429	268	425	1.11e-26	109
BV82_18970	KDO02032.1	38.547	179	107	1	256	431	249	427	6.13e-24	101
BV82_18970	KDO01261.1	32.411	253	169	1	229	481	84	334	3.39e-23	99.8
BV82_00650	KDN99862.1	100.000	611	0	0	1	611	1	611	0.0	1240
BV82_00650	KDO01467.1	30.685	365	207	10	254	606	1	331	2.22e-28	113
BV82_00650	KDN98128.1	29.545	220	125	9	1	198	1	212	2.12e-16	79.3
BV82_14630	KDN96953.1	100.000	147	0	0	1	147	1	147	1.54e-106	297
BV82_15830	KDO00097.1	100.000	270	0	0	1	270	1	270	0.0	556
BV82_15830	KDO01255.1	27.778	270	176	3	4	270	3	256	2.24e-31	114
BV82_15830	KDN97061.1	30.088	226	137	6	18	239	16	224	1.56e-27	104
BV82_15830	KDN97360.1	28.358	268	168	5	7	268	6	255	8.61e-27	102
BV82_15830	KDN97123.1	28.821	229	147	3	1	225	1	217	5.02e-21	87.0
BV82_15830	KDN97060.1	24.806	258	179	3	15	268	14	260	8.96e-21	86.3
BV82_15830	KDO00119.1	28.761	226	137	6	9	225	7	217	2.51e-17	77.0
BV82_15830	KDN97110.1	25.248	202	136	3	10	210	8	195	5.75e-16	72.8
BV82_15830	KDN98834.1	28.191	188	124	4	10	195	16	194	8.17e-14	67.8
BV82_15830	KDN98285.1	25.434	173	114	3	24	192	27	188	5.63e-11	59.7
BV82_15830	KDN97640.1	26.554	177	121	6	20	193	22	192	1.26e-05	43.1
BV82_21925	KDN97742.1	100.000	354	0	0	1	354	1	354	0.0	717
BV82_14935	KDN97100.1	100.000	571	0	0	1	571	1	571	0.0	1157
BV82_01430	KDN99218.1	100.000	287	0	0	1	287	1	287	0.0	583
BV82_01430	KDN97693.1	42.922	219	123	2	18	236	5	221	1.91e-57	183
BV82_01430	KDO00574.1	45.581	215	113	3	21	235	3	213	7.37e-53	171
BV82_01430	KDO00583.1	41.364	220	116	6	13	228	1	211	1.50e-40	139
BV82_01430	KDN97921.1	40.102	197	111	4	42	235	20	212	5.88e-40	139
BV82_01430	KDN98724.1	40.553	217	126	2	21	235	5	220	4.87e-39	135
BV82_01430	KDO01524.1	39.713	209	118	4	27	229	3	209	1.03e-38	136
BV82_01430	KDO00552.1	43.229	192	104	4	40	228	37	226	1.37e-37	134
BV82_01430	KDN99246.1	39.252	214	119	6	22	229	3	211	2.46e-37	132
BV82_01430	KDN99944.1	33.451	284	160	5	21	279	1	280	3.82e-37	132
BV82_01430	KDO00243.1	39.130	207	107	5	37	228	39	241	5.89e-36	130
BV82_01430	KDN98582.1	41.709	199	97	6	43	239	18	199	1.96e-35	125
BV82_01430	KDO00376.1	34.764	233	143	5	44	271	34	262	4.41e-35	127
BV82_01430	KDN97564.1	37.327	217	119	6	16	225	1	207	7.12e-34	124
BV82_01430	KDN99433.1	39.189	222	114	7	21	229	1	214	3.37e-33	119
BV82_01430	KDO00685.1	38.776	196	109	4	40	229	29	219	9.92e-33	121
BV82_01430	KDN99009.1	39.378	193	106	4	44	228	20	209	2.75e-32	117
BV82_01430	KDO01203.1	41.706	211	99	8	44	235	52	257	7.94e-32	116
BV82_01430	KDN97812.1	35.751	193	115	3	44	229	33	223	1.57e-31	115
BV82_01430	KDN99258.1	38.119	202	108	6	44	235	23	217	2.43e-29	109
BV82_01430	KDO01335.1	32.178	202	127	3	37	228	26	227	2.57e-29	110
BV82_01430	KDN99116.1	36.019	211	126	6	22	229	4	208	5.96e-29	110
BV82_01430	KDN99133.1	32.870	216	139	3	19	228	7	222	1.01e-28	109
BV82_01430	KDO01326.1	32.407	216	135	4	21	228	1	213	1.89e-28	109
BV82_01430	KDN99289.1	40.415	193	108	3	40	229	15	203	2.92e-28	108
BV82_01430	KDO00566.1	33.937	221	127	5	21	228	1	215	2.93e-28	106
BV82_01430	KDN97539.1	36.620	213	113	6	44	238	22	230	6.07e-28	105
BV82_01430	KDO01435.1	32.990	194	117	4	42	228	22	209	1.85e-27	107
BV82_01430	KDN97574.1	38.122	181	99	6	57	228	33	209	2.92e-26	100
BV82_01430	KDO00699.1	37.037	189	110	4	44	225	20	206	7.11e-26	99.8
BV82_01430	KDN98462.1	36.275	204	117	3	19	213	3	202	7.19e-26	99.4
BV82_01430	KDO01336.1	33.333	225	132	5	21	228	3	226	1.68e-25	100
BV82_01430	KDN98265.1	33.981	206	127	3	21	218	11	215	2.70e-25	98.2
BV82_01430	KDO00059.1	33.784	222	125	8	20	228	353	565	3.67e-25	102
BV82_01430	KDN98749.1	32.018	228	136	4	21	238	1	219	1.56e-24	95.9
BV82_01430	KDO00226.1	33.333	234	130	7	20	235	6	231	5.04e-24	95.1
BV82_01430	KDO01383.1	30.769	221	138	4	22	229	1	219	5.07e-24	95.5
BV82_01430	KDN97508.1	28.509	228	140	4	21	229	5	228	9.08e-24	94.7
BV82_01430	KDO00958.1	35.111	225	122	6	22	228	4	222	2.87e-23	93.2
BV82_01430	KDN99802.1	32.420	219	122	8	22	223	31	240	2.91e-22	90.9
BV82_01430	KDN99972.1	33.163	196	123	2	42	229	18	213	4.02e-22	90.1
BV82_01430	KDO01234.1	32.864	213	125	5	20	215	274	485	7.06e-22	92.4
BV82_01430	KDO01845.1	34.211	190	103	5	64	235	42	227	2.53e-21	87.8
BV82_01430	KDO00560.1	32.124	193	121	3	44	228	48	238	3.03e-21	89.4
BV82_01430	KDN99322.1	33.659	205	117	6	42	235	19	215	4.11e-21	86.7
BV82_01430	KDO00009.1	32.864	213	125	5	21	215	4	216	4.25e-21	88.6
BV82_01430	KDN98185.1	34.239	184	114	4	39	218	19	199	2.78e-20	85.9
BV82_01430	KDN99134.1	28.270	237	154	4	8	228	13	249	4.05e-20	85.9
BV82_01430	KDO00008.1	28.704	216	132	4	20	215	4	217	9.12e-20	84.7
BV82_01430	KDN97238.1	35.450	189	98	7	45	213	26	210	4.44e-19	81.6
BV82_01430	KDO01044.1	32.597	181	107	4	43	216	5	177	1.16e-18	79.3
BV82_01430	KDO00672.1	34.021	194	107	5	56	237	29	213	2.93e-18	80.9
BV82_01430	KDO01212.1	29.348	184	124	4	49	228	33	214	8.51e-18	79.7
BV82_01430	KDO01378.1	28.571	210	126	6	22	219	4	201	1.20e-17	77.4
BV82_01430	KDN98047.1	33.491	212	113	7	40	231	363	566	1.27e-17	79.7
BV82_01430	KDO01152.1	29.730	222	136	7	18	226	2	216	2.95e-17	79.0
BV82_01430	KDN98477.1	27.966	236	129	7	20	228	10	231	3.55e-17	78.6
BV82_01430	KDO00523.1	30.622	209	124	6	22	218	6	205	3.65e-17	78.6
BV82_01430	KDO01211.1	30.851	188	115	6	55	235	32	211	6.65e-17	77.0
BV82_01430	KDN99592.1	23.792	269	146	8	21	238	6	266	3.19e-16	74.3
BV82_01430	KDN99622.1	31.841	201	124	4	44	237	28	222	3.75e-16	73.6
BV82_01430	KDN99948.1	27.363	201	127	4	44	238	24	211	9.71e-15	69.7
BV82_01430	KDO02087.1	31.343	201	114	5	38	219	15	210	1.38e-14	69.3
BV82_01430	KDN99612.1	30.723	166	104	5	21	181	1	160	3.13e-14	67.8
BV82_01430	KDN98960.1	29.843	191	107	5	45	230	331	499	1.53e-13	67.8
BV82_01430	KDN97509.1	28.251	223	146	5	21	238	1	214	3.67e-13	64.7
BV82_01430	KDO01795.1	29.956	227	121	10	22	228	480	688	3.99e-13	66.6
BV82_01430	KDN98389.1	30.500	200	121	7	38	229	28	217	4.66e-13	64.7
BV82_01430	KDN98763.1	29.524	210	117	8	20	213	486	680	5.91e-13	65.9
BV82_01430	KDO01774.1	27.660	235	145	11	22	242	362	585	7.91e-13	65.5
BV82_01430	KDN98346.1	29.851	201	116	8	44	228	26	217	2.08e-12	64.3
BV82_01430	KDN99593.1	27.041	196	135	3	38	228	18	210	3.64e-12	62.0
BV82_01430	KDO01224.1	28.692	237	132	8	21	238	1	219	4.83e-12	62.0
BV82_01430	KDO00177.1	25.728	206	128	5	22	213	220	414	2.79e-11	60.8
BV82_01430	KDN97883.1	27.679	224	116	10	43	243	375	575	1.09e-10	58.9
BV82_01430	KDN96990.1	27.273	187	117	6	25	197	343	524	1.39e-10	58.9
BV82_01430	KDO00500.1	30.332	211	124	7	6	214	276	465	2.61e-10	57.8
BV82_01430	KDN98219.1	27.897	233	141	8	38	256	310	529	3.80e-10	57.4
BV82_01430	KDO00201.1	26.577	222	117	5	40	229	14	221	5.14e-10	55.8
BV82_01430	KDN97273.1	28.700	223	132	8	21	228	1	211	2.84e-09	53.9
BV82_01430	KDO01935.1	30.573	157	99	4	43	198	341	488	4.40e-09	54.3
BV82_01430	KDN99525.1	30.978	184	117	5	22	197	355	536	5.35e-09	53.9
BV82_01430	KDN98288.1	28.144	167	101	5	24	186	319	470	1.60e-08	52.4
BV82_01430	KDN99613.1	24.201	219	137	6	39	238	51	259	5.79e-08	50.1
BV82_01430	KDO01924.1	26.961	204	114	7	43	223	339	530	1.44e-07	49.7
BV82_01430	KDN98378.1	25.143	175	116	4	44	213	359	523	1.59e-07	49.3
BV82_01430	KDO00070.1	25.843	178	101	5	44	202	387	552	2.44e-06	45.8
BV82_01430	KDN99214.1	26.852	216	122	7	40	232	500	702	2.60e-06	45.8
BV82_09525	KDO01274.1	100.000	185	0	0	1	185	1	185	6.56e-138	379
BV82_09525	KDN97843.1	33.889	180	116	2	1	180	14	190	1.97e-27	99.8
BV82_09525	KDN98418.1	27.624	181	117	6	2	178	5	175	1.08e-10	55.1
BV82_18160	KDN98471.1	100.000	120	0	0	1	120	1	120	3.20e-84	238
BV82_03535	KDN99642.1	100.000	535	0	0	1	535	1	535	0.0	1098
BV82_25880	KDO00532.1	100.000	397	0	0	1	397	1	397	0.0	797
BV82_25880	KDO00534.1	35.236	403	236	9	3	389	4	397	2.52e-56	187
BV82_25880	KDN98493.1	25.065	387	259	11	1	376	1	367	3.41e-07	49.3
BV82_04670	KDO02022.1	100.000	231	0	0	1	231	1	231	4.14e-171	467
BV82_04670	KDN97527.1	45.946	111	60	0	112	222	128	238	4.63e-24	93.6
BV82_04670	KDO01542.1	42.241	116	67	0	107	222	131	246	5.07e-23	91.3
BV82_04670	KDN97520.1	33.571	140	92	1	86	224	94	233	6.71e-21	86.7
BV82_04670	KDN98081.1	43.396	106	59	1	119	223	236	341	1.82e-20	85.5
BV82_04670	KDN97528.1	43.925	107	58	2	119	223	108	214	2.10e-20	83.2
BV82_04670	KDO01163.1	36.885	122	75	2	108	228	138	258	1.17e-18	79.3
BV82_04670	KDO01666.1	34.426	122	79	1	99	220	43	163	6.59e-16	70.1
BV82_04670	KDO01873.1	34.286	105	69	0	116	220	57	161	2.41e-15	68.6
BV82_04670	KDN97555.1	40.789	76	45	0	150	225	208	283	2.72e-13	65.1
BV82_04670	KDO01036.1	38.318	107	49	4	116	218	146	239	3.13e-12	62.0
BV82_04670	KDO00196.1	32.258	124	79	2	103	222	308	430	3.24e-11	59.3
BV82_04670	KDO00753.1	38.028	71	42	1	150	220	367	435	1.11e-06	45.8
BV82_19920	KDN97893.1	100.000	75	0	0	1	75	1	75	1.20e-50	150
BV82_13670	KDN98874.1	100.000	293	0	0	1	293	1	293	0.0	580
BV82_13670	KDO00912.1	37.050	278	169	2	3	277	6	280	2.24e-46	155
BV82_13670	KDO00929.1	35.600	250	160	1	3	252	12	260	3.34e-44	149
BV82_13670	KDN98204.1	33.813	278	179	3	3	279	7	280	4.98e-42	143
BV82_13670	KDO01598.1	34.902	255	129	11	11	242	11	251	3.36e-22	91.3
BV82_13670	KDN98215.1	32.746	284	165	7	12	277	10	285	7.99e-21	87.4
BV82_13670	KDN98142.1	42.742	124	69	1	3	124	1	124	2.59e-20	85.9
BV82_13670	KDN97205.1	36.429	140	88	1	8	146	6	145	2.00e-17	77.8
BV82_13670	KDN98964.1	32.245	245	141	9	11	237	10	247	7.44e-17	76.3
BV82_13670	KDO01728.1	32.117	137	92	1	8	143	6	142	4.94e-16	73.9
BV82_13670	KDN96995.1	36.806	144	81	3	1	142	1	136	5.76e-16	73.9
BV82_13670	KDN97101.1	28.523	298	182	10	8	282	9	298	1.07e-15	73.2
BV82_13670	KDO01786.1	36.691	139	88	0	8	146	6	144	4.42e-15	71.2
BV82_13670	KDN98672.1	37.879	132	74	3	8	135	6	133	1.08e-14	70.1
BV82_13670	KDO01890.1	35.000	120	76	1	8	125	8	127	1.08e-14	70.1
BV82_13670	KDN97366.1	34.839	155	82	6	8	152	7	152	2.48e-14	69.3
BV82_13670	KDN98711.1	31.351	185	118	6	11	191	10	189	3.49e-14	68.6
BV82_13670	KDN99363.1	30.601	183	119	5	8	183	6	187	3.67e-14	68.6
BV82_13670	KDN98027.1	35.593	118	72	2	10	124	9	125	4.44e-14	68.6
BV82_13670	KDO00428.1	26.275	255	164	7	8	242	7	257	5.57e-14	68.2
BV82_13670	KDO00442.1	39.316	117	67	3	11	123	10	126	6.48e-14	68.2
BV82_13670	KDO01886.1	38.281	128	73	2	1	124	1	126	1.34e-13	67.0
BV82_13670	KDN98803.1	33.333	147	91	3	2	145	7	149	2.54e-13	66.2
BV82_13670	KDO00624.1	34.646	127	78	3	3	125	2	127	2.76e-13	66.2
BV82_13670	KDN99728.1	35.833	120	76	1	6	124	10	129	4.28e-13	65.5
BV82_13670	KDN98789.1	27.778	180	126	3	9	185	33	211	5.08e-13	65.5
BV82_13670	KDO00447.1	34.959	123	79	1	6	128	18	139	3.41e-12	62.8
BV82_13670	KDO01878.1	35.537	121	75	2	6	124	7	126	3.74e-12	62.8
BV82_13670	KDN98731.1	34.951	103	60	1	3	98	1	103	3.89e-12	62.8
BV82_13670	KDO02053.1	34.459	148	89	6	1	144	1	144	5.30e-12	62.4
BV82_13670	KDN99698.1	32.787	122	80	1	8	127	6	127	5.39e-12	62.4
BV82_13670	KDO00889.1	36.522	115	73	0	8	122	11	125	8.27e-12	61.6
BV82_13670	KDN97581.1	29.870	154	97	2	8	150	7	160	9.37e-12	61.6
BV82_13670	KDN97511.1	31.973	147	93	3	8	151	7	149	9.73e-12	61.6
BV82_13670	KDN99194.1	29.655	145	91	3	8	145	9	149	9.98e-12	61.6
BV82_13670	KDN98213.1	35.593	118	74	2	8	123	7	124	1.15e-11	61.2
BV82_13670	KDN99288.1	25.993	277	185	7	8	270	6	276	1.40e-11	60.8
BV82_13670	KDO00604.1	26.337	243	166	3	3	233	1	242	1.92e-11	60.5
BV82_13670	KDO00058.1	28.125	256	155	8	8	242	12	259	3.80e-11	59.7
BV82_13670	KDN97408.1	35.714	126	75	2	4	125	6	129	3.92e-11	59.7
BV82_13670	KDN96958.1	30.400	125	87	0	3	127	1	125	5.72e-11	59.3
BV82_13670	KDO01056.1	35.897	117	75	0	8	124	14	130	6.00e-11	59.3
BV82_13670	KDN97678.1	29.286	140	94	2	8	145	1	137	9.34e-11	58.5
BV82_13670	KDO00334.1	32.934	167	101	6	1	161	1	162	1.23e-10	58.2
BV82_13670	KDO01791.1	29.932	147	98	2	4	145	7	153	2.09e-10	57.4
BV82_13670	KDO01249.1	34.722	144	83	5	8	146	6	143	3.03e-10	57.0
BV82_13670	KDO01450.1	49.254	67	34	0	8	74	7	73	3.34e-10	57.0
BV82_13670	KDN97675.1	31.206	141	88	3	8	146	10	143	6.57e-10	56.2
BV82_13670	KDN99914.1	30.556	144	95	2	8	150	11	150	6.93e-10	55.8
BV82_13670	KDN97331.1	29.730	148	98	3	6	151	2	145	1.03e-09	55.5
BV82_13670	KDN98807.1	30.625	160	104	3	8	163	9	165	1.95e-09	54.7
BV82_13670	KDN98206.1	30.769	130	83	3	8	132	10	137	2.62e-09	54.3
BV82_13670	KDN98689.1	31.884	138	91	1	8	145	11	145	2.80e-09	54.3
BV82_13670	KDN99814.1	25.329	304	194	11	1	272	1	303	3.28e-09	53.9
BV82_13670	KDN99858.1	36.607	112	66	3	8	116	6	115	3.58e-09	53.9
BV82_13670	KDN97690.1	32.061	131	86	2	8	135	6	136	3.95e-09	53.9
BV82_13670	KDN99706.1	29.231	130	83	3	2	124	12	139	4.07e-09	53.9
BV82_13670	KDN99827.1	30.345	145	95	4	8	149	8	149	4.10e-09	53.9
BV82_13670	KDN99780.1	24.161	298	174	10	8	270	6	286	4.10e-09	53.9
BV82_13670	KDN99730.1	38.710	93	47	1	8	90	11	103	5.04e-09	53.5
BV82_13670	KDO00927.1	39.024	82	50	0	1	82	1	82	9.06e-09	52.8
BV82_13670	KDN99017.1	35.417	144	78	5	8	145	9	143	1.18e-08	52.4
BV82_13670	KDO01071.1	40.541	74	44	0	9	82	11	84	2.73e-08	51.2
BV82_13670	KDO00729.1	31.690	142	88	3	11	145	16	155	2.80e-08	51.2
BV82_13670	KDN98451.1	25.600	125	90	2	24	145	23	147	2.96e-08	51.2
BV82_13670	KDN98573.1	28.689	122	85	1	8	127	7	128	3.92e-08	50.8
BV82_13670	KDO01874.1	29.167	120	82	2	8	124	16	135	4.62e-08	50.4
BV82_13670	KDO01707.1	31.933	119	79	2	8	124	9	127	6.79e-08	50.1
BV82_13670	KDN98360.1	39.706	68	41	0	8	75	7	74	9.78e-08	49.7
BV82_13670	KDN99248.1	29.104	134	93	1	1	132	1	134	1.13e-07	49.3
BV82_13670	KDN97963.1	28.169	142	93	4	8	145	7	143	1.91e-07	48.5
BV82_13670	KDO01673.1	28.485	165	106	5	8	165	6	165	2.69e-07	48.1
BV82_13670	KDO01777.1	36.111	72	46	0	9	80	12	83	4.29e-07	47.8
BV82_13670	KDO00450.1	26.351	148	102	4	2	145	10	154	5.71e-07	47.4
BV82_13670	KDN97736.1	42.254	71	40	1	3	73	2	71	7.40e-07	47.0
BV82_13670	KDN99531.1	31.884	138	82	4	8	137	10	143	9.38e-07	46.6
BV82_13670	KDN96941.1	23.622	254	159	7	3	233	1	242	1.46e-06	45.8
BV82_13670	KDN99989.1	25.140	179	115	3	6	183	9	169	1.65e-06	45.8
BV82_13670	KDN99771.1	29.688	128	87	2	8	132	10	137	1.78e-06	45.8
BV82_13670	KDO00968.1	44.643	56	31	0	8	63	10	65	3.64e-06	44.7
BV82_13670	KDN98712.1	47.541	61	30	1	5	63	6	66	4.38e-06	44.7
BV82_13670	KDO01063.1	24.490	147	107	2	8	151	6	151	5.13e-06	44.3
BV82_13670	KDO01963.1	44.262	61	32	1	5	63	4	64	5.33e-06	44.3
BV82_13670	KDO00723.1	33.645	107	60	2	2	101	8	110	5.49e-06	44.3
BV82_13670	KDO00632.1	31.138	167	103	6	6	165	11	172	6.50e-06	43.9
BV82_13670	KDN97066.1	36.709	79	47	1	8	86	10	85	1.32e-05	43.1
BV82_13670	KDN97941.1	30.216	139	96	1	8	145	12	150	1.78e-05	42.7
BV82_13670	KDO01636.1	28.571	147	103	2	1	146	1	146	2.03e-05	42.4
BV82_13670	KDO00750.1	27.322	183	128	3	4	182	7	188	3.22e-05	42.0
BV82_13670	KDO00867.1	30.323	155	94	4	4	150	5	153	3.00e-04	38.9
BV82_13670	KDN97134.1	29.697	165	110	4	4	163	10	173	4.05e-04	38.5
BV82_01875	KDN99306.1	100.000	270	0	0	1	270	1	270	0.0	544
BV82_20340	KDN97979.1	100.000	192	0	0	1	192	1	192	3.55e-143	393
BV82_03600	KDN99655.1	100.000	150	0	0	1	150	1	150	1.02e-108	303
BV82_03600	KDO00448.1	56.522	138	59	1	1	138	1	137	3.19e-48	150
BV82_23425	KDN97351.1	100.000	139	0	0	1	139	1	139	5.36e-99	277
BV82_13020	KDN98978.1	100.000	441	0	0	1	441	1	441	0.0	896
BV82_13020	KDN97576.1	43.697	357	166	7	98	438	101	438	3.79e-81	254
BV82_13020	KDN97283.1	48.161	299	139	2	99	381	94	392	6.75e-81	255
BV82_13020	KDN98520.1	54.661	236	107	0	146	381	29	264	6.01e-80	249
BV82_13020	KDN97665.1	47.213	305	148	2	135	438	141	433	8.40e-80	251
BV82_13020	KDO01006.1	53.680	231	106	1	138	368	146	375	5.86e-79	250
BV82_13020	KDN98735.1	46.382	304	155	2	137	435	143	443	8.79e-79	249
BV82_13020	KDO01008.1	45.395	304	150	3	147	434	140	443	1.17e-78	249
BV82_13020	KDO00610.1	41.119	411	211	9	40	438	60	451	2.89e-76	243
BV82_13020	KDN98614.1	50.633	237	117	0	146	382	29	265	1.74e-74	234
BV82_13020	KDN99964.1	44.792	288	156	3	154	440	163	448	8.33e-73	233
BV82_13020	KDN99406.1	44.523	283	156	1	98	379	100	382	8.60e-71	229
BV82_13020	KDN98847.1	43.506	308	156	6	137	435	157	455	2.64e-69	224
BV82_13020	KDO01413.1	43.234	303	159	3	138	439	193	483	3.26e-69	225
BV82_13020	KDN99078.1	40.923	325	174	2	135	441	182	506	7.57e-65	214
BV82_13020	KDN98579.1	40.984	305	173	4	138	437	150	452	6.43e-63	207
BV82_13020	KDN97386.1	37.690	329	177	4	137	441	193	517	1.04e-62	208
BV82_13020	KDN99652.1	41.695	295	160	4	150	440	330	616	1.46e-61	207
BV82_13020	KDO01210.1	41.259	286	147	5	162	438	318	591	3.52e-61	206
BV82_13020	KDO02016.1	42.071	309	154	8	140	437	314	608	2.13e-60	204
BV82_13020	KDN97191.1	41.722	302	149	6	161	440	356	652	1.10e-58	201
BV82_13020	KDN99886.1	39.604	303	174	3	135	435	125	420	2.94e-58	194
BV82_13020	KDN96949.1	41.042	307	164	6	138	433	15	315	1.44e-57	199
BV82_13020	KDO01839.1	37.748	302	177	4	145	440	218	514	3.21e-55	189
BV82_13020	KDN99254.1	45.607	239	129	1	146	384	37	274	7.56e-55	182
BV82_13020	KDN97211.1	34.632	231	133	4	158	375	211	436	8.22e-32	124
BV82_04550	KDO01998.1	100.000	68	0	0	1	68	1	68	8.02e-47	140
BV82_26190	KDO00472.1	100.000	87	0	0	1	87	1	87	1.33e-57	169
BV82_06315	KDO01536.1	100.000	500	0	0	1	500	1	500	0.0	1030
BV82_06315	KDO01656.1	32.934	167	102	5	147	310	110	269	1.85e-17	82.4
BV82_01770	KDN99284.1	100.000	269	0	0	1	269	1	269	0.0	537
BV82_13320	KDN98925.1	100.000	111	0	0	1	111	1	111	5.33e-79	224
BV82_01715	KDN99273.1	100.000	303	0	0	1	303	1	303	0.0	612
BV82_01715	KDN99272.1	41.085	258	140	4	47	301	62	310	2.50e-58	187
BV82_22185	KDN97793.1	99.459	185	1	0	21	205	1	185	3.59e-132	366
BV82_22185	KDO02062.1	31.928	166	103	5	18	173	12	177	1.66e-11	58.5
BV82_22185	KDN98104.1	33.333	156	88	4	17	163	11	159	3.55e-09	51.6
BV82_22185	KDO00293.1	26.190	210	125	9	7	196	1	200	3.00e-08	49.3
BV82_22185	KDN97766.1	30.108	186	116	6	29	203	27	209	4.19e-07	45.8
BV82_22185	KDO00488.1	23.077	143	93	4	7	140	2	136	5.93e-06	42.7
BV82_22185	KDN98691.1	39.583	48	29	0	46	93	44	91	9.43e-06	42.0
BV82_22185	KDO00967.1	26.471	170	100	9	7	160	1	161	4.81e-05	40.0
BV82_18565	KDN98043.1	100.000	73	0	0	1	73	1	73	1.21e-50	150
BV82_18565	KDN97791.1	64.706	68	23	1	6	73	6	72	1.01e-28	95.1
BV82_01890	KDN99309.1	100.000	159	0	0	1	159	1	159	7.52e-117	324
BV82_03455	KDN99626.1	99.130	115	1	0	16	130	1	115	4.14e-79	226
BV82_03455	KDO01076.1	37.795	127	71	4	5	130	8	127	6.32e-11	53.5
BV82_01475	KDN99227.1	100.000	248	0	0	1	248	1	248	0.0	494
BV82_01475	KDN99627.1	39.706	204	118	2	8	206	8	211	1.38e-43	146
BV82_01475	KDN97210.1	28.723	188	134	0	60	247	190	377	7.67e-17	76.3
BV82_01475	KDN99566.1	26.667	285	152	9	9	243	5	282	5.51e-15	70.1
BV82_01475	KDN99565.1	22.995	187	137	3	13	192	73	259	5.39e-10	56.2
BV82_02580	KDN99449.1	100.000	283	0	0	1	283	1	283	0.0	574
BV82_02580	KDO01776.1	25.306	245	167	5	30	266	21	257	1.73e-14	68.9
BV82_02580	KDO00921.1	29.661	236	140	10	30	248	45	271	3.78e-14	68.6
BV82_02580	KDN97578.1	30.337	178	117	4	74	244	117	294	4.27e-13	65.5
BV82_02580	KDO00411.1	28.295	258	154	5	30	270	23	266	2.09e-12	63.2
BV82_02580	KDN99648.1	27.037	270	168	9	8	266	114	365	4.47e-12	62.8
BV82_02580	KDN97698.1	22.541	244	188	1	24	266	17	260	6.59e-10	55.8
BV82_02580	KDO00005.1	22.984	248	155	8	52	270	55	295	1.47e-09	55.1
BV82_02580	KDO00054.1	24.068	295	172	9	7	266	10	287	2.49e-05	42.0
BV82_03900	KDO01869.1	100.000	1229	0	0	1	1229	1	1229	0.0	2488
BV82_03900	KDN99733.1	21.976	587	322	20	301	853	137	621	2.28e-11	65.1
BV82_03900	KDN99831.1	23.819	508	254	23	386	855	215	627	3.25e-09	58.2
BV82_19090	KDN98144.1	99.254	134	1	0	15	148	1	134	1.10e-96	272
BV82_17865	KDN98414.1	98.000	50	1	0	32	81	1	50	1.68e-30	99.4
BV82_03725	KDN99681.1	99.821	560	1	0	15	574	1	560	0.0	1097
BV82_02890	KDN99512.1	100.000	494	0	0	1	494	1	494	0.0	981
BV82_02890	KDN97048.1	25.754	431	292	10	29	443	27	445	8.51e-24	101
BV82_02890	KDN97898.1	24.439	446	319	8	8	442	38	476	9.41e-24	101
BV82_02890	KDO01788.1	26.357	387	248	13	12	390	9	366	2.71e-15	75.1
BV82_03175	KDN99571.1	100.000	337	0	0	1	337	1	337	0.0	687
BV82_03175	KDO00535.1	25.939	293	206	6	8	294	2	289	4.67e-30	114
BV82_19000	KDN98126.1	99.603	252	1	0	1	252	6	257	0.0	506
BV82_19000	KDN97853.1	39.200	250	142	7	5	246	4	251	6.22e-39	133
BV82_19000	KDN97474.1	35.537	242	147	6	9	245	6	243	6.04e-28	104
BV82_19000	KDN98164.1	34.146	246	154	5	5	245	2	244	6.17e-28	104
BV82_19000	KDN98214.1	34.524	252	146	9	4	245	5	247	1.25e-27	103
BV82_19000	KDN97492.1	33.865	251	148	8	9	245	4	250	3.66e-24	94.7
BV82_19000	KDO00741.1	34.008	247	150	8	9	244	3	247	1.16e-23	93.2
BV82_19000	KDO00093.1	28.571	245	168	5	7	245	10	253	1.38e-21	87.8
BV82_19000	KDN99367.1	32.520	246	144	9	12	245	6	241	5.42e-21	85.9
BV82_19000	KDN98849.1	30.859	256	152	8	7	244	4	252	6.10e-21	86.3
BV82_19000	KDN98804.1	33.068	251	144	9	6	244	2	240	6.99e-21	85.9
BV82_19000	KDN98796.1	32.806	253	154	7	6	245	10	259	1.23e-19	82.8
BV82_19000	KDN97479.1	28.832	274	152	8	5	249	4	263	4.57e-19	81.3
BV82_19000	KDN99703.1	30.055	183	120	4	9	187	5	183	1.15e-18	79.3
BV82_19000	KDN97257.1	27.511	229	145	4	9	226	2	220	3.73e-18	78.6
BV82_19000	KDN99850.1	30.859	256	144	10	9	244	7	249	5.82e-16	72.4
BV82_19000	KDN97896.1	30.769	182	118	4	12	188	6	184	2.50e-15	70.9
BV82_19000	KDN99687.1	37.037	243	135	8	8	243	213	444	2.32e-13	66.2
BV82_19000	KDN97935.1	30.688	189	121	4	9	195	6	186	6.61e-13	63.9
BV82_19000	KDO02057.1	31.016	187	116	6	9	184	10	194	8.17e-12	61.2
BV82_19000	KDO01252.1	32.086	187	117	3	12	188	9	195	1.37e-11	60.1
BV82_19000	KDN96968.1	31.515	165	105	4	12	173	2	161	3.65e-11	58.9
BV82_19000	KDN99594.1	24.569	232	154	7	12	231	6	228	1.83e-10	57.0
BV82_19000	KDN97471.1	30.653	199	120	8	12	202	5	193	4.71e-08	50.1
BV82_19000	KDO00922.1	31.844	179	113	6	12	184	8	183	1.28e-07	48.5
BV82_19000	KDN98125.1	34.483	87	53	1	10	92	8	94	7.74e-06	42.7
BV82_19000	KDN97880.1	26.556	241	158	6	8	239	13	243	1.12e-05	42.7
BV82_19000	KDO02047.1	26.271	236	152	7	12	244	6	222	1.32e-05	42.4
BV82_19000	KDN97512.1	28.049	164	97	5	52	206	29	180	1.68e-04	38.9
BV82_14950	KDN97097.1	100.000	248	0	0	1	248	1	248	0.0	512
BV82_14950	KDN97861.1	41.969	193	87	7	65	247	292	469	6.54e-38	135
BV82_00845	KDN99898.1	100.000	295	0	0	1	295	1	295	0.0	603
BV82_00845	KDN97908.1	29.496	278	195	1	18	295	30	306	5.92e-38	134
BV82_08140	KDO00999.1	100.000	928	0	0	1	928	5	932	0.0	1867
BV82_08140	KDO00976.1	31.844	537	336	12	406	923	309	834	5.25e-64	232
BV82_08140	KDO00998.1	29.901	505	330	9	422	912	337	831	7.64e-46	176
BV82_00430	KDN99820.1	100.000	366	0	0	1	366	1	366	0.0	749
BV82_00430	KDO01331.1	56.637	339	147	0	28	366	21	359	3.54e-146	415
BV82_00430	KDO00550.1	55.068	365	160	3	4	365	1	364	5.80e-145	412
BV82_00430	KDO00551.1	56.160	349	150	2	17	365	18	363	4.06e-142	405
BV82_00430	KDN98705.1	50.833	360	174	2	10	366	8	367	2.31e-137	393
BV82_00430	KDO01676.1	54.335	346	155	3	20	364	14	357	6.96e-136	389
BV82_00430	KDO00903.1	52.581	310	147	0	57	366	2	311	1.41e-118	343
BV82_00430	KDN97130.1	41.003	339	199	1	28	366	30	367	4.81e-97	290
BV82_00430	KDO00886.1	40.173	346	205	2	21	366	18	361	4.49e-93	280
BV82_00430	KDO00730.1	41.935	341	197	1	24	364	18	357	1.17e-90	273
BV82_00430	KDO01526.1	26.224	286	181	10	35	309	56	322	6.84e-18	81.3
BV82_00430	KDO00688.1	25.246	305	176	12	46	336	50	316	4.82e-11	60.5
BV82_00430	KDO00377.1	24.113	282	156	12	65	328	67	308	6.05e-07	47.8
BV82_05100	KDO01288.1	100.000	349	0	0	1	349	1	349	0.0	702
BV82_21435	KDN97643.1	100.000	73	0	0	1	73	1	73	4.96e-49	146
BV82_11760	KDN98665.1	100.000	267	0	0	1	267	1	267	0.0	543
BV82_11760	KDN98673.1	32.558	258	154	9	2	247	10	259	1.43e-35	125
BV82_11760	KDN97409.1	28.620	297	150	13	20	262	22	310	8.35e-14	67.4
BV82_11760	KDN99528.1	27.004	237	141	9	1	212	18	247	4.64e-07	47.0
BV82_11760	KDN97799.1	23.193	332	168	14	1	250	11	337	2.77e-05	42.0
BV82_11760	KDN99209.1	25.170	147	89	5	1	131	11	152	4.66e-05	41.2
BV82_20420	KDN97995.1	100.000	300	0	0	1	300	1	300	0.0	615
BV82_20420	KDN98869.1	37.785	307	168	8	6	292	7	310	1.81e-60	196
BV82_20420	KDO01736.1	40.453	309	165	6	9	299	9	316	1.97e-58	187
BV82_20420	KDN97515.1	29.195	298	163	8	31	293	40	324	6.05e-18	80.5
BV82_20420	KDO01753.1	35.537	121	69	4	22	140	28	141	2.41e-09	54.7
BV82_20420	KDN97068.1	26.190	210	135	6	8	210	30	226	1.57e-07	49.3
BV82_20420	KDN99275.1	26.190	210	135	7	8	210	14	210	1.17e-05	43.5
BV82_26260	KDO00457.1	99.754	407	1	0	22	428	1	407	0.0	838
BV82_26260	KDN98355.1	29.894	378	262	3	7	383	8	383	4.66e-40	145
BV82_26260	KDO01675.1	27.644	416	277	7	23	424	26	431	4.17e-36	135
BV82_26260	KDN99743.1	29.765	383	243	8	14	380	20	392	5.99e-36	134
BV82_26260	KDO00893.1	31.940	335	213	6	22	346	26	355	1.51e-33	127
BV82_26260	KDO01764.1	28.571	392	262	8	2	383	9	392	7.37e-31	120
BV82_26260	KDN98628.1	26.776	366	257	7	23	381	23	384	9.02e-25	102
BV82_26260	KDO01333.1	27.097	310	206	8	5	303	5	305	7.90e-17	79.3
BV82_26260	KDN98094.1	23.137	255	168	6	30	275	4	239	8.58e-12	63.5
BV82_26260	KDO00275.1	25.347	288	191	8	125	396	117	396	8.64e-10	57.4
BV82_26260	KDO00403.1	23.760	383	246	14	29	395	7	359	3.32e-06	45.8
BV82_26260	KDN97445.1	28.829	111	69	3	138	241	98	205	1.09e-05	44.3
BV82_26260	KDN99008.1	24.775	222	150	8	183	397	198	409	7.38e-05	42.0
BV82_25520	KDO00606.1	100.000	220	0	0	1	220	1	220	5.86e-164	448
BV82_25520	KDO00381.1	21.642	134	105	0	86	219	95	228	3.50e-04	37.7
BV82_08635	KDO01100.1	100.000	281	0	0	1	281	1	281	0.0	579
BV82_04180	KDO01926.1	100.000	448	0	0	1	448	1	448	0.0	887
BV82_04180	KDN98217.1	54.651	430	194	1	10	438	10	439	2.36e-151	434
BV82_04180	KDN97940.1	31.900	442	266	7	16	441	24	446	1.18e-44	159
BV82_04180	KDN99533.1	29.545	440	281	8	16	440	10	435	7.69e-40	146
BV82_04180	KDO00179.1	27.378	431	303	3	11	441	30	450	4.56e-33	127
BV82_04180	KDO01796.1	23.866	419	296	11	3	410	7	413	1.12e-12	66.6
BV82_04180	KDN99213.1	24.315	292	194	8	128	409	126	400	9.27e-07	48.1
BV82_04180	KDN97687.1	23.114	411	273	12	28	419	72	458	8.17e-05	42.0
BV82_02695	KDN99473.1	100.000	183	0	0	1	183	1	183	3.93e-130	360
BV82_02695	KDN98118.1	32.240	183	121	3	1	182	1	181	1.96e-15	68.2
BV82_02695	KDN98542.1	34.884	129	80	1	50	178	44	168	2.84e-06	42.7
BV82_13350	KDN98921.1	100.000	430	0	0	30	459	1	430	0.0	888
BV82_07385	KDO01747.1	100.000	123	0	0	28	150	1	123	1.22e-85	243
BV82_12335	KDN99116.1	100.000	381	0	0	1	381	1	381	0.0	776
BV82_12335	KDO01435.1	45.706	361	183	7	1	351	1	358	5.42e-103	306
BV82_12335	KDN99246.1	48.077	260	128	2	2	254	1	260	3.69e-81	249
BV82_12335	KDO00376.1	39.826	344	192	6	18	351	30	368	1.72e-76	238
BV82_12335	KDO00685.1	37.778	360	204	5	4	350	15	367	1.05e-73	231
BV82_12335	KDN97921.1	41.297	293	149	3	1	293	1	270	8.63e-73	227
BV82_12335	KDO01524.1	38.352	352	175	8	2	339	3	326	3.66e-72	226
BV82_12335	KDO00552.1	45.494	233	127	0	4	236	23	255	1.09e-70	223
BV82_12335	KDO01212.1	40.256	313	175	7	19	325	25	331	2.14e-67	214
BV82_12335	KDN99289.1	43.673	245	134	2	4	248	1	241	3.32e-60	195
BV82_12335	KDN97564.1	32.597	362	228	5	4	361	7	356	5.30e-58	190
BV82_12335	KDO01211.1	31.389	360	238	5	2	358	1	354	2.27e-57	188
BV82_12335	KDN97693.1	45.098	204	107	3	14	215	23	223	6.63e-48	161
BV82_12335	KDO00243.1	35.573	253	152	3	4	245	28	280	1.40e-45	158
BV82_12335	KDO00583.1	39.810	211	118	2	2	212	15	216	5.26e-45	153
BV82_12335	KDN99009.1	36.364	242	138	5	4	235	2	237	1.56e-44	151
BV82_12335	KDN99258.1	36.293	259	145	7	4	251	5	254	3.95e-43	148
BV82_12335	KDN97812.1	33.613	238	152	4	4	236	15	251	3.17e-42	145
BV82_12335	KDO00699.1	35.000	240	150	3	4	238	2	240	2.06e-40	140
BV82_12335	KDO01326.1	37.083	240	143	3	4	235	2	241	9.15e-39	140
BV82_12335	KDO00566.1	33.984	256	147	6	4	241	2	253	3.43e-38	135
BV82_12335	KDO00574.1	37.500	216	128	4	1	212	1	213	6.59e-38	134
BV82_12335	KDN97539.1	34.127	252	145	4	1	234	1	249	2.87e-37	132
BV82_12335	KDN99433.1	35.874	223	127	5	22	234	24	240	7.33e-37	131
BV82_12335	KDO00226.1	32.558	258	143	7	4	238	8	257	3.20e-36	130
BV82_12335	KDO01383.1	33.333	240	154	2	4	237	9	248	9.76e-36	129
BV82_12335	KDN97574.1	34.934	229	137	7	1	222	1	224	6.16e-35	126
BV82_12335	KDO00672.1	36.765	204	117	3	21	216	16	215	6.29e-35	129
BV82_12335	KDN98749.1	37.981	208	117	4	14	214	16	218	3.09e-34	123
BV82_12335	KDN98724.1	35.789	190	116	2	11	197	17	203	1.02e-33	124
BV82_12335	KDN98265.1	34.466	206	128	2	16	215	28	232	7.26e-33	120
BV82_12335	KDO01203.1	32.171	258	143	6	2	236	32	280	4.76e-32	119
BV82_12335	KDN99944.1	33.195	241	147	5	4	230	2	242	6.90e-32	120
BV82_12335	KDO01335.1	33.478	230	138	6	19	236	30	256	2.51e-31	118
BV82_12335	KDN98582.1	34.529	223	131	4	4	226	1	208	6.21e-31	115
BV82_12335	KDO00958.1	32.283	254	149	5	1	235	1	250	1.19e-30	115
BV82_12335	KDN99612.1	31.797	217	142	3	4	216	2	216	1.25e-29	111
BV82_12335	KDN99133.1	33.182	220	142	5	22	236	32	251	1.64e-29	113
BV82_12335	KDN99802.1	32.114	246	134	7	14	235	41	277	1.03e-28	110
BV82_12335	KDO00009.1	32.287	223	142	4	23	236	36	258	4.78e-28	109
BV82_12335	KDO00560.1	31.604	212	140	1	19	225	45	256	1.28e-27	109
BV82_12335	KDO01845.1	32.296	257	143	6	1	234	1	249	1.71e-27	106
BV82_12335	KDN99218.1	36.019	211	126	6	4	208	22	229	1.09e-26	105
BV82_12335	KDN98477.1	31.148	244	155	5	4	234	289	532	1.47e-26	108
BV82_12335	KDO00059.1	32.618	233	144	7	18	239	368	598	9.75e-26	105
BV82_12335	KDN98462.1	34.762	210	118	4	14	212	20	221	1.15e-25	100
BV82_12335	KDN99322.1	29.648	199	134	2	19	212	18	215	4.31e-25	99.4
BV82_12335	KDO01152.1	30.126	239	148	5	4	228	6	239	6.42e-25	103
BV82_12335	KDN97508.1	27.200	250	162	5	4	235	6	253	2.07e-24	98.2
BV82_12335	KDO01336.1	30.037	273	166	9	1	250	1	271	5.16e-24	98.6
BV82_12335	KDO01774.1	33.333	252	143	10	4	235	362	608	6.84e-24	100
BV82_12335	KDN99613.1	27.126	247	158	5	4	235	38	277	9.21e-24	97.1
BV82_12335	KDN96990.1	31.496	254	151	8	4	238	340	589	3.16e-23	98.6
BV82_12335	KDN99592.1	24.735	283	163	5	2	236	5	285	1.37e-22	94.0
BV82_12335	KDN97883.1	31.308	214	129	4	18	221	372	577	1.76e-22	96.3
BV82_12335	KDN99948.1	29.614	233	141	7	4	233	6	218	3.18e-22	92.0
BV82_12335	KDO01234.1	28.507	221	150	4	22	234	305	525	5.17e-22	94.7
BV82_12335	KDN99134.1	27.197	239	153	6	16	236	43	278	9.97e-22	92.4
BV82_12335	KDO01378.1	29.167	216	148	4	1	212	1	215	1.84e-21	89.7
BV82_12335	KDO00523.1	27.074	229	163	3	2	228	267	493	2.31e-21	93.2
BV82_12335	KDN97238.1	32.258	186	111	3	24	194	27	212	7.84e-21	87.8
BV82_12335	KDO01795.1	32.444	225	125	8	4	212	480	693	1.24e-20	90.9
BV82_12335	KDN98047.1	34.300	207	125	5	22	221	367	569	4.55e-20	89.0
BV82_12335	KDN97509.1	28.821	229	156	4	4	228	2	227	4.66e-20	85.5
BV82_12335	KDN98185.1	28.125	224	156	4	4	224	5	226	1.80e-19	85.5
BV82_12335	KDN98219.1	28.899	218	132	7	19	223	313	520	2.43e-19	86.7
BV82_12335	KDN99593.1	29.279	222	150	4	4	221	6	224	7.02e-19	82.4
BV82_12335	KDN99972.1	32.075	212	129	4	8	208	6	213	2.64e-18	80.9
BV82_12335	KDN99622.1	26.794	209	143	3	19	221	25	229	5.33e-18	80.1
BV82_12335	KDN98288.1	33.735	249	116	10	1	216	1	233	5.49e-18	82.8
BV82_12335	KDN97273.1	28.452	239	146	8	4	227	2	230	8.98e-18	79.3
BV82_12335	KDO00008.1	27.917	240	152	5	16	236	22	259	9.29e-18	80.5
BV82_12335	KDN99214.1	32.367	207	117	6	19	212	501	697	7.26e-17	79.3
BV82_12335	KDO00177.1	28.638	213	134	8	18	220	236	440	1.66e-16	77.8
BV82_12335	KDO00201.1	36.709	158	82	4	23	165	24	178	1.98e-16	75.5
BV82_12335	KDO00070.1	29.545	220	132	7	18	224	383	592	2.57e-16	77.8
BV82_12335	KDN98346.1	29.756	205	130	5	18	212	22	222	2.66e-16	77.4
BV82_12335	KDN98763.1	28.293	205	128	6	18	212	504	699	6.37e-16	76.6
BV82_12335	KDO02087.1	27.953	254	146	8	2	234	1	238	9.13e-16	73.9
BV82_12335	KDN98378.1	27.638	199	121	4	22	212	359	542	1.74e-15	75.1
BV82_12335	KDN98960.1	25.359	209	130	4	4	208	312	498	1.82e-14	71.6
BV82_12335	KDO01924.1	30.909	220	133	8	11	216	323	537	2.70e-14	71.2
BV82_12335	KDN99525.1	27.391	230	151	7	3	221	354	578	1.76e-13	68.9
BV82_12335	KDO01224.1	28.800	250	152	7	6	237	2	243	3.11e-13	66.2
BV82_12335	KDN98389.1	28.910	211	127	7	8	208	20	217	6.81e-13	65.1
BV82_12335	KDO01044.1	25.683	183	125	4	18	196	2	177	1.38e-12	63.2
BV82_12335	KDO01935.1	27.155	232	115	7	17	210	20	235	2.99e-11	62.0
BV82_12335	KDO00500.1	25.000	220	131	7	14	224	302	496	7.42e-10	57.8
BV82_12335	KDO00069.1	27.668	253	152	7	2	233	344	586	2.27e-09	56.2
BV82_12335	KDO00174.1	29.126	103	62	4	134	227	829	929	5.70e-04	39.3
BV82_03395	KDN99614.1	100.000	359	0	0	1	359	1	359	0.0	707
BV82_03395	KDN97507.1	29.969	327	173	12	57	358	120	415	8.21e-17	78.2
BV82_03395	KDN99591.1	26.488	336	195	7	47	357	116	424	1.30e-14	71.6
BV82_03395	KDN98345.1	31.522	92	58	2	225	311	192	283	4.55e-06	45.1
BV82_09990	KDO00785.1	100.000	244	0	0	11	254	1	244	2.01e-180	492
BV82_09990	KDN99353.1	28.000	100	58	4	33	122	113	208	3.76e-05	41.6
BV82_10250	KDO00830.1	100.000	116	0	0	1	116	1	116	2.30e-81	231
BV82_13770	KDN98858.1	99.533	214	1	0	18	231	1	214	2.90e-157	432
BV82_13770	KDO00364.1	44.444	63	33	1	17	77	5	67	4.17e-08	49.7
BV82_13770	KDN98114.1	32.895	76	38	3	18	81	11	85	6.21e-04	37.4
BV82_17740	KDN98390.1	100.000	299	0	0	1	299	1	299	0.0	566
BV82_17740	KDN99947.1	33.871	248	154	5	43	288	20	259	5.14e-17	76.3
BV82_05235	KDO01315.1	100.000	263	0	0	1	263	1	263	0.0	545
BV82_05235	KDN98704.1	32.159	227	142	9	10	229	1	222	3.05e-21	87.4
BV82_05235	KDO01364.1	30.337	267	164	8	10	255	1	266	4.22e-21	87.4
BV82_05235	KDO00343.1	30.078	256	160	9	10	252	1	250	2.08e-20	85.1
BV82_05235	KDO00887.1	27.444	266	162	14	10	248	4	265	1.23e-10	57.8
BV82_05235	KDN98032.1	28.099	242	149	10	27	250	30	264	1.44e-10	57.8
BV82_05235	KDO00617.1	26.210	248	157	11	9	232	4	249	1.77e-10	57.4
BV82_05235	KDN99181.1	27.333	150	103	5	10	155	1	148	1.40e-08	51.2
BV82_02370	KDN99407.1	100.000	361	0	0	1	361	1	361	0.0	728
BV82_02370	KDN97763.1	27.638	398	222	13	11	361	292	670	7.94e-21	91.3
BV82_02370	KDN99963.1	27.348	362	216	11	11	354	263	595	1.43e-17	81.3
BV82_02370	KDN98736.1	28.340	247	145	8	126	356	149	379	8.76e-15	72.0
BV82_02370	KDN97613.1	31.004	229	123	10	140	352	249	458	1.35e-14	71.6
BV82_02370	KDN96934.1	26.855	283	146	11	124	360	200	467	1.79e-14	71.6
BV82_02370	KDO00027.1	23.729	354	231	10	25	353	187	526	1.84e-14	71.6
BV82_02370	KDN97282.1	26.158	367	204	15	5	341	626	955	2.22e-14	71.6
BV82_02370	KDO01007.1	26.211	351	213	12	11	354	83	394	4.25e-14	70.1
BV82_02370	KDO01700.1	28.125	256	156	9	123	361	447	691	5.16e-13	67.4
BV82_02370	KDN97664.1	27.863	262	151	9	111	355	340	580	7.24e-13	66.6
BV82_02370	KDN98192.1	25.781	256	150	10	121	354	274	511	8.94e-12	63.5
BV82_02370	KDO00719.1	26.786	224	133	7	136	344	375	582	2.01e-10	59.3
BV82_02370	KDN99680.1	27.572	243	155	7	126	356	663	896	2.11e-10	59.3
BV82_02370	KDO00742.1	25.182	274	170	10	103	353	293	554	3.17e-10	58.5
BV82_02370	KDO00668.1	24.498	249	175	5	114	354	128	371	9.55e-10	56.6
BV82_02370	KDN99041.1	28.175	252	141	13	123	353	470	702	1.59e-09	56.6
BV82_02370	KDO00467.1	26.132	287	175	12	85	347	640	913	1.69e-09	56.6
BV82_02370	KDO00290.1	24.901	253	148	9	120	353	243	472	4.59e-09	54.7
BV82_02370	KDN99640.1	26.545	275	161	11	107	355	364	623	6.70e-09	54.7
BV82_02370	KDN98018.1	24.291	247	143	7	134	356	309	535	7.96e-09	54.3
BV82_02370	KDN97998.1	26.667	255	154	10	118	354	259	498	1.92e-08	53.1
BV82_02370	KDO00257.1	22.222	234	150	6	134	353	210	425	2.96e-08	52.0
BV82_02370	KDN97118.1	25.911	247	153	10	121	351	257	489	3.06e-08	52.4
BV82_02370	KDN98068.1	25.203	246	156	8	118	347	699	932	4.38e-08	52.0
BV82_02370	KDN98263.1	29.258	229	129	11	140	353	236	446	5.63e-08	51.2
BV82_02370	KDN97575.1	24.521	261	168	7	112	361	373	615	1.60e-07	50.1
BV82_02370	KDN97045.1	27.234	235	138	8	134	353	214	430	3.51e-07	48.9
BV82_02370	KDN97491.1	23.022	278	179	9	95	356	135	393	5.37e-07	48.1
BV82_02370	KDN98445.1	27.556	225	132	9	140	347	132	342	5.37e-07	48.5
BV82_02370	KDO01190.1	23.600	250	163	7	121	354	253	490	6.07e-07	48.1
BV82_02370	KDN99210.1	23.645	406	233	17	1	358	318	694	6.99e-07	48.1
BV82_02370	KDN96965.1	26.087	207	122	5	141	335	247	434	2.61e-06	46.2
BV82_02370	KDN98421.1	32.773	119	61	4	219	333	333	436	2.71e-06	46.2
BV82_02370	KDN98012.1	25.091	275	161	12	100	356	202	449	3.00e-06	45.8
BV82_02370	KDN98225.1	26.068	234	143	10	136	354	655	873	3.75e-06	45.8
BV82_02370	KDO01698.1	26.531	245	149	10	135	361	489	720	3.86e-06	45.8
BV82_02370	KDN99038.1	26.939	245	126	11	140	356	176	395	7.10e-06	44.7
BV82_02370	KDO01431.1	41.667	48	26	1	290	335	394	441	7.48e-06	44.7
BV82_02370	KDO01345.1	35.849	53	34	0	290	342	341	393	1.28e-05	43.9
BV82_02370	KDN97074.1	23.868	243	160	10	118	347	590	820	1.87e-05	43.9
BV82_02370	KDO01259.1	27.059	255	147	10	121	358	185	417	2.33e-05	43.1
BV82_02370	KDN99127.1	23.707	232	137	7	140	353	178	387	3.41e-05	42.4
BV82_02370	KDO00941.1	25.225	222	130	11	131	344	239	432	5.99e-05	42.0
BV82_02370	KDO00590.1	41.667	60	29	3	290	344	359	417	9.00e-05	41.2
BV82_02370	KDN97629.1	40.000	55	31	1	290	344	393	445	9.28e-05	41.2
BV82_02370	KDO01511.1	23.907	389	215	17	6	347	576	930	0.001	38.1
BV82_20230	KDN97955.1	100.000	181	0	0	1	181	1	181	1.81e-129	358
BV82_20230	KDO00585.1	34.021	97	58	2	11	101	12	108	2.69e-04	37.4
BV82_25790	KDO00550.1	100.000	365	0	0	1	365	1	365	0.0	742
BV82_25790	KDO00551.1	58.997	339	138	1	27	365	27	364	2.42e-148	421
BV82_25790	KDN99820.1	55.068	365	160	3	1	364	4	365	5.79e-145	412
BV82_25790	KDO01676.1	51.667	360	172	2	6	365	2	359	8.44e-138	394
BV82_25790	KDO01331.1	53.890	347	157	3	19	364	14	358	1.40e-130	375
BV82_25790	KDN98705.1	47.486	358	186	2	8	364	10	366	4.11e-119	347
BV82_25790	KDN97130.1	43.491	338	190	1	27	364	30	366	2.61e-106	314
BV82_25790	KDO00730.1	45.507	345	187	1	21	365	16	359	8.02e-106	312
BV82_25790	KDO00903.1	43.871	310	172	2	56	364	2	310	1.62e-91	274
BV82_25790	KDO00886.1	40.469	341	201	2	23	363	21	359	2.96e-89	270
BV82_25790	KDO01526.1	29.139	302	182	10	20	303	30	317	1.34e-22	95.1
BV82_25790	KDO00377.1	23.438	256	158	10	85	332	88	313	4.92e-05	42.0
BV82_25790	KDN99291.1	27.044	159	88	6	149	300	141	278	5.16e-04	38.9
BV82_16740	KDN98554.1	100.000	270	0	0	1	270	1	270	0.0	557
BV82_16740	KDN99443.1	34.821	112	64	3	39	143	62	171	4.16e-09	53.1
BV82_16740	KDN98139.1	30.208	96	64	2	48	141	47	141	2.40e-04	38.9
BV82_16740	KDN98657.1	27.551	98	64	3	50	145	35	127	6.06e-04	37.7
BV82_16740	KDN99371.1	26.271	118	85	1	49	164	50	167	6.23e-04	37.4
BV82_16740	KDN97878.1	26.891	119	81	3	47	162	49	164	6.46e-04	37.4
BV82_11450	KDN98731.1	100.000	287	0	0	1	287	1	287	0.0	584
BV82_11450	KDN98874.1	34.951	103	60	1	1	103	3	98	3.81e-12	62.8
BV82_11450	KDN97205.1	28.824	170	115	2	1	167	1	167	8.92e-12	61.6
BV82_11450	KDO01728.1	27.094	203	126	5	1	198	1	186	3.47e-11	59.7
BV82_11450	KDN98215.1	29.108	213	128	5	1	193	1	210	3.51e-11	59.7
BV82_11450	KDN98142.1	35.897	117	66	1	1	117	1	108	4.41e-11	59.3
BV82_11450	KDO01450.1	33.537	164	103	4	7	165	8	170	5.18e-11	59.3
BV82_11450	KDN99780.1	31.111	135	80	2	21	148	21	149	9.87e-10	55.5
BV82_11450	KDN97675.1	30.303	165	99	5	8	167	12	165	1.17e-09	55.1
BV82_11450	KDO01786.1	26.901	171	116	2	1	167	1	166	1.38e-09	55.1
BV82_11450	KDN99706.1	29.714	175	103	6	1	163	13	179	2.75e-09	54.3
BV82_11450	KDN96958.1	24.561	171	120	3	1	167	1	166	6.95e-09	52.8
BV82_11450	KDN98672.1	32.895	76	51	0	1	76	1	76	7.54e-09	52.8
BV82_11450	KDO00912.1	26.977	215	129	7	1	198	6	209	7.55e-09	52.8
BV82_11450	KDN99698.1	30.000	130	86	2	1	127	1	128	1.18e-08	52.4
BV82_11450	KDN99890.1	36.923	65	41	0	7	71	8	72	2.68e-08	51.2
BV82_11450	KDN98206.1	25.532	141	104	1	9	148	13	153	2.95e-08	51.2
BV82_11450	KDN97941.1	27.053	207	133	3	8	197	14	219	2.97e-08	51.2
BV82_11450	KDN99814.1	30.216	139	96	1	9	146	11	149	3.12e-08	50.8
BV82_11450	KDO00624.1	35.000	80	52	0	1	80	2	81	3.41e-08	50.8
BV82_11450	KDN98711.1	36.486	74	47	0	9	82	10	83	3.72e-08	50.8
BV82_11450	KDN98789.1	26.966	89	65	0	1	89	27	115	4.93e-08	50.4
BV82_11450	KDN99194.1	24.375	160	109	4	7	159	10	164	4.98e-08	50.4
BV82_11450	KDN96995.1	35.897	78	48	1	1	76	1	78	1.70e-07	48.9
BV82_11450	KDN98204.1	24.551	167	106	5	1	160	7	160	2.05e-07	48.5
BV82_11450	KDO02053.1	31.429	105	67	2	1	105	1	100	2.14e-07	48.5
BV82_11450	KDN97581.1	31.313	99	67	1	1	98	2	100	3.05e-07	48.1
BV82_11450	KDO00450.1	26.829	123	83	2	9	127	21	140	3.19e-07	48.1
BV82_11450	KDN98573.1	28.169	142	94	3	1	139	5	141	3.75e-07	47.8
BV82_11450	KDO01791.1	27.027	296	175	11	2	269	7	289	4.05e-07	47.8
BV82_11450	KDO00968.1	43.636	55	31	0	7	61	11	65	4.49e-07	47.4
BV82_11450	KDO01063.1	26.316	171	125	1	1	170	1	171	6.39e-07	47.0
BV82_11450	KDO01874.1	34.000	100	52	3	7	101	17	107	6.87e-07	47.0
BV82_11450	KDO01056.1	20.922	282	190	6	9	266	17	289	9.01e-07	46.6
BV82_11450	KDO01636.1	23.899	159	120	1	7	165	9	166	1.07e-06	46.2
BV82_11450	KDO00442.1	28.689	122	86	1	9	129	10	131	1.19e-06	46.2
BV82_11450	KDN97101.1	24.096	166	110	4	8	167	11	166	2.33e-06	45.4
BV82_11450	KDO00334.1	26.667	165	120	1	1	164	1	165	2.43e-06	45.1
BV82_11450	KDO00929.1	30.986	71	49	0	2	72	13	83	2.51e-06	45.1
BV82_11450	KDN99914.1	28.235	170	95	7	7	164	12	166	3.44e-06	44.7
BV82_11450	KDN97690.1	32.877	73	49	0	1	73	1	73	3.57e-06	44.7
BV82_11450	KDN99728.1	24.540	163	116	3	7	167	13	170	3.66e-06	44.7
BV82_11450	KDO00447.1	40.000	70	38	1	8	77	22	87	4.79e-06	44.3
BV82_11450	KDO01598.1	25.203	123	85	2	9	127	11	130	5.45e-06	44.3
BV82_11450	KDO00604.1	25.806	155	97	5	1	146	1	146	7.29e-06	43.9
BV82_11450	KDN99730.1	23.780	164	117	4	7	167	12	170	1.67e-05	42.7
BV82_11450	KDO00889.1	37.313	67	42	0	7	73	12	78	1.78e-05	42.7
BV82_11450	KDO01886.1	30.263	76	53	0	7	82	9	84	2.02e-05	42.4
BV82_11450	KDN97963.1	23.333	150	109	4	7	154	8	153	2.02e-05	42.4
BV82_11450	KDO01878.1	35.211	71	46	0	12	82	15	85	3.88e-05	41.6
BV82_11450	KDN98360.1	33.846	65	43	0	9	73	10	74	4.73e-05	41.2
BV82_11450	KDN97066.1	34.375	64	42	0	7	70	11	74	5.91e-05	40.8
BV82_11450	KDN99288.1	31.343	67	46	0	7	73	7	73	5.95e-05	40.8
BV82_11450	KDO01071.1	33.333	72	48	0	1	72	5	76	1.12e-04	40.0
BV82_11450	KDN98213.1	34.177	79	52	0	9	87	10	88	1.17e-04	40.0
BV82_11450	KDN99771.1	34.286	70	46	0	10	79	14	83	1.20e-04	40.0
BV82_11450	KDN99142.1	31.148	61	42	0	1	61	5	65	1.30e-04	37.0
BV82_11450	KDN99989.1	34.247	73	45	1	9	81	14	83	2.75e-04	38.9
BV82_11450	KDN98689.1	40.678	59	35	0	7	65	12	70	2.97e-04	38.9
BV82_11450	KDN97331.1	24.567	289	183	6	3	267	1	278	3.12e-04	38.5
BV82_11450	KDN99017.1	37.931	58	36	0	7	64	10	67	4.06e-04	38.5
BV82_11450	KDO01963.1	41.379	58	34	0	7	64	10	67	4.27e-04	38.1
BV82_11450	KDO01249.1	23.030	165	123	2	1	164	1	162	5.01e-04	38.1
BV82_11450	KDO00729.1	29.577	71	50	0	9	79	16	86	6.94e-04	37.7
BV82_11450	KDN98712.1	37.288	59	37	0	3	61	8	66	7.78e-04	37.4
BV82_18900	KDN98110.1	100.000	885	0	0	1	885	1	885	0.0	1838
BV82_13965	KDN99197.1	100.000	479	0	0	1	479	1	479	0.0	949
BV82_13965	KDN98634.1	28.964	473	321	2	17	474	12	484	7.51e-56	191
BV82_13965	KDN99424.1	24.752	404	265	14	71	449	43	432	3.65e-17	80.9
BV82_13965	KDO01708.1	25.253	396	249	15	74	439	65	443	4.03e-16	77.8
BV82_13965	KDN97590.1	24.074	324	218	10	29	335	1	313	1.82e-12	66.2
BV82_13965	KDO00228.1	25.469	373	232	15	43	381	1	361	1.06e-11	63.9
BV82_13965	KDN98306.1	22.507	351	248	9	74	406	47	391	2.16e-11	62.8
BV82_13965	KDO01350.1	22.321	336	245	9	29	354	9	338	5.41e-10	58.5
BV82_13965	KDO01823.1	22.695	423	292	13	3	402	2	412	6.48e-10	58.2
BV82_13965	KDN99619.1	26.761	213	138	6	133	331	130	338	1.44e-08	53.9
BV82_13965	KDN97193.1	24.523	367	219	15	63	399	74	412	1.76e-08	53.5
BV82_13965	KDN97120.1	25.688	436	260	20	17	410	6	419	2.58e-07	50.1
BV82_13965	KDN98780.1	22.129	357	232	13	74	402	70	408	2.63e-06	46.6
BV82_13965	KDO00127.1	24.820	278	193	9	74	340	69	341	2.71e-06	46.6
BV82_00560	KDN99845.1	100.000	394	0	0	1	394	1	394	0.0	808
BV82_19625	KDN97835.1	100.000	165	0	0	10	174	1	165	2.01e-118	329
BV82_19625	KDO00928.1	28.676	136	97	0	26	161	37	172	1.21e-07	47.0
BV82_19625	KDN99459.1	31.579	114	68	3	50	154	100	212	5.31e-06	42.7
BV82_22335	KDN97448.1	100.000	148	0	0	1	148	1	148	8.37e-109	303
BV82_12215	KDN99138.1	99.593	246	1	0	30	275	1	246	0.0	504
BV82_12215	KDN97247.1	33.462	260	157	3	16	263	8	263	9.04e-36	126
BV82_10020	KDO00792.1	100.000	144	0	0	1	144	1	144	2.13e-106	296
BV82_10020	KDN97583.1	29.091	110	66	4	4	108	6	108	4.02e-06	41.2
BV82_13070	KDN98967.1	100.000	276	0	0	1	276	1	276	0.0	553
BV82_19965	KDN97903.1	100.000	120	0	0	1	120	13	132	5.42e-80	228
BV82_02955	KDN99527.1	100.000	320	0	0	1	320	1	320	0.0	645
BV82_05415	KDO01351.1	100.000	125	0	0	1	125	1	125	3.41e-93	261
BV82_05415	KDO00408.1	53.571	112	52	0	6	117	7	118	2.70e-43	135
BV82_05415	KDN97697.1	51.304	115	56	0	6	120	8	122	2.26e-40	128
BV82_05415	KDO00954.1	32.292	96	56	2	18	111	5	93	4.31e-05	37.4
BV82_11975	KDN98620.1	100.000	257	0	0	1	257	1	257	0.0	531
BV82_11975	KDN98619.1	39.535	215	120	2	42	248	9	221	5.06e-51	164
BV82_11975	KDN99271.1	32.683	205	133	3	44	244	18	221	1.09e-28	105
BV82_15385	KDO00005.1	100.000	296	0	0	1	296	1	296	0.0	617
BV82_15385	KDO00003.1	35.294	272	169	5	28	294	29	298	1.20e-48	161
BV82_15385	KDN99427.1	29.630	135	83	6	1	129	4	132	2.47e-10	57.4
BV82_15385	KDN99449.1	22.984	248	155	8	55	295	52	270	1.54e-09	55.1
BV82_15385	KDO00411.1	25.403	248	144	8	59	295	49	266	7.56e-09	52.8
BV82_15385	KDO01776.1	22.458	236	155	7	59	291	47	257	3.62e-08	50.8
BV82_15385	KDO01761.1	22.180	266	169	9	53	293	51	303	1.18e-06	46.2
BV82_15385	KDN99648.1	29.921	127	77	3	12	134	115	233	8.41e-06	43.9
BV82_15385	KDO00921.1	25.128	195	123	6	59	249	72	247	1.70e-05	42.7
BV82_15385	KDO00414.1	23.860	285	195	9	17	294	19	288	3.34e-04	38.5
BV82_15385	KDN97578.1	23.158	285	167	11	19	273	37	299	7.68e-04	37.7
BV82_10680	KDO00905.1	99.621	264	1	0	41	304	1	264	0.0	537
BV82_10680	KDO01063.1	29.249	253	177	1	3	253	1	253	3.12e-24	97.1
BV82_10680	KDN98215.1	26.860	242	175	1	3	242	1	242	2.22e-20	86.3
BV82_10680	KDO00334.1	27.706	231	161	2	3	230	1	228	1.66e-15	72.8
BV82_10680	KDN98789.1	27.099	262	182	5	3	260	27	283	1.72e-15	72.8
BV82_10680	KDN99363.1	26.506	249	170	5	3	242	1	245	7.01e-15	70.9
BV82_10680	KDN98451.1	27.004	237	157	7	19	246	18	247	7.79e-15	70.9
BV82_10680	KDN99858.1	27.755	245	166	5	3	242	1	239	2.81e-14	68.9
BV82_10680	KDN98672.1	26.210	248	173	3	3	245	1	243	5.18e-14	68.6
BV82_10680	KDO01673.1	27.393	303	203	8	3	298	1	293	2.28e-13	66.2
BV82_10680	KDN96995.1	21.622	259	177	4	1	246	1	246	8.18e-12	62.0
BV82_10680	KDO00604.1	29.310	232	154	6	23	249	21	247	1.02e-11	61.6
BV82_10680	KDN98142.1	23.841	302	214	8	3	297	1	293	1.47e-11	61.2
BV82_10680	KDO01636.1	24.409	254	190	1	1	254	1	252	2.59e-11	60.5
BV82_10680	KDN99827.1	23.673	245	182	3	1	243	1	242	2.87e-11	60.5
BV82_10680	KDO00632.1	22.314	242	165	4	3	233	8	237	3.64e-11	60.1
BV82_10680	KDN99194.1	25.103	243	175	5	4	242	5	244	4.65e-11	59.7
BV82_10680	KDO01071.1	27.016	248	161	8	2	242	4	238	5.05e-11	59.7
BV82_10680	KDN98213.1	24.151	265	186	5	4	260	3	260	5.87e-11	59.3
BV82_10680	KDO02053.1	24.000	250	169	4	3	242	1	239	9.96e-11	58.5
BV82_10680	KDO01707.1	27.919	197	124	4	1	188	2	189	1.69e-10	58.2
BV82_10680	KDO01249.1	24.400	250	169	6	3	243	1	239	9.54e-10	55.5
BV82_10680	KDO01886.1	23.077	273	187	8	1	262	1	261	1.76e-09	55.1
BV82_10680	KDO01450.1	26.131	199	140	4	3	196	2	198	2.04e-09	54.7
BV82_10680	KDN97690.1	23.560	191	142	2	3	190	1	190	6.40e-09	53.1
BV82_10680	KDN97581.1	28.205	195	122	6	3	188	2	187	6.61e-09	53.1
BV82_10680	KDN98964.1	29.310	116	82	0	11	126	10	125	1.82e-08	52.0
BV82_10680	KDN97941.1	27.650	217	142	5	2	210	6	215	2.09e-08	51.6
BV82_10680	KDO01786.1	26.122	245	167	5	1	242	1	234	2.36e-08	51.6
BV82_10680	KDN96958.1	22.426	272	182	6	7	266	5	259	4.78e-08	50.4
BV82_10680	KDN98239.1	25.703	249	161	6	1	238	1	236	8.69e-08	49.7
BV82_10680	KDN99248.1	24.828	145	109	0	1	145	1	145	9.86e-08	49.7
BV82_10680	KDN97134.1	25.405	185	123	4	10	188	16	191	1.09e-07	49.7
BV82_10680	KDN96941.1	26.829	246	158	6	23	257	21	255	1.42e-07	49.3
BV82_10680	KDN97331.1	32.394	142	87	4	11	145	7	146	1.95e-07	48.5
BV82_10680	KDN97678.1	25.769	260	176	7	8	260	1	250	2.20e-07	48.5
BV82_10680	KDO00867.1	25.446	224	137	6	11	219	12	220	2.78e-07	48.1
BV82_10680	KDN99780.1	22.378	286	193	9	23	290	21	295	3.10e-07	48.1
BV82_10680	KDN98586.1	26.203	187	135	2	24	207	33	219	8.08e-07	47.0
BV82_10680	KDN99288.1	24.900	249	157	6	7	242	5	236	1.22e-06	46.2
BV82_10680	KDO01056.1	26.038	265	169	12	11	264	17	265	2.00e-06	45.4
BV82_10680	KDO00729.1	25.405	185	135	2	11	192	16	200	2.05e-06	45.4
BV82_10680	KDN97205.1	29.104	134	89	3	8	138	6	136	2.70e-06	45.1
BV82_10680	KDN98204.1	25.514	243	145	10	8	239	12	229	2.89e-06	45.1
BV82_10680	KDN97366.1	23.220	323	198	15	4	301	3	300	3.34e-06	45.1
BV82_10680	KDO01890.1	25.954	131	95	2	1	130	1	130	3.42e-06	45.1
BV82_10680	KDN98711.1	28.205	117	82	2	10	126	9	123	1.63e-05	42.7
BV82_10680	KDO00750.1	24.107	224	150	6	10	223	13	226	1.68e-05	42.7
BV82_10680	KDO00447.1	28.462	130	88	2	5	133	17	142	1.86e-05	42.7
BV82_10680	KDN98807.1	26.582	158	102	4	2	152	3	153	2.34e-05	42.4
BV82_10680	KDN99698.1	28.205	117	84	0	8	124	6	122	2.36e-05	42.4
BV82_10680	KDO00442.1	28.289	152	92	4	3	147	2	143	2.79e-05	42.0
BV82_10680	KDN97963.1	26.829	123	90	0	8	130	7	129	3.02e-05	42.0
BV82_10680	KDN98206.1	22.951	244	168	5	8	240	10	244	4.33e-05	41.6
BV82_10680	KDN99989.1	29.600	125	84	3	11	134	14	135	7.78e-05	40.8
BV82_10680	KDO01598.1	25.397	126	94	0	1	126	1	126	9.09e-05	40.4
BV82_10680	KDO00927.1	25.000	184	136	1	1	182	1	184	9.36e-05	40.4
BV82_10680	KDO00929.1	22.819	298	196	10	8	293	14	289	2.25e-04	39.3
BV82_10680	KDN98803.1	30.000	120	82	2	8	126	13	131	3.53e-04	38.9
BV82_10680	KDO00624.1	22.101	276	186	7	3	265	2	261	3.54e-04	38.9
BV82_10680	KDN99142.1	35.714	56	36	0	3	58	5	60	3.66e-04	35.8
BV82_10680	KDO01728.1	22.177	248	179	6	3	244	1	240	5.28e-04	38.1
BV82_10680	KDO00058.1	22.526	293	196	8	13	289	17	294	7.76e-04	37.7
BV82_25435	KDO00624.1	100.000	300	0	0	1	300	1	300	0.0	593
BV82_25435	KDN99363.1	35.880	301	188	3	2	299	1	299	2.61e-48	160
BV82_25435	KDO01450.1	37.647	255	147	3	1	249	1	249	1.28e-43	148
BV82_25435	KDN98142.1	32.710	214	140	3	2	215	1	210	7.59e-29	109
BV82_25435	KDN99858.1	32.143	280	177	9	2	278	1	270	2.09e-27	105
BV82_25435	KDN98215.1	34.653	202	131	1	2	203	1	201	1.07e-26	103
BV82_25435	KDO02053.1	32.550	298	184	8	2	292	1	288	1.75e-26	103
BV82_25435	KDN96995.1	27.243	301	204	6	3	297	4	295	6.08e-25	99.0
BV82_25435	KDN98672.1	28.571	294	201	6	2	292	1	288	8.94e-24	95.9
BV82_25435	KDO00334.1	30.000	200	137	2	2	201	1	197	1.71e-19	84.0
BV82_25435	KDN97581.1	28.000	250	175	3	1	250	1	245	2.74e-19	83.6
BV82_25435	KDN99780.1	31.915	188	119	4	2	186	1	182	1.06e-17	79.0
BV82_25435	KDO01886.1	27.711	249	175	3	2	250	3	246	1.05e-16	76.3
BV82_25435	KDN99827.1	26.531	245	174	3	2	246	3	241	8.96e-16	73.6
BV82_25435	KDN97205.1	26.510	298	196	10	2	292	1	282	5.80e-15	70.9
BV82_25435	KDO01673.1	29.392	296	190	11	2	291	1	283	8.36e-15	70.5
BV82_25435	KDO01636.1	30.093	216	138	5	4	216	5	210	1.46e-14	70.1
BV82_25435	KDN98586.1	29.444	180	121	4	23	199	33	209	3.51e-14	68.9
BV82_25435	KDO01071.1	28.000	200	138	3	2	200	5	199	1.26e-13	67.0
BV82_25435	KDN98874.1	34.646	127	78	3	2	127	3	125	2.82e-13	66.2
BV82_25435	KDO01707.1	30.000	300	178	11	5	289	7	289	2.99e-13	66.2
BV82_25435	KDO00604.1	26.846	149	107	1	2	150	1	147	3.43e-13	65.9
BV82_25435	KDN99814.1	29.167	264	171	5	2	257	3	258	3.82e-13	65.9
BV82_25435	KDN97690.1	25.758	198	138	3	2	195	1	193	4.69e-13	65.5
BV82_25435	KDN99706.1	29.444	180	123	2	2	179	13	190	2.15e-12	63.5
BV82_25435	KDN97101.1	33.929	168	90	6	7	170	9	159	2.75e-12	63.2
BV82_25435	KDO01786.1	27.059	255	155	6	2	246	1	234	2.82e-12	63.2
BV82_25435	KDN98807.1	27.138	269	179	9	2	264	4	261	4.12e-12	62.8
BV82_25435	KDN98451.1	24.876	201	143	5	2	198	1	197	5.55e-12	62.4
BV82_25435	KDO00929.1	26.721	247	164	6	1	247	11	240	6.61e-12	62.0
BV82_25435	KDN97675.1	46.269	67	36	0	7	73	10	76	1.27e-11	61.2
BV82_25435	KDN96941.1	26.174	149	108	1	2	150	1	147	2.78e-11	60.1
BV82_25435	KDN98711.1	32.479	117	76	1	10	126	10	123	7.97e-11	58.9
BV82_25435	KDO01728.1	26.027	146	106	2	2	147	1	144	1.77e-10	57.8
BV82_25435	KDN98204.1	34.091	132	81	4	2	131	7	134	2.22e-10	57.4
BV82_25435	KDN98789.1	23.077	260	171	6	1	248	26	268	3.57e-10	57.0
BV82_25435	KDN99288.1	29.108	213	136	7	6	215	5	205	4.93e-10	56.6
BV82_25435	KDN98964.1	28.125	128	89	2	1	127	1	126	5.59e-10	56.2
BV82_25435	KDN97678.1	28.333	120	85	1	7	126	1	119	1.07e-09	55.5
BV82_25435	KDO01598.1	32.168	143	91	4	10	150	11	149	1.15e-09	55.5
BV82_25435	KDO01791.1	27.222	180	125	3	3	179	7	183	1.16e-09	55.5
BV82_25435	KDO00447.1	34.711	121	75	2	6	126	19	135	1.18e-09	55.5
BV82_25435	KDO00729.1	27.419	186	127	3	10	191	16	197	1.70e-09	55.1
BV82_25435	KDO00428.1	31.928	166	105	5	1	164	1	160	3.77e-09	53.9
BV82_25435	KDN96958.1	24.026	308	191	6	2	292	1	282	4.02e-09	53.9
BV82_25435	KDN98689.1	32.039	103	64	1	2	98	6	108	6.60e-09	53.1
BV82_25435	KDN99248.1	28.467	137	93	2	2	138	3	134	1.35e-08	52.4
BV82_25435	KDN99728.1	30.645	124	82	2	7	129	12	132	1.53e-08	52.0
BV82_25435	KDO01063.1	29.480	173	118	3	2	174	1	169	1.94e-08	51.6
BV82_25435	KDO00889.1	34.959	123	77	2	4	126	8	127	2.15e-08	51.6
BV82_25435	KDO01249.1	40.278	72	43	0	2	73	1	72	2.19e-08	51.6
BV82_25435	KDN97511.1	29.134	127	87	2	1	126	1	125	2.61e-08	51.2
BV82_25435	KDO00912.1	28.235	255	148	12	2	245	6	236	2.94e-08	51.2
BV82_25435	KDN98731.1	35.000	80	52	0	2	81	1	80	3.57e-08	50.8
BV82_25435	KDN99531.1	25.743	202	145	4	3	202	6	204	3.88e-08	50.8
BV82_25435	KDO01963.1	41.429	70	41	0	7	76	9	78	4.46e-08	50.4
BV82_25435	KDN98206.1	30.000	140	95	2	6	143	9	147	5.80e-08	50.4
BV82_25435	KDN97941.1	24.771	218	160	3	2	219	7	220	6.23e-08	50.1
BV82_25435	KDN99194.1	28.058	139	94	3	4	141	6	139	6.30e-08	50.1
BV82_25435	KDO01878.1	30.435	115	78	1	13	127	15	127	7.40e-08	50.1
BV82_25435	KDO01874.1	28.346	127	89	2	2	127	11	136	7.67e-08	50.1
BV82_25435	KDN98239.1	30.435	115	79	1	6	120	7	120	9.34e-08	49.7
BV82_25435	KDO01056.1	43.284	67	38	0	10	76	17	83	1.34e-07	49.3
BV82_25435	KDN98360.1	36.486	74	47	0	1	74	1	74	1.35e-07	49.3
BV82_25435	KDO00058.1	30.252	119	82	1	6	124	11	128	1.82e-07	48.9
BV82_25435	KDN98573.1	27.179	195	133	4	6	198	6	193	3.05e-07	48.1
BV82_25435	KDN98027.1	25.161	155	110	3	10	164	10	158	3.74e-07	47.8
BV82_25435	KDN98213.1	37.879	66	41	0	1	66	1	66	5.61e-07	47.4
BV82_25435	KDN97331.1	26.749	243	158	7	10	247	7	234	9.97e-07	46.6
BV82_25435	KDN99989.1	44.444	72	37	1	10	81	14	82	1.01e-06	46.6
BV82_25435	KDN97408.1	29.333	150	92	5	3	147	6	146	1.14e-06	46.2
BV82_25435	KDO01890.1	27.273	121	87	1	6	126	7	126	1.59e-06	45.8
BV82_25435	KDO00450.1	32.877	73	49	0	4	76	15	87	1.73e-06	45.8
BV82_25435	KDN99698.1	31.633	98	67	0	4	101	3	100	4.55e-06	44.7
BV82_25435	KDN98803.1	28.000	125	89	1	2	126	8	131	4.86e-06	44.3
BV82_25435	KDO00442.1	29.104	134	92	2	1	134	1	131	6.27e-06	44.3
BV82_25435	KDN99914.1	29.240	171	100	6	4	167	8	164	2.08e-05	42.4
BV82_25435	KDN99730.1	36.250	80	48	1	7	86	11	87	4.79e-05	41.6
BV82_25435	KDN98757.1	25.984	127	91	2	2	127	1	125	4.82e-05	41.2
BV82_25435	KDN99890.1	25.197	127	93	2	1	127	1	125	1.59e-04	39.7
BV82_25435	KDN99017.1	35.714	70	45	0	7	76	9	78	2.82e-04	38.9
BV82_25435	KDO01777.1	23.776	143	108	1	6	148	10	151	2.84e-04	38.9
BV82_25435	KDN97066.1	35.897	78	50	0	2	79	5	82	7.04e-04	37.7
BV82_25435	KDO00867.1	25.543	184	112	6	22	194	24	193	7.65e-04	37.7
BV82_21250	KDN97606.1	100.000	318	0	0	1	318	1	318	0.0	650
BV82_03245	KDN99583.1	100.000	301	0	0	1	301	1	301	0.0	615
BV82_03245	KDN97824.1	29.795	292	169	6	4	294	2	258	3.94e-25	99.0
BV82_03245	KDN99581.1	30.233	301	186	8	1	289	1	289	5.01e-24	99.4
BV82_25465	KDO00617.1	100.000	292	0	0	1	292	1	292	0.0	612
BV82_25465	KDO00887.1	53.310	287	131	1	5	288	4	290	9.23e-110	317
BV82_25465	KDO00343.1	30.075	266	167	7	16	280	13	260	1.19e-25	100
BV82_25465	KDN98032.1	30.292	274	172	9	21	287	30	291	4.68e-25	99.0
BV82_25465	KDN98704.1	30.732	205	119	12	80	281	72	256	2.19e-12	63.2
BV82_25465	KDO01315.1	26.210	248	157	11	4	249	9	232	1.96e-10	57.4
BV82_25465	KDO01364.1	24.643	280	186	10	8	276	4	269	9.89e-09	52.4
BV82_25465	KDO00724.1	24.084	191	121	6	86	266	100	276	1.78e-06	45.8
BV82_25465	KDO00014.1	30.233	129	75	6	61	178	3	127	4.43e-06	44.3
BV82_21900	KDN97737.1	100.000	199	0	0	1	199	1	199	1.53e-139	385
BV82_08550	KDO01083.1	100.000	260	0	0	1	260	1	260	0.0	542
BV82_08550	KDO01902.1	26.160	237	145	7	20	240	17	239	5.50e-09	53.5
BV82_23225	KDN97310.1	100.000	160	0	0	1	160	1	160	1.26e-114	318
BV82_23225	KDN98464.1	33.333	153	100	2	8	160	6	156	2.16e-26	95.1
BV82_23225	KDO01937.1	35.354	99	61	3	60	158	67	162	7.34e-12	57.4
BV82_23225	KDO00484.1	26.667	75	54	1	86	159	55	129	0.001	34.7
BV82_03365	KDN99608.1	100.000	319	0	0	1	319	1	319	0.0	654
BV82_03365	KDN97314.1	32.213	357	183	10	1	307	1	348	8.17e-43	149
BV82_03365	KDO00372.1	29.688	64	37	1	1	56	185	248	2.74e-04	38.9
BV82_06005	KDO01473.1	100.000	321	0	0	1	321	1	321	0.0	636
BV82_17365	KDN98316.1	100.000	75	0	0	1	75	1	75	3.47e-50	149
BV82_17365	KDN97406.1	87.755	49	6	0	27	75	1	49	5.50e-25	85.1
BV82_17365	KDO02094.1	53.846	78	33	1	1	75	1	78	5.89e-20	73.2
BV82_17365	KDO02023.1	36.667	60	37	1	15	74	6	64	5.01e-06	37.7
BV82_11600	KDN98698.1	100.000	173	0	0	1	173	1	173	6.77e-125	345
BV82_11600	KDN97831.1	49.550	111	55	1	56	166	43	152	1.50e-32	111
BV82_11600	KDO01750.1	41.447	152	88	1	15	166	201	351	3.46e-24	94.0
BV82_05770	KDO01424.1	99.881	839	1	0	1	839	26	864	0.0	1723
BV82_05770	KDN97657.1	25.829	724	440	27	32	704	33	710	5.95e-41	159
BV82_05770	KDO01922.1	26.684	757	418	32	9	680	3	707	1.91e-29	122
BV82_05770	KDN99300.1	33.708	267	127	7	1	237	17	263	1.23e-28	120
BV82_05770	KDO00311.1	23.308	665	393	21	12	630	26	619	2.89e-25	109
BV82_05770	KDO02090.1	29.927	274	143	7	3	243	15	272	1.53e-22	100
BV82_05770	KDO01325.1	23.895	837	475	38	35	799	40	786	2.64e-22	99.8
BV82_05770	KDN97373.1	25.111	673	384	30	1	630	15	610	4.36e-22	99.4
BV82_05770	KDN99713.1	24.457	691	375	29	4	630	35	642	1.61e-21	97.4
BV82_05770	KDN97379.1	23.448	725	404	29	106	797	27	633	4.11e-21	95.9
BV82_05770	KDN97077.1	22.966	762	430	35	107	800	49	721	3.11e-20	93.2
BV82_05770	KDO00728.1	34.649	228	125	9	38	259	58	267	6.82e-20	92.0
BV82_05770	KDN97220.1	34.337	166	98	2	108	266	27	188	2.30e-18	86.7
BV82_05770	KDN97382.1	27.547	265	154	8	33	274	38	287	4.31e-18	86.3
BV82_05770	KDO01219.1	29.960	247	156	7	33	275	19	252	5.08e-17	82.8
BV82_05770	KDN99018.1	26.894	264	162	6	3	243	22	277	8.14e-17	82.4
BV82_05770	KDN98379.1	29.114	237	140	6	33	248	34	263	2.59e-15	77.4
BV82_05770	KDN97335.1	29.237	236	133	7	32	243	46	271	6.96e-15	75.9
BV82_05770	KDN98546.1	26.667	285	160	9	13	270	4	266	1.00e-14	75.5
BV82_05770	KDO00035.1	26.383	235	142	6	32	243	40	266	4.08e-14	73.6
BV82_05770	KDN99623.1	27.602	221	146	5	610	829	471	678	1.48e-13	71.6
BV82_05770	KDN98819.1	26.400	250	144	6	15	237	4	240	2.97e-13	70.9
BV82_05770	KDO00636.1	23.109	727	418	32	117	808	57	677	6.05e-13	69.7
BV82_05770	KDN98699.1	26.199	271	167	7	33	277	16	279	3.25e-12	67.4
BV82_05770	KDN97649.1	22.803	478	289	17	38	475	36	473	5.97e-12	66.6
BV82_05770	KDN97597.1	34.328	134	81	3	106	239	2	128	3.43e-11	63.9
BV82_05770	KDO00951.1	23.408	534	284	24	99	587	41	494	7.67e-11	62.8
BV82_05770	KDN98580.1	26.667	135	92	3	111	243	47	176	5.25e-10	60.1
BV82_05770	KDO00620.1	23.874	444	251	21	395	799	280	675	6.52e-09	56.6
BV82_05770	KDO01075.1	26.277	137	90	3	105	240	40	166	8.48e-09	56.2
BV82_05770	KDO01192.1	29.412	153	94	5	110	259	11	152	8.99e-09	56.2
BV82_05770	KDN98298.1	29.730	148	84	4	112	255	41	172	4.15e-08	53.9
BV82_05770	KDO02077.1	27.481	131	81	3	116	243	30	149	5.34e-08	53.5
BV82_05770	KDN99249.1	27.407	135	91	3	111	243	50	179	6.57e-08	53.5
BV82_05770	KDO00861.1	21.098	692	425	20	137	798	4	604	1.86e-07	51.6
BV82_05770	KDO00630.1	29.496	139	89	5	110	244	32	165	2.85e-07	51.2
BV82_05770	KDO00075.1	26.020	196	130	5	80	272	4	187	3.30e-07	51.2
BV82_05770	KDN98759.1	22.368	228	135	6	40	237	28	243	5.65e-06	47.0
BV82_05770	KDO00769.1	28.058	139	87	5	109	240	20	152	7.84e-06	46.6
BV82_05770	KDO00017.1	27.273	143	93	5	107	248	27	159	1.60e-05	45.4
BV82_05770	KDO01670.1	24.375	160	96	6	100	245	17	165	3.32e-04	41.2
BV82_08465	KDO01065.1	99.664	298	1	0	6	303	1	298	0.0	617
BV82_08465	KDN97571.1	59.353	278	107	1	29	300	26	303	5.80e-119	342
BV82_08465	KDN97815.1	28.000	225	155	4	32	254	28	247	1.24e-17	79.3
BV82_08465	KDN99259.1	26.016	246	171	4	30	275	40	274	6.08e-14	68.2
BV82_08465	KDN97447.1	23.673	245	170	6	37	275	22	255	8.09e-12	61.6
BV82_08465	KDO00703.1	24.675	231	154	6	58	282	51	267	1.61e-11	60.8
BV82_08465	KDO00962.1	26.141	241	162	6	37	271	21	251	3.66e-10	56.6
BV82_08465	KDO00568.1	28.000	250	155	8	33	275	33	264	1.06e-09	55.5
BV82_08465	KDN99431.1	23.735	257	147	9	37	273	32	259	3.72e-09	53.5
BV82_08465	KDO01842.1	22.008	259	168	6	32	275	16	255	4.50e-08	50.4
BV82_08465	KDO00225.1	23.507	268	168	10	18	271	4	248	5.39e-08	50.1
BV82_08465	KDO01206.1	23.077	247	176	5	28	270	5	241	6.66e-07	46.6
BV82_08465	KDN99005.1	25.600	250	169	6	29	275	15	250	1.06e-06	46.2
BV82_08465	KDN99267.1	19.835	242	175	6	33	271	22	247	5.96e-06	43.9
BV82_08465	KDN97535.1	26.337	243	155	9	38	271	24	251	1.96e-05	42.4
BV82_18365	KDN98259.1	100.000	87	0	0	1	87	1	87	2.86e-58	170
BV82_04680	KDO02024.1	100.000	194	0	0	1	194	1	194	1.12e-139	385
BV82_04520	KDO01992.1	100.000	185	0	0	1	185	1	185	3.39e-139	383
BV82_02225	KDN99378.1	100.000	312	0	0	1	312	1	312	0.0	632
BV82_13205	KDN98942.1	100.000	106	0	0	1	106	7	112	3.39e-77	220
BV82_07410	KDO01752.1	100.000	447	0	0	1	447	1	447	0.0	890
BV82_07410	KDN96994.1	33.763	465	281	8	1	447	1	456	1.04e-69	226
BV82_07410	KDN97258.1	33.772	456	284	9	1	445	1	449	1.35e-60	201
BV82_07410	KDN99745.1	26.068	468	302	12	14	444	4	464	3.00e-24	102
BV82_07410	KDN98308.1	24.370	476	305	13	6	441	4	464	3.82e-22	95.9
BV82_07410	KDN98667.1	29.058	382	209	16	25	361	25	389	9.14e-22	94.7
BV82_07410	KDN97851.1	24.027	437	301	9	17	428	17	447	1.66e-21	94.0
BV82_07410	KDO01164.1	24.229	454	289	14	14	424	7	448	6.78e-17	79.7
BV82_07410	KDO00744.1	25.826	333	205	11	13	311	3	327	9.22e-16	76.3
BV82_07410	KDN99177.1	26.724	348	204	10	10	316	19	356	5.59e-15	73.9
BV82_07410	KDN99821.1	31.507	219	134	8	152	361	201	412	5.58e-14	70.9
BV82_07410	KDN98530.1	27.295	403	229	13	20	373	31	418	8.05e-14	70.5
BV82_07410	KDN96956.1	27.066	351	218	11	10	339	13	346	1.65e-12	66.2
BV82_07410	KDN98658.1	24.945	457	280	19	14	427	27	463	6.51e-12	64.3
BV82_07410	KDN97127.1	30.045	223	133	7	161	369	94	307	1.06e-11	63.5
BV82_07410	KDN98993.1	31.073	177	108	7	152	318	85	257	9.01e-11	60.5
BV82_07410	KDO01314.1	25.574	305	191	13	159	439	85	377	2.64e-09	55.8
BV82_07410	KDO01572.1	25.092	271	176	12	159	408	92	356	2.80e-06	46.2
BV82_07410	KDN97137.1	29.091	110	69	2	198	302	207	312	1.26e-04	41.2
BV82_07410	KDN97278.1	23.661	224	155	8	234	447	170	387	1.54e-04	40.8
BV82_07410	KDO01392.1	24.375	160	110	6	160	316	78	229	3.51e-04	39.7
BV82_17115	KDN98518.1	100.000	71	0	0	1	71	1	71	3.33e-45	136
BV82_17115	KDO00584.1	90.141	71	7	0	1	71	1	71	7.21e-41	125
BV82_24765	KDO00317.1	100.000	725	0	0	1	725	1	725	0.0	1488
BV82_16965	KDN98543.1	100.000	417	0	0	1	417	1	417	0.0	850
BV82_16965	KDN97047.1	61.962	418	147	4	2	417	6	413	0.0	521
BV82_16965	KDN97631.1	51.064	423	186	6	5	417	17	428	1.16e-140	405
BV82_16965	KDN99045.1	44.417	412	201	10	24	417	10	411	3.24e-115	340
BV82_16965	KDN96999.1	44.254	409	203	8	21	417	22	417	1.86e-109	325
BV82_16965	KDN99855.1	43.405	417	211	9	13	416	12	416	7.62e-106	316
BV82_16965	KDN97688.1	40.898	423	226	9	2	416	8	414	6.36e-101	304
BV82_16965	KDO01649.1	42.118	406	216	6	26	416	32	433	2.10e-100	303
BV82_16965	KDO00577.1	35.747	442	246	9	6	413	7	444	3.59e-81	254
BV82_16965	KDN97608.1	36.866	434	233	11	14	416	18	441	3.08e-74	236
BV82_16965	KDO00622.1	33.017	421	243	11	23	416	5	413	1.79e-57	191
BV82_16965	KDN97393.1	32.802	439	249	9	14	416	14	442	2.33e-55	186
BV82_16965	KDO01340.1	27.934	426	258	14	22	410	21	434	1.44e-32	125
BV82_23485	KDN97154.1	100.000	182	0	0	1	182	1	182	2.03e-133	368
BV82_23485	KDN97460.1	26.087	92	68	0	55	146	363	454	1.34e-06	44.7
BV82_23485	KDN98596.1	24.706	85	64	0	67	151	383	467	6.02e-05	39.7
BV82_23485	KDN99221.1	29.245	106	67	3	36	138	164	264	8.22e-04	36.2
BV82_19110	KDN98148.1	100.000	179	0	0	1	179	1	179	4.66e-129	357
BV82_19110	KDO00924.1	30.939	181	108	3	8	179	11	183	1.46e-15	68.6
BV82_19110	KDO00418.1	27.119	177	124	2	2	178	5	176	6.11e-12	58.5
BV82_19110	KDN97488.1	24.000	175	126	3	9	176	12	186	5.00e-09	50.8
BV82_19110	KDO01903.1	28.099	121	80	2	7	122	25	143	5.98e-07	45.1
BV82_19110	KDN98277.1	38.333	60	37	0	5	64	3	62	4.56e-06	42.7
BV82_19110	KDN97472.1	39.130	46	28	0	10	55	4	49	1.70e-05	40.8
BV82_19110	KDO00884.1	37.288	59	36	1	3	61	7	64	4.06e-05	39.7
BV82_19110	KDN99447.1	33.333	69	43	1	7	75	2	67	6.34e-05	39.3
BV82_19110	KDN97684.1	36.735	49	31	0	7	55	11	59	4.24e-04	36.6
BV82_19110	KDN99313.1	29.825	57	40	0	5	61	4	60	6.86e-04	36.2
BV82_23345	KDN97335.1	100.000	823	0	0	1	823	1	823	0.0	1688
BV82_23345	KDN98699.1	46.211	805	398	15	33	823	1	784	0.0	657
BV82_23345	KDO02090.1	46.261	789	391	13	47	823	46	813	0.0	650
BV82_23345	KDN98379.1	43.734	798	429	7	40	823	27	818	0.0	610
BV82_23345	KDO02077.1	46.742	706	348	8	123	823	1	683	0.0	585
BV82_23345	KDO00035.1	42.267	847	435	20	1	823	2	818	0.0	565
BV82_23345	KDN98546.1	35.434	841	466	24	28	823	1	809	9.37e-138	425
BV82_23345	KDN99300.1	34.777	831	481	23	11	823	14	801	4.69e-129	402
BV82_23345	KDN98819.1	32.472	813	512	17	31	821	3	800	9.00e-118	373
BV82_23345	KDN99713.1	27.939	859	543	28	3	823	18	838	8.85e-66	232
BV82_23345	KDO00636.1	27.552	715	463	20	117	818	20	692	1.20e-56	204
BV82_23345	KDN99018.1	26.260	853	548	22	9	821	13	824	9.13e-55	200
BV82_23345	KDO00311.1	26.773	818	533	31	35	823	28	808	5.52e-44	168
BV82_23345	KDN97373.1	24.522	836	546	31	23	823	15	800	5.86e-39	152
BV82_23345	KDN98298.1	24.966	745	466	24	114	823	17	703	1.86e-36	144
BV82_23345	KDN98759.1	32.923	325	202	7	28	343	2	319	3.06e-35	140
BV82_23345	KDO00861.1	23.982	663	461	19	170	823	1	629	6.72e-32	129
BV82_23345	KDO01075.1	24.767	751	497	27	107	823	6	722	8.57e-32	129
BV82_23345	KDO00620.1	22.911	742	469	25	120	823	24	700	5.58e-25	108
BV82_23345	KDO01670.1	26.065	399	234	15	458	823	353	723	3.07e-21	96.3
BV82_23345	KDO01424.1	30.980	255	141	8	28	271	38	268	8.76e-19	88.6
BV82_23345	KDN97649.1	29.057	265	171	8	54	309	38	294	1.60e-18	87.8
BV82_23345	KDO00951.1	22.925	711	452	32	153	823	59	713	2.21e-18	87.0
BV82_23345	KDN97382.1	28.896	308	171	12	5	290	1	282	5.08e-18	85.9
BV82_23345	KDN98223.1	22.567	709	459	23	158	823	57	718	7.78e-18	85.5
BV82_23345	KDO01219.1	28.395	243	141	7	31	266	1	217	4.97e-13	70.1
BV82_23345	KDO01922.1	26.667	225	134	6	35	250	19	221	9.04e-13	69.3
BV82_23345	KDO00728.1	25.817	306	175	11	33	319	39	311	2.24e-12	67.8
BV82_23345	KDO01325.1	26.045	311	171	11	5	288	7	285	2.11e-11	64.7
BV82_23345	KDO00075.1	28.879	232	138	9	614	823	519	745	2.78e-10	60.8
BV82_23345	KDN97379.1	26.515	132	87	3	153	275	38	168	2.84e-07	51.2
BV82_23345	KDN99249.1	23.464	179	116	3	141	306	44	214	1.91e-06	48.5
BV82_23345	KDN97077.1	21.850	746	467	31	118	796	22	718	2.11e-06	48.5
BV82_23345	KDN97657.1	22.177	248	139	6	41	269	28	240	2.95e-06	48.1
BV82_23345	KDN98580.1	23.560	191	135	5	145	328	45	231	3.78e-06	47.8
BV82_23345	KDO00630.1	29.008	131	80	5	151	271	37	164	2.46e-05	45.1
BV82_23345	KDO00017.1	29.240	171	98	9	627	797	512	659	2.34e-04	41.6
BV82_23345	KDO01192.1	26.531	147	85	4	153	284	17	155	2.47e-04	41.6
BV82_23345	KDO00769.1	29.524	105	66	2	161	257	37	141	6.24e-04	40.4
BV82_18345	KDN98255.1	100.000	394	0	0	1	394	1	394	0.0	793
BV82_18345	KDO00316.1	45.968	124	62	4	2	122	22	143	1.20e-24	95.9
BV82_18345	KDN97665.1	39.161	143	85	2	7	149	4	144	3.05e-22	95.1
BV82_18345	KDO00610.1	39.394	132	79	1	4	135	9	139	2.13e-21	92.8
BV82_18345	KDO01008.1	40.000	115	69	0	8	122	6	120	2.17e-18	83.6
BV82_18345	KDN98013.1	36.275	102	65	0	8	109	3	104	6.08e-17	76.6
BV82_18345	KDN99463.1	37.383	107	65	1	6	110	2	108	7.07e-17	73.6
BV82_18345	KDN98735.1	39.167	120	71	2	6	125	2	119	3.22e-16	77.0
BV82_18345	KDN99796.1	33.333	120	75	2	7	121	5	124	4.26e-16	74.3
BV82_18345	KDN98224.1	40.385	104	61	1	5	108	4	106	1.26e-15	72.8
BV82_18345	KDN99964.1	33.645	107	71	0	2	108	5	111	1.87e-15	74.7
BV82_18345	KDO00720.1	38.462	117	71	1	10	126	8	123	6.38e-15	70.5
BV82_18345	KDN97116.1	29.648	199	113	3	8	180	5	202	8.58e-15	70.5
BV82_18345	KDO01814.1	36.538	104	66	0	6	109	2	105	1.03e-14	70.1
BV82_18345	KDN99406.1	33.333	105	70	0	5	109	4	108	1.06e-14	72.4
BV82_18345	KDO01031.1	32.500	120	77	3	8	124	7	125	3.77e-14	66.2
BV82_18345	KDN96966.1	32.813	128	81	2	8	131	3	129	4.02e-14	68.6
BV82_18345	KDO01698.1	32.673	101	68	0	8	108	844	944	5.73e-14	70.9
BV82_18345	KDN97997.1	32.576	132	85	2	4	135	7	134	8.29e-14	67.8
BV82_18345	KDO01430.1	36.792	106	65	1	5	108	2	107	8.70e-14	67.8
BV82_18345	KDN97750.1	33.858	127	80	3	8	130	3	129	1.36e-13	67.0
BV82_18345	KDO01016.1	26.724	348	215	13	7	340	12	333	1.45e-13	69.3
BV82_18345	KDO00942.1	35.115	131	81	2	6	133	2	131	2.46e-13	66.2
BV82_18345	KDO01346.1	32.576	132	89	0	8	139	15	146	6.56e-13	64.3
BV82_18345	KDN99677.1	32.895	152	92	6	1	146	1	148	7.12e-13	65.5
BV82_18345	KDN97044.1	33.613	119	78	1	7	125	3	120	1.09e-12	64.3
BV82_18345	KDN99800.1	31.496	127	78	4	4	124	2	125	1.29e-12	65.1
BV82_18345	KDN96939.1	28.649	185	123	4	8	191	1	177	1.71e-12	65.5
BV82_18345	KDO01147.1	30.709	127	85	2	8	131	3	129	3.56e-12	62.8
BV82_18345	KDN97283.1	31.092	119	74	2	8	124	4	116	4.31e-12	64.3
BV82_18345	KDN99038.1	30.415	217	131	6	1	203	2	212	7.80e-12	63.5
BV82_18345	KDN97552.1	30.172	116	79	2	8	122	4	118	7.83e-12	61.6
BV82_18345	KDN97576.1	31.159	138	94	1	1	138	1	137	1.05e-11	63.2
BV82_18345	KDN98019.1	33.019	106	70	1	3	108	2	106	1.54e-11	61.2
BV82_18345	KDN99498.1	32.432	148	89	4	4	148	11	150	2.53e-11	62.4
BV82_18345	KDN98533.1	31.496	127	78	2	8	133	7	125	3.15e-11	60.5
BV82_18345	KDN98839.1	31.933	119	78	2	7	123	2	119	3.77e-11	59.3
BV82_18345	KDN99041.1	36.190	105	64	2	8	109	1023	1127	3.90e-11	62.0
BV82_18345	KDO00490.1	33.607	122	71	4	7	125	2	116	1.06e-10	58.9
BV82_18345	KDN98590.1	33.858	127	74	4	10	134	1	119	1.33e-10	57.8
BV82_18345	KDN99669.1	41.111	90	48	3	30	115	20	108	1.33e-10	55.8
BV82_18345	KDN99466.1	28.182	110	77	1	8	115	1651	1760	1.48e-10	60.5
BV82_18345	KDN97612.1	32.353	102	68	1	8	109	3	103	3.03e-10	57.0
BV82_18345	KDO01700.1	27.586	116	84	0	1	116	815	930	3.55e-10	58.9
BV82_18345	KDO00670.1	42.353	85	43	2	6	86	2	84	4.27e-10	54.3
BV82_18345	KDO00256.1	30.252	119	80	2	8	126	9	124	4.99e-10	56.6
BV82_18345	KDN98192.1	31.356	118	76	2	6	118	650	767	5.07e-10	58.5
BV82_18345	KDN98262.1	31.897	116	76	1	8	120	3	118	5.39e-10	56.2
BV82_18345	KDO00710.1	30.252	119	82	1	8	126	3	120	5.91e-10	56.2
BV82_18345	KDN99070.1	29.268	123	84	3	8	128	9	130	1.19e-09	55.1
BV82_18345	KDN98420.1	30.693	101	70	0	8	108	4	104	1.44e-09	55.1
BV82_18345	KDN97630.1	30.159	126	87	1	8	133	3	127	1.79e-09	54.7
BV82_18345	KDO00289.1	29.197	137	88	2	9	145	1	128	2.25e-09	54.3
BV82_18345	KDO00589.1	29.310	116	79	1	8	120	13	128	4.97e-09	53.9
BV82_18345	KDN99037.1	32.099	81	53	2	7	85	8	88	5.07e-09	51.6
BV82_18345	KDO01511.1	33.019	106	66	2	8	108	962	1067	5.14e-09	55.5
BV82_18345	KDN97998.1	29.630	108	71	1	8	110	657	764	9.37e-09	54.3
BV82_18345	KDO01034.1	31.200	125	75	5	5	122	2	122	1.08e-08	53.5
BV82_18345	KDN98067.1	26.891	119	83	3	7	122	3	120	1.54e-08	51.6
BV82_18345	KDN99042.1	32.584	89	58	1	1	87	1	89	3.30e-08	48.9
BV82_18345	KDN98446.1	28.070	114	80	2	6	118	2	114	4.18e-08	50.4
BV82_18345	KDO01532.1	35.644	101	63	1	8	106	638	738	5.06e-08	52.0
BV82_18345	KDO00470.1	35.526	76	46	2	9	83	5	78	1.01e-07	49.3
BV82_18345	KDO01190.1	26.923	104	74	1	8	109	516	619	2.58e-07	49.7
BV82_18345	KDN99462.1	26.549	113	77	3	1	108	1	112	3.61e-06	43.5
BV82_18345	KDN98037.1	29.808	104	71	2	5	106	2	105	4.31e-06	44.7
BV82_18345	KDN99658.1	27.273	121	85	2	8	126	251	370	7.81e-06	45.1
BV82_18345	KDO00467.1	27.132	129	83	2	3	120	942	1070	7.98e-06	45.1
BV82_18345	KDO00983.1	30.827	133	70	8	8	126	178	302	1.30e-05	43.9
BV82_18345	KDO00599.1	26.733	101	72	2	8	106	5	105	1.41e-05	43.1
BV82_18345	KDO00375.1	29.412	119	73	3	8	120	4	117	2.42e-05	42.4
BV82_18345	KDN97118.1	30.435	69	47	1	8	76	514	581	2.51e-05	43.5
BV82_18345	KDN99640.1	27.049	122	79	4	8	120	792	912	2.70e-05	43.5
BV82_18345	KDN97075.1	26.891	119	81	4	7	122	3	118	8.20e-05	40.4
BV82_18345	KDO01533.1	31.915	94	61	2	15	107	14	105	1.22e-04	40.8
BV82_18345	KDN98068.1	27.358	106	72	1	8	108	965	1070	1.91e-04	40.8
BV82_18345	KDO01534.1	29.464	112	70	4	1	106	12	120	6.41e-04	38.5
BV82_18345	KDN99156.1	27.027	74	53	1	35	108	38	110	6.88e-04	38.5
BV82_18345	KDN99238.1	32.110	109	65	4	7	109	11	116	8.75e-04	38.1
BV82_04190	KDO01928.1	100.000	506	0	0	1	506	1	506	0.0	1000
BV82_04190	KDO01090.1	45.522	402	217	2	28	429	2	401	5.85e-114	341
BV82_04190	KDO00815.1	34.722	432	265	8	15	433	22	449	2.26e-60	202
BV82_04190	KDO01990.1	28.212	397	249	13	15	398	2	375	2.40e-25	105
BV82_04780	KDO02046.1	100.000	98	0	0	1	98	1	98	8.11e-71	203
BV82_09060	KDO01186.1	100.000	154	0	0	1	154	1	154	1.43e-114	318
BV82_09110	KDO01196.1	100.000	147	0	0	1	147	1	147	2.35e-109	304
BV82_09110	KDO00587.1	38.235	68	37	2	52	117	43	107	6.88e-05	37.7
BV82_19280	KDN98178.1	100.000	61	0	0	1	61	1	61	5.89e-39	120
BV82_23960	KDN97248.1	100.000	480	0	0	1	480	1	480	0.0	960
BV82_23960	KDN99816.1	79.482	463	94	1	1	462	1	463	0.0	734
BV82_06580	KDO01589.1	99.512	205	1	0	5	209	1	205	9.48e-150	411
BV82_08850	KDO01143.1	100.000	159	0	0	1	159	1	159	3.52e-113	315
BV82_03310	KDN99597.1	100.000	133	0	0	1	133	1	133	2.42e-91	258
BV82_03310	KDN97667.1	42.029	69	34	3	1	69	1	63	2.65e-06	40.0
BV82_23975	KDN97250.1	100.000	639	0	0	1	639	1	639	0.0	1256
BV82_23975	KDO00133.1	27.907	387	234	16	3	353	15	392	4.94e-27	110
BV82_23975	KDO00145.1	27.792	385	237	14	3	353	15	392	6.23e-27	110
BV82_23975	KDN97300.1	30.830	253	148	11	2	244	340	575	2.42e-17	83.2
BV82_23975	KDN97808.1	35.211	142	60	4	5	116	29	168	7.27e-15	75.1
BV82_23975	KDN99411.1	35.772	123	63	3	8	117	13	132	2.73e-10	60.5
BV82_23975	KDN97619.1	26.957	230	137	8	8	217	15	233	3.06e-06	47.4
BV82_19275	KDN98177.1	100.000	254	0	0	1	254	1	254	0.0	514
BV82_03505	KDN99636.1	100.000	231	0	0	1	231	1	231	2.70e-171	468
BV82_05410	KDO01350.1	99.775	444	1	0	14	457	1	444	0.0	889
BV82_05410	KDO01823.1	61.790	458	166	1	9	457	10	467	0.0	580
BV82_05410	KDO01708.1	42.576	458	249	5	10	457	8	461	5.14e-119	353
BV82_05410	KDN99619.1	39.912	456	267	3	2	450	6	461	1.14e-117	350
BV82_05410	KDN97590.1	44.289	429	236	2	22	447	1	429	5.72e-117	347
BV82_05410	KDN99424.1	43.807	436	236	4	22	450	1	434	1.14e-109	329
BV82_05410	KDN97120.1	35.652	460	280	6	9	455	11	467	8.87e-87	270
BV82_05410	KDO00127.1	35.931	462	283	4	3	456	5	461	1.13e-84	265
BV82_05410	KDO00228.1	36.986	438	269	4	21	452	1	437	1.09e-82	259
BV82_05410	KDN98780.1	36.300	427	263	4	9	429	12	435	1.07e-74	239
BV82_05410	KDN98306.1	34.803	431	244	8	21	429	1	416	8.01e-68	220
BV82_05410	KDN97193.1	23.342	377	254	11	60	424	84	437	1.74e-10	60.1
BV82_05410	KDN99197.1	22.443	352	255	10	6	351	15	354	9.12e-08	51.2
BV82_09530	KDO01275.1	100.000	326	0	0	1	326	1	326	0.0	664
BV82_09530	KDN97800.1	37.500	224	136	2	100	321	106	327	9.63e-44	150
BV82_09530	KDN98775.1	33.484	221	137	4	107	321	110	326	4.27e-31	117
BV82_09530	KDO01846.1	24.845	322	229	7	7	324	3	315	3.60e-18	80.9
BV82_09530	KDO00247.1	27.619	210	150	2	110	318	115	323	7.31e-18	80.5
BV82_09530	KDN99120.1	27.019	322	220	5	9	319	3	320	2.77e-17	78.6
BV82_09530	KDO00253.1	24.519	208	155	2	100	306	91	297	5.29e-15	71.6
BV82_09530	KDN98728.1	36.905	84	52	1	237	320	217	299	8.70e-13	65.1
BV82_09530	KDN98525.1	23.923	209	144	4	116	319	134	332	3.26e-11	60.5
BV82_09530	KDN98717.1	28.846	156	101	4	166	319	125	272	3.59e-09	53.9
BV82_09530	KDN97403.1	39.759	83	49	1	235	317	171	252	1.84e-08	51.6
BV82_09530	KDN99032.1	34.444	90	58	1	237	326	250	338	1.95e-08	52.0
BV82_09530	KDO00704.1	31.579	95	65	0	224	318	151	245	1.97e-08	51.6
BV82_09530	KDN99185.1	31.522	92	62	1	223	314	155	245	3.44e-08	50.8
BV82_09530	KDN98856.1	33.019	106	67	2	213	318	170	271	5.01e-08	50.4
BV82_09530	KDN99156.1	26.271	118	87	0	202	319	144	261	1.24e-07	49.3
BV82_09530	KDO00629.1	28.736	87	61	1	235	320	28	114	4.30e-07	47.8
BV82_09530	KDN97680.1	37.681	69	41	1	257	325	223	289	1.97e-06	45.8
BV82_09530	KDO00426.1	29.358	109	72	2	209	317	143	246	4.35e-06	44.7
BV82_09530	KDN97671.1	24.468	94	71	0	221	314	205	298	4.37e-06	44.7
BV82_09530	KDN98683.1	31.132	106	69	2	214	319	162	263	1.22e-04	40.0
BV82_09530	KDN98618.1	33.333	45	30	0	276	320	251	295	1.58e-04	40.0
BV82_09530	KDN99603.1	35.211	71	45	1	250	320	188	257	2.19e-04	39.3
BV82_09530	KDN98720.1	30.000	80	55	1	238	317	176	254	0.001	37.4
BV82_00905	KDN99910.1	100.000	205	0	0	1	205	1	205	3.69e-150	412
BV82_00905	KDN97676.1	27.564	156	85	6	10	149	3	146	2.16e-07	46.6
BV82_15205	KDN97044.1	100.000	233	0	0	1	233	1	233	4.58e-170	465
BV82_15205	KDO00256.1	53.247	231	105	3	3	233	8	235	9.25e-74	221
BV82_15205	KDN98019.1	48.889	225	114	1	4	228	7	230	4.66e-65	199
BV82_15205	KDN98533.1	43.290	231	125	3	3	227	6	236	4.05e-54	171
BV82_15205	KDO00589.1	39.207	227	135	1	3	226	12	238	1.31e-50	162
BV82_15205	KDO01430.1	40.789	228	132	2	3	227	4	231	6.34e-48	155
BV82_15205	KDO00942.1	39.394	231	135	4	1	227	1	230	7.49e-47	152
BV82_15205	KDN97116.1	39.167	240	123	6	2	227	3	233	2.93e-45	148
BV82_15205	KDN98013.1	36.889	225	137	2	3	227	2	221	5.06e-41	137
BV82_15205	KDO00289.1	36.323	223	138	2	5	227	1	219	7.61e-41	137
BV82_15205	KDO01814.1	36.564	227	141	1	1	227	1	224	8.66e-41	136
BV82_15205	KDN96966.1	39.189	222	126	2	4	225	3	215	1.07e-40	136
BV82_15205	KDN98262.1	39.732	224	131	3	3	226	2	221	6.57e-40	134
BV82_15205	KDN97612.1	39.207	227	133	3	4	230	3	224	2.64e-38	130
BV82_15205	KDN98420.1	36.564	227	140	2	1	227	1	223	2.84e-38	130
BV82_15205	KDN97997.1	34.211	228	149	1	3	230	10	236	4.42e-38	130
BV82_15205	KDN99796.1	35.242	227	140	3	3	227	5	226	8.80e-38	129
BV82_15205	KDO00710.1	34.071	226	137	3	4	227	3	218	1.67e-34	120
BV82_15205	KDN97630.1	35.965	228	133	4	4	228	3	220	3.65e-34	119
BV82_15205	KDO01147.1	35.586	222	134	2	3	224	2	214	1.85e-30	110
BV82_15205	KDN98224.1	33.784	222	144	2	3	224	6	224	4.48e-30	109
BV82_15205	KDN97750.1	33.784	222	140	4	4	224	3	218	2.10e-23	91.7
BV82_15205	KDN99463.1	30.000	120	82	1	1	118	1	120	3.33e-17	72.4
BV82_15205	KDO01008.1	37.037	108	68	0	3	110	5	112	2.31e-16	74.7
BV82_15205	KDN99498.1	37.705	122	70	4	3	119	13	133	1.77e-15	72.4
BV82_15205	KDN97665.1	29.060	117	83	0	3	119	4	120	2.40e-14	68.6
BV82_15205	KDO01016.1	32.231	121	78	3	3	119	12	132	2.78e-13	65.9
BV82_15205	KDN98255.1	33.613	119	78	1	3	120	7	125	6.46e-13	64.3
BV82_15205	KDN97552.1	31.667	120	77	2	1	117	1	118	2.03e-11	58.5
BV82_15205	KDN99406.1	27.184	103	75	0	3	105	6	108	2.69e-11	59.7
BV82_15205	KDN97283.1	30.508	118	78	1	1	118	1	114	4.46e-11	59.3
BV82_15205	KDO01534.1	31.746	126	76	3	4	119	19	144	5.45e-11	58.5
BV82_15205	KDN99466.1	26.667	120	86	1	4	121	1651	1770	6.51e-11	58.9
BV82_15205	KDN98839.1	32.593	135	89	1	4	136	3	137	1.13e-10	56.6
BV82_15205	KDN99658.1	33.333	87	56	1	36	120	283	369	1.71e-10	57.4
BV82_15205	KDO00375.1	29.897	194	104	7	1	183	1	173	1.86e-10	55.8
BV82_15205	KDN99070.1	31.746	126	84	2	4	127	9	134	2.59e-10	55.5
BV82_15205	KDN98735.1	32.558	129	86	1	1	129	1	128	2.87e-10	56.6
BV82_15205	KDN99462.1	31.325	83	55	1	34	114	40	122	3.78e-10	53.9
BV82_15205	KDO00610.1	27.826	115	83	0	3	117	12	126	6.83e-10	55.5
BV82_15205	KDO01190.1	34.314	102	65	1	4	103	516	617	1.96e-09	54.3
BV82_15205	KDN97576.1	28.205	117	84	0	3	119	7	123	2.28e-09	53.9
BV82_15205	KDN99041.1	38.356	73	43	1	47	117	1067	1139	3.83e-09	53.5
BV82_15205	KDN98446.1	42.647	68	36	1	41	105	42	109	4.22e-09	52.0
BV82_15205	KDO01532.1	32.673	101	66	1	4	102	638	738	6.49e-09	52.8
BV82_15205	KDO01031.1	26.891	119	84	2	4	119	7	125	9.07e-09	49.7
BV82_15205	KDN97998.1	31.579	114	73	2	1	109	654	767	1.32e-08	52.0
BV82_15205	KDO00720.1	27.731	119	86	0	2	120	4	122	3.59e-08	49.3
BV82_15205	KDN99800.1	29.508	122	80	3	3	119	5	125	4.94e-08	49.7
BV82_15205	KDO01346.1	27.928	111	80	0	1	111	12	122	1.27e-07	47.4
BV82_15205	KDN97075.1	34.615	104	65	2	1	102	1	103	1.45e-07	47.8
BV82_15205	KDN99238.1	32.500	120	76	3	2	117	10	128	2.32e-07	47.8
BV82_15205	KDO00670.1	29.600	125	72	4	1	117	1	117	3.33e-07	45.4
BV82_15205	KDO00316.1	27.826	115	81	2	2	114	26	140	6.64e-07	45.1
BV82_15205	KDN99964.1	32.075	106	66	2	4	106	11	113	7.95e-07	46.2
BV82_15205	KDN98192.1	32.743	113	72	3	4	113	652	763	1.76e-06	45.4
BV82_15205	KDO00490.1	31.858	113	60	5	3	106	2	106	5.40e-06	43.5
BV82_15205	KDN99038.1	26.549	113	79	3	5	113	9	121	5.62e-06	43.9
BV82_15205	KDO01634.1	32.394	71	48	0	47	117	53	123	8.80e-06	42.4
BV82_15205	KDN97118.1	32.927	82	52	1	3	81	513	594	1.07e-05	43.1
BV82_15205	KDO01698.1	24.242	132	99	1	4	134	844	975	2.02e-05	42.4
BV82_15205	KDO00027.1	31.933	119	73	5	4	117	553	668	3.56e-05	41.6
BV82_15205	KDN99640.1	25.620	121	81	2	4	119	792	908	4.11e-05	41.2
BV82_15205	KDO01700.1	25.926	108	80	0	3	110	821	928	4.31e-05	41.2
BV82_15205	KDN98590.1	35.714	70	43	2	34	102	31	99	5.60e-05	40.0
BV82_15205	KDN97074.1	33.019	106	66	1	3	103	851	956	1.07e-04	40.0
BV82_15205	KDN99677.1	35.714	70	42	1	48	114	55	124	1.20e-04	39.3
BV82_15205	KDO00470.1	45.000	40	22	0	42	81	43	82	1.41e-04	38.9
BV82_15205	KDN98067.1	36.842	76	42	2	46	117	47	120	1.66e-04	38.5
BV82_15205	KDO01699.1	35.294	68	35	2	3	65	5	68	2.23e-04	38.9
BV82_14085	KDN99172.1	100.000	438	0	0	1	438	1	438	0.0	870
BV82_14085	KDO01729.1	26.506	332	212	10	38	354	38	352	4.60e-18	83.2
BV82_14085	KDN97501.1	29.167	264	183	4	41	301	27	289	6.00e-17	79.7
BV82_14085	KDO01901.1	26.740	273	183	5	25	283	28	297	1.32e-14	72.4
BV82_14085	KDN97683.1	36.000	100	64	0	84	183	70	169	3.51e-12	65.1
BV82_14085	KDN99208.1	25.434	346	214	15	8	320	6	340	3.63e-10	58.5
BV82_14085	KDN99856.1	28.333	180	123	3	7	183	2	178	4.29e-10	58.5
BV82_14085	KDN98659.1	34.615	130	75	3	59	183	32	156	4.82e-10	58.2
BV82_14085	KDN97939.1	27.551	196	133	6	22	213	2	192	1.10e-09	57.4
BV82_14085	KDN98794.1	23.507	268	180	6	52	296	52	317	1.86e-09	56.6
BV82_14085	KDN98475.1	34.343	99	65	0	85	183	77	175	1.12e-08	53.9
BV82_14085	KDN98290.1	25.275	182	129	3	55	236	38	212	1.74e-08	53.1
BV82_14085	KDN99506.1	32.164	171	104	5	15	183	11	171	1.98e-08	53.1
BV82_14085	KDN97703.1	30.539	167	100	7	22	180	12	170	2.64e-08	52.8
BV82_14085	KDO02063.1	24.422	303	199	6	22	295	19	320	3.25e-08	52.8
BV82_14085	KDO00870.1	30.833	120	79	2	65	183	59	175	8.87e-08	51.2
BV82_14085	KDN97732.1	26.786	112	82	0	81	192	58	169	3.00e-07	49.3
BV82_14085	KDN99695.1	31.008	129	89	0	84	212	62	190	3.52e-07	49.3
BV82_14085	KDN98873.1	33.846	130	80	4	84	210	69	195	2.26e-06	47.0
BV82_14085	KDN99068.1	25.197	254	180	6	58	309	32	277	2.47e-06	46.6
BV82_14085	KDN98624.1	21.236	259	184	3	58	296	57	315	5.88e-05	42.4
BV82_14085	KDN98631.1	25.413	303	198	7	47	338	49	334	6.60e-05	42.0
BV82_14085	KDN98426.1	23.000	100	77	0	84	183	73	172	6.96e-05	42.0
BV82_14085	KDN99700.1	29.231	130	83	4	22	148	22	145	1.78e-04	40.8
BV82_14085	KDN97357.1	28.235	85	61	0	108	192	119	203	5.79e-04	39.3
BV82_08730	KDO01118.1	100.000	200	0	0	1	200	1	200	4.58e-147	404
BV82_04755	KDO02041.1	100.000	676	0	0	1	676	1	676	0.0	1342
BV82_04755	KDO00714.1	41.709	398	224	6	282	676	323	715	9.28e-66	227
BV82_04755	KDO00268.1	39.879	331	196	1	349	676	206	536	1.45e-64	220
BV82_04755	KDO02004.1	42.535	355	199	2	324	676	362	713	1.04e-63	221
BV82_04755	KDO01421.1	42.945	326	184	1	353	676	383	708	1.05e-61	216
BV82_04755	KDN98470.1	39.943	353	205	2	324	676	147	492	1.39e-61	211
BV82_04755	KDN98124.1	40.635	315	187	0	362	676	198	512	1.06e-59	206
BV82_04755	KDN98729.1	41.284	327	186	2	353	676	218	541	5.77e-59	205
BV82_04755	KDN99434.1	43.354	316	179	0	361	676	323	638	6.03e-58	204
BV82_04755	KDO01892.1	42.901	324	185	0	353	676	316	639	1.86e-56	200
BV82_04755	KDN99416.1	38.810	353	210	3	328	676	280	630	5.17e-56	199
BV82_04755	KDN98046.1	40.533	375	211	4	289	660	157	522	1.63e-55	195
BV82_04755	KDN98240.1	38.082	365	197	7	324	676	281	628	6.48e-55	196
BV82_04755	KDO01187.1	40.462	346	205	1	331	676	192	536	3.91e-54	191
BV82_04755	KDO00271.1	41.270	315	177	4	366	676	335	645	4.59e-54	193
BV82_04755	KDN99057.1	41.298	339	183	5	349	676	206	539	2.91e-51	183
BV82_04755	KDN98055.1	41.844	282	160	1	393	670	238	519	4.93e-51	182
BV82_04755	KDN97708.1	40.184	326	193	1	353	676	301	626	1.43e-50	183
BV82_04755	KDN98968.1	40.439	319	188	1	360	676	220	538	1.95e-50	181
BV82_04755	KDN97850.1	40.533	338	184	3	349	676	316	646	1.09e-49	181
BV82_04755	KDN99689.1	39.677	310	187	0	366	675	338	647	1.61e-49	181
BV82_04755	KDN97390.1	38.997	359	191	6	325	674	183	522	8.92e-49	176
BV82_04755	KDN97000.1	38.356	365	190	7	327	676	198	542	2.26e-45	167
BV82_04755	KDO01792.1	43.798	258	135	3	408	658	253	507	6.74e-45	165
BV82_04755	KDN98230.1	40.164	244	139	1	393	636	241	477	2.75e-36	140
BV82_04755	KDN99657.1	35.423	319	190	3	374	676	335	653	2.12e-32	130
BV82_04755	KDN99569.1	38.182	275	147	6	351	609	292	559	1.05e-31	127
BV82_04755	KDO01528.1	26.230	427	266	9	271	676	142	540	2.25e-28	117
BV82_04755	KDN99465.1	28.615	325	211	4	360	674	360	673	7.49e-25	107
BV82_04755	KDO02032.1	40.449	178	93	4	448	614	260	435	1.68e-22	98.2
BV82_04755	KDO01261.1	38.021	192	106	3	435	625	109	288	1.77e-22	98.6
BV82_04755	KDN97073.1	40.252	159	85	3	430	583	244	397	1.24e-20	92.4
BV82_15170	KDN97051.1	100.000	177	0	0	1	177	1	177	2.93e-131	362
BV82_22270	KDN97809.1	100.000	305	0	0	1	305	1	305	0.0	634
BV82_15085	KDN97069.1	100.000	382	0	0	1	382	1	382	0.0	772
BV82_15085	KDO01258.1	40.053	377	226	0	6	382	11	387	8.49e-99	296
BV82_15085	KDN98578.1	41.470	381	220	2	3	382	4	382	8.26e-87	265
BV82_16650	KDO00633.1	100.000	470	0	0	1	470	1	470	0.0	962
BV82_18720	KDN98073.1	100.000	340	0	0	1	340	1	340	0.0	677
BV82_18720	KDN98654.1	24.765	319	198	17	42	336	2	302	7.54e-05	41.2
BV82_05305	KDO01328.1	100.000	302	0	0	1	302	1	302	0.0	617
BV82_15120	KDN97062.1	100.000	198	0	0	1	198	1	198	3.90e-145	399
BV82_15120	KDO01491.1	40.120	167	96	2	4	168	3	167	8.88e-28	100
BV82_15120	KDN99924.1	32.919	161	95	2	1	151	1	158	1.37e-19	79.3
BV82_03465	KDN99628.1	100.000	145	0	0	1	145	1	145	1.27e-102	287
BV82_22590	KDN97377.1	100.000	527	0	0	1	527	1	527	0.0	1058
BV82_22590	KDN98384.1	24.397	373	242	12	12	363	16	369	8.10e-15	73.6
BV82_22590	KDO00310.1	21.260	381	248	14	10	365	10	363	8.28e-08	51.6
BV82_22590	KDN99712.1	25.417	240	141	10	5	216	1	230	1.03e-05	45.1
BV82_08435	KDO01059.1	100.000	136	0	0	1	136	1	136	1.40e-101	284
BV82_17660	KDN98373.1	100.000	453	0	0	1	453	1	453	0.0	926
BV82_17660	KDO00259.1	23.279	305	190	7	138	440	60	322	3.35e-16	76.6
BV82_01530	KDN99236.1	100.000	480	0	0	1	480	1	480	0.0	978
BV82_01530	KDO00410.1	38.136	472	286	3	15	480	3	474	1.71e-114	343
BV82_01530	KDN98621.1	39.004	482	273	7	12	480	3	476	9.51e-106	321
BV82_01530	KDN99198.1	36.961	487	297	6	3	480	10	495	1.17e-101	310
BV82_01530	KDO01521.1	38.655	476	278	6	9	476	1	470	1.45e-98	302
BV82_01530	KDN99393.1	36.439	483	298	4	6	480	2	483	2.62e-97	299
BV82_01530	KDN97672.1	37.021	470	285	4	14	476	8	473	1.12e-93	289
BV82_01530	KDO02017.1	36.270	488	299	5	5	480	10	497	2.55e-93	289
BV82_01530	KDN99748.1	35.565	478	298	6	12	480	21	497	4.44e-90	281
BV82_01530	KDO01257.1	33.881	487	290	8	14	479	22	497	6.29e-84	265
BV82_01530	KDO00631.1	34.172	477	304	5	11	478	18	493	8.19e-84	264
BV82_01530	KDN99769.1	34.221	488	306	8	7	480	11	497	5.91e-81	257
BV82_01530	KDN96957.1	34.416	462	298	4	20	478	1	460	8.52e-81	256
BV82_01530	KDN97192.1	33.401	491	295	8	10	479	18	497	1.83e-76	245
BV82_01530	KDN97128.1	33.615	473	289	7	14	474	8	467	8.08e-76	243
BV82_01530	KDN99709.1	32.895	456	296	5	12	459	5	458	1.03e-63	212
BV82_01530	KDO00456.1	31.087	460	303	7	24	471	17	474	1.97e-62	208
BV82_01530	KDO01875.1	30.000	470	318	5	14	474	18	485	4.34e-60	202
BV82_01530	KDN99511.1	30.425	447	281	9	29	459	660	1092	1.81e-49	179
BV82_01530	KDO01851.1	30.719	459	296	9	14	460	5	453	1.04e-48	171
BV82_01530	KDN99312.1	32.628	331	211	7	145	471	117	439	1.75e-43	157
BV82_01530	KDN97081.1	27.816	435	297	8	38	459	62	492	4.96e-39	145
BV82_01530	KDN99727.1	31.797	217	142	3	30	241	23	238	5.31e-24	97.8
BV82_01530	KDN97046.1	25.290	431	270	17	12	405	8	423	5.80e-18	84.0
BV82_01530	KDO00695.1	26.243	362	235	12	62	401	57	408	1.73e-13	69.7
BV82_01530	KDN99143.1	28.169	71	51	0	32	102	14	84	7.03e-05	38.9
BV82_24540	KDO00360.1	100.000	520	0	0	1	520	1	520	0.0	1092
BV82_01345	KDN99714.1	100.000	321	0	0	1	321	1	321	0.0	647
BV82_01345	KDN97334.1	38.339	313	183	5	9	318	8	313	2.75e-64	203
BV82_01345	KDN97381.1	40.127	314	170	5	8	318	9	307	6.60e-60	191
BV82_01345	KDO00312.1	36.129	310	189	5	9	315	9	312	1.34e-51	170
BV82_01345	KDN98701.1	36.928	306	184	5	17	318	18	318	4.71e-50	166
BV82_01345	KDO01225.1	32.298	322	206	6	1	317	1	315	2.65e-47	159
BV82_01345	KDN99019.1	33.537	328	198	5	2	318	4	322	5.50e-46	155
BV82_01345	KDN98545.1	35.647	317	197	5	1	315	1	312	1.62e-45	154
BV82_01345	KDN98536.1	33.981	309	191	7	10	317	12	308	2.94e-40	140
BV82_01345	KDO01324.1	32.573	307	192	8	9	307	12	311	1.63e-33	123
BV82_01345	KDN98818.1	32.710	321	202	5	1	313	1	315	3.32e-33	122
BV82_01345	KDO00036.1	31.153	321	208	8	1	317	1	312	1.78e-30	114
BV82_01345	KDO02091.1	28.616	318	202	8	4	308	8	313	2.62e-23	95.5
BV82_01345	KDO00727.1	33.500	200	110	5	111	309	101	278	9.99e-23	93.2
BV82_01345	KDO01920.1	33.981	206	126	5	111	306	116	321	1.25e-21	90.9
BV82_01345	KDN97656.1	27.744	328	212	11	4	319	1	315	5.47e-21	89.0
BV82_01345	KDN99299.1	30.542	203	133	4	113	311	107	305	3.20e-20	86.7
BV82_01345	KDO01965.1	27.907	215	145	4	105	315	47	255	1.05e-17	78.6
BV82_01345	KDO00716.1	24.444	315	209	9	10	308	14	315	4.56e-15	72.0
BV82_01345	KDN97650.1	26.623	308	210	9	9	307	10	310	2.50e-12	63.9
BV82_01345	KDO01425.1	24.662	296	202	8	11	299	1	282	1.51e-10	58.2
BV82_01345	KDN97374.1	23.757	181	130	3	111	287	117	293	2.11e-07	48.9
BV82_24925	KDO00281.1	100.000	132	0	0	20	151	1	132	1.74e-97	274
BV82_24925	KDN97078.1	65.563	151	52	0	1	151	1	151	1.67e-72	211
BV82_03260	KDN99586.1	100.000	275	0	0	1	275	1	275	0.0	561
BV82_03260	KDN98410.1	61.818	275	105	0	1	275	1	275	2.34e-114	328
BV82_08980	KDO01170.1	100.000	106	0	0	17	122	1	106	2.88e-73	211
BV82_12195	KDO00897.1	26.910	301	196	9	22	317	30	311	4.72e-24	97.1
BV82_15365	KDO00002.1	100.000	462	0	0	1	462	1	462	0.0	956
BV82_15365	KDN98768.1	42.941	340	188	3	124	461	48	383	1.71e-78	246
BV82_15365	KDN98411.1	28.266	421	262	15	48	445	41	444	4.11e-33	127
BV82_11390	KDN98744.1	100.000	223	0	0	1	223	1	223	3.51e-163	446
BV82_11390	KDN98501.1	30.702	114	69	4	51	158	49	158	2.89e-05	41.2
BV82_11390	KDN97878.1	27.885	104	72	3	49	149	49	152	8.27e-04	36.6
BV82_11390	KDO00328.1	33.333	108	60	4	47	148	53	154	8.64e-04	36.6
BV82_06155	KDO01504.1	100.000	600	0	0	1	600	1	600	0.0	1178
BV82_06155	KDN99391.1	25.765	392	273	7	16	400	19	399	2.90e-12	66.6
BV82_15285	KDN97139.1	100.000	547	0	0	1	547	1	547	0.0	1086
BV82_05890	KDO01448.1	100.000	274	0	0	1	274	1	274	0.0	560
BV82_05890	KDO00401.1	41.667	96	54	1	172	265	336	431	6.10e-21	89.0
BV82_05890	KDO01605.1	27.835	97	68	2	174	269	4	99	3.86e-08	47.8
BV82_05890	KDN99799.1	33.333	93	54	2	175	259	179	271	4.26e-08	50.4
BV82_05890	KDO01674.1	26.154	130	88	4	138	265	68	191	1.38e-07	48.1
BV82_05890	KDN99399.1	24.390	123	91	1	149	271	306	426	8.92e-07	46.6
BV82_13540	KDN97607.1	35.714	42	27	0	4	45	6	47	7.33e-04	32.0
BV82_01145	KDN99959.1	100.000	284	0	0	1	284	1	284	0.0	568
BV82_17855	KDN98413.1	100.000	159	0	0	1	159	1	159	2.55e-119	330
BV82_17855	KDN98415.1	46.622	148	79	0	1	148	1	148	5.57e-46	145
BV82_23130	KDN97293.1	100.000	978	0	0	1	978	1	978	0.0	1962
BV82_23130	KDO01735.1	20.779	231	169	4	562	778	120	350	5.03e-04	40.4
BV82_25095	KDO00245.1	100.000	315	0	0	1	315	1	315	0.0	648
BV82_25095	KDO00252.1	50.323	310	140	7	4	307	3	304	5.27e-96	283
BV82_25095	KDN97900.1	27.715	267	176	8	29	293	2	253	1.32e-23	94.7
BV82_25095	KDO00713.1	19.322	295	210	7	25	294	25	316	2.93e-06	45.4
BV82_15525	KDO00030.1	100.000	266	0	0	1	266	1	266	0.0	545
BV82_15525	KDO00032.1	31.907	257	171	1	8	264	9	261	1.79e-32	121
BV82_24895	KDO00287.1	100.000	295	0	0	1	295	1	295	0.0	595
BV82_24895	KDO02025.1	50.347	288	141	2	5	291	9	295	8.83e-96	282
BV82_08835	KDO01140.1	100.000	337	0	0	1	337	1	337	0.0	694
BV82_09730	KDO00731.1	100.000	319	0	0	1	319	1	319	0.0	657
BV82_09730	KDO01789.1	43.098	297	152	4	25	309	4	295	9.77e-75	229
BV82_01405	KDN99213.1	100.000	445	0	0	1	445	1	445	0.0	906
BV82_01405	KDO01796.1	50.667	450	212	3	5	444	7	456	8.28e-155	444
BV82_01405	KDN97687.1	22.449	294	212	8	132	415	176	463	2.22e-08	53.1
BV82_01405	KDN99533.1	24.112	394	251	12	54	417	46	421	1.16e-06	47.8
BV82_01405	KDO01926.1	24.315	292	194	8	126	400	128	409	6.83e-06	45.4
BV82_01405	KDN97940.1	24.834	302	207	6	131	417	135	431	2.00e-05	43.9
BV82_01405	KDO00022.1	29.104	134	80	3	144	269	185	311	7.65e-05	42.0
BV82_01405	KDN98217.1	22.266	256	189	3	171	417	173	427	8.23e-04	38.5
BV82_06855	KDO01644.1	100.000	431	0	0	1	431	1	431	0.0	880
BV82_14370	KDN96998.1	100.000	434	0	0	1	434	1	434	0.0	848
BV82_14370	KDN99978.1	51.613	434	209	1	1	434	1	433	4.05e-149	428
BV82_14970	KDN97093.1	100.000	355	0	0	1	355	1	355	0.0	717
BV82_14970	KDN99515.1	29.044	272	165	9	78	333	95	354	2.18e-13	67.8
BV82_14970	KDN99520.1	37.374	99	62	0	178	276	197	295	1.25e-12	65.5
BV82_14970	KDO02031.1	33.607	122	75	2	179	298	211	328	1.61e-09	55.8
BV82_14970	KDO00304.1	28.767	146	99	3	172	314	194	337	2.21e-06	46.2
BV82_14970	KDO00102.1	29.688	128	90	0	176	303	293	420	1.74e-05	43.5
BV82_01545	KDN99239.1	100.000	329	0	0	1	329	1	329	0.0	677
BV82_01545	KDN98071.1	35.294	238	148	3	89	326	561	792	1.04e-34	131
BV82_01545	KDN98827.1	32.246	276	163	4	61	327	13	273	8.43e-33	120
BV82_01545	KDN97882.1	32.841	271	171	5	62	326	255	520	3.09e-32	124
BV82_01545	KDN97642.1	34.314	204	131	2	123	326	286	486	1.88e-31	120
BV82_01545	KDO01534.1	41.420	169	91	4	164	326	165	331	6.45e-31	116
BV82_01545	KDN96938.1	34.444	270	164	5	62	325	210	472	6.19e-30	117
BV82_01545	KDN98229.1	32.877	219	138	3	109	325	74	285	6.74e-28	110
BV82_01545	KDO00859.1	37.647	170	103	3	163	329	330	499	9.02e-26	104
BV82_01545	KDO00930.1	33.918	171	109	2	157	326	212	379	2.42e-25	102
BV82_01545	KDN99658.1	36.076	158	100	1	171	328	379	535	3.55e-25	103
BV82_01545	KDN97083.1	42.105	171	89	5	156	324	311	473	3.90e-25	103
BV82_01545	KDO00295.1	35.196	179	113	2	148	326	449	624	3.94e-25	103
BV82_01545	KDO01934.1	36.158	177	107	3	153	324	826	1001	1.47e-23	99.0
BV82_01545	KDN97720.1	37.349	166	101	3	163	327	199	362	7.51e-23	95.1
BV82_01545	KDN97394.1	36.905	168	103	3	161	326	327	493	1.05e-22	95.5
BV82_01545	KDN97486.1	32.203	177	116	2	150	326	169	341	8.96e-22	91.7
BV82_01545	KDO00661.1	34.615	182	108	4	154	324	328	509	1.29e-21	92.4
BV82_01545	KDN98143.1	27.187	320	213	6	15	324	503	812	1.79e-21	92.8
BV82_01545	KDO00351.1	35.556	180	114	2	148	326	373	551	5.25e-21	91.3
BV82_01545	KDO01872.1	37.654	162	94	3	168	325	248	406	2.76e-20	88.2
BV82_01545	KDN99498.1	37.634	186	109	4	143	325	252	433	4.92e-20	88.2
BV82_01545	KDN99960.1	32.370	173	115	2	157	329	513	683	1.55e-19	86.7
BV82_01545	KDN99241.1	31.492	181	114	2	148	323	180	355	4.00e-18	82.4
BV82_01545	KDN97502.1	30.588	170	117	1	154	323	276	444	3.11e-17	79.7
BV82_01545	KDN98995.1	30.857	175	117	2	150	324	248	418	2.54e-16	77.0
BV82_01545	KDN99830.1	29.379	177	123	2	147	322	500	675	8.10e-16	75.5
BV82_01545	KDN99732.1	32.934	167	107	4	154	319	103	265	1.05e-13	68.9
BV82_01545	KDN97487.1	32.195	205	128	5	124	324	390	587	1.19e-13	68.9
BV82_01545	KDN96937.1	28.488	172	121	2	154	324	177	347	2.19e-12	65.1
BV82_01545	KDN97739.1	29.885	174	112	2	157	325	239	407	3.33e-10	58.2
BV82_01545	KDO00332.1	28.509	228	118	8	126	327	178	386	4.87e-09	54.3
BV82_01545	KDN99723.1	27.083	192	126	5	141	321	202	390	2.22e-07	49.3
BV82_01545	KDN97925.1	35.714	70	44	1	187	255	417	486	1.73e-04	40.4
BV82_01545	KDO00374.1	30.769	104	68	3	64	166	481	581	0.001	38.1
BV82_04240	KDO01938.1	100.000	111	0	0	8	118	1	111	8.90e-82	232
BV82_23580	KDN97172.1	100.000	331	0	0	4	334	1	331	0.0	682
BV82_23580	KDO01353.1	52.252	111	53	0	84	194	11	121	1.59e-35	122
BV82_10760	KDO00650.1	90.278	144	13	1	140	283	1	143	2.97e-91	264
BV82_10760	KDO00916.1	100.000	41	0	0	78	118	1	41	2.69e-22	84.7
BV82_14240	KDN96930.1	100.000	413	0	0	1	413	1	413	0.0	824
BV82_14240	KDN99353.1	31.522	184	119	4	193	374	230	408	1.37e-21	93.2
BV82_14240	KDO01478.1	32.804	189	113	6	206	389	437	616	1.48e-13	69.7
BV82_11325	KDN98756.1	100.000	342	0	0	1	342	1	342	0.0	709
BV82_11325	KDN98767.1	49.709	344	170	3	1	342	1	343	3.04e-99	294
BV82_11325	KDN98246.1	41.228	342	189	7	8	341	18	355	2.84e-68	215
BV82_03145	KDN99565.1	100.000	387	0	0	1	387	1	387	0.0	788
BV82_03145	KDN99627.1	24.528	212	153	5	64	271	3	211	2.60e-12	63.9
BV82_03145	KDN99566.1	24.453	274	193	8	64	328	5	273	4.52e-09	54.3
BV82_03145	KDN99227.1	22.159	176	130	3	84	259	24	192	9.68e-08	49.7
BV82_15945	KDO00122.1	100.000	110	0	0	1	110	1	110	9.82e-78	221
BV82_02530	KDN99439.1	100.000	111	0	0	1	111	1	111	9.31e-80	226
BV82_21530	KDN97661.1	100.000	245	0	0	1	245	1	245	1.24e-169	465
BV82_07460	KDO01763.1	100.000	565	0	0	1	565	1	565	0.0	1169
BV82_07460	KDO01762.1	61.141	561	209	3	1	553	1	560	0.0	723
BV82_07460	KDO00115.1	29.941	511	312	11	72	559	67	554	5.92e-71	235
BV82_07460	KDN97036.1	26.629	537	353	12	26	552	1	506	3.37e-47	170
BV82_07460	KDN99998.1	24.635	548	344	13	25	552	2	500	7.11e-37	140
BV82_07460	KDO00718.1	26.095	548	349	17	28	553	22	535	6.52e-35	135
BV82_07460	KDN99161.1	30.159	378	233	12	202	555	175	545	1.27e-32	129
BV82_07460	KDO02012.1	29.692	357	214	14	223	552	197	543	8.80e-32	126
BV82_07460	KDO01251.1	24.096	498	324	11	75	558	82	539	9.65e-28	114
BV82_07460	KDO00011.1	26.008	496	277	20	48	495	125	578	1.98e-27	114
BV82_07460	KDO01142.1	24.865	555	325	22	50	552	41	555	1.42e-24	106
BV82_07460	KDN98645.1	24.176	546	340	19	48	552	83	595	3.08e-21	95.1
BV82_07460	KDO01841.1	22.222	558	334	19	48	552	89	599	8.45e-16	77.8
BV82_07460	KDN97289.1	21.938	547	387	18	36	560	95	623	1.65e-15	76.6
BV82_07460	KDN98381.1	22.533	537	354	14	25	549	496	982	2.82e-12	67.0
BV82_07460	KDN98382.1	21.583	556	351	22	22	551	2003	2499	5.51e-11	62.8
BV82_07460	KDN99717.1	23.327	553	314	20	30	551	194	667	7.81e-11	62.0
BV82_07460	KDN96970.1	23.443	273	185	7	209	475	140	394	7.87e-11	61.6
BV82_07460	KDN98383.1	21.739	552	370	15	17	551	3067	3573	9.68e-10	58.9
BV82_07460	KDN98022.1	22.400	125	95	1	434	556	448	572	2.47e-04	40.8
BV82_07460	KDN98851.1	24.227	194	129	8	371	553	435	621	8.03e-04	39.3
BV82_04385	KDO01966.1	100.000	404	0	0	1	404	1	404	0.0	793
BV82_04385	KDN99068.1	24.022	358	230	13	50	379	26	369	2.72e-06	46.2
BV82_04385	KDN99362.1	31.818	110	65	3	253	356	64	169	3.47e-05	42.7
BV82_16150	KDO00423.1	100.000	485	0	0	1	485	1	485	0.0	944
BV82_16150	KDN99226.1	36.730	422	258	5	49	468	52	466	3.80e-62	207
BV82_16150	KDO00022.1	35.084	419	262	3	53	469	53	463	3.30e-58	197
BV82_16150	KDN97480.1	30.803	461	305	8	18	469	3	458	2.40e-48	170
BV82_16150	KDN98510.1	32.134	417	275	4	53	467	51	461	1.49e-38	143
BV82_16150	KDN97687.1	28.637	433	298	6	39	468	42	466	2.30e-35	134
BV82_16150	KDO01151.1	29.907	428	279	6	51	469	48	463	2.27e-33	129
BV82_16150	KDN98996.1	26.696	457	312	6	29	468	21	471	5.94e-29	116
BV82_16150	KDN97365.1	27.804	428	277	12	51	462	60	471	3.23e-23	99.8
BV82_16150	KDO00868.1	23.431	478	345	7	6	472	10	477	5.40e-22	95.9
BV82_01115	KDN99952.1	100.000	95	0	0	1	95	1	95	2.79e-68	196
BV82_01855	KDN99301.1	100.000	599	0	0	15	613	1	599	0.0	1233
BV82_01855	KDO01428.1	28.860	544	343	13	37	574	68	573	1.60e-53	190
BV82_14065	KDN99177.1	100.000	498	0	0	1	498	1	498	0.0	1013
BV82_14065	KDN99821.1	41.434	502	268	9	10	493	13	506	2.81e-102	313
BV82_14065	KDN96956.1	39.186	467	266	3	18	484	12	460	1.30e-98	302
BV82_14065	KDN98530.1	35.356	478	298	3	22	492	24	497	1.26e-94	293
BV82_14065	KDN98658.1	36.000	450	269	3	27	472	27	461	2.67e-85	268
BV82_14065	KDN98667.1	35.983	478	288	4	22	495	13	476	2.18e-82	261
BV82_14065	KDN98308.1	26.563	448	298	8	12	450	2	427	2.17e-36	137
BV82_14065	KDN97851.1	29.668	391	247	10	12	396	3	371	3.65e-34	131
BV82_14065	KDN99745.1	25.847	472	331	10	22	487	3	461	1.91e-30	120
BV82_14065	KDO01164.1	25.935	428	294	10	22	441	6	418	2.44e-23	100
BV82_14065	KDO00744.1	22.869	481	347	8	23	494	4	469	9.17e-22	95.1
BV82_14065	KDN97127.1	27.935	247	168	6	169	409	65	307	3.49e-16	77.4
BV82_14065	KDN96994.1	25.189	397	256	11	21	409	12	375	4.15e-16	77.8
BV82_14065	KDN97258.1	24.800	375	237	12	19	385	10	347	1.81e-15	75.9
BV82_14065	KDN98993.1	26.689	296	199	10	169	454	65	352	4.15e-15	74.3
BV82_14065	KDO01752.1	26.724	348	204	10	19	356	10	316	6.23e-15	73.9
BV82_14065	KDO01314.1	25.000	312	224	8	154	458	42	350	5.80e-14	70.5
BV82_14065	KDN97324.1	46.296	54	29	0	34	87	23	76	2.74e-08	52.0
BV82_14065	KDN98093.1	42.105	57	33	0	30	86	18	74	8.30e-08	50.4
BV82_14065	KDN99420.1	37.662	77	48	0	17	93	3	79	8.61e-08	50.4
BV82_14065	KDO01469.1	33.333	78	52	0	9	86	4	81	2.17e-07	49.3
BV82_14065	KDN99002.1	27.891	147	95	5	157	293	55	200	1.28e-05	44.7
BV82_14065	KDN97278.1	27.103	214	143	7	169	375	65	272	9.63e-05	41.6
BV82_14065	KDN97137.1	23.969	388	244	13	44	415	32	384	4.50e-04	39.7
BV82_14065	KDN97916.1	37.288	59	37	0	30	88	16	74	5.35e-04	38.9
BV82_25595	KDO00590.1	100.000	437	0	0	1	437	1	437	0.0	876
BV82_25595	KDO01431.1	33.956	321	191	9	116	427	152	460	1.18e-38	142
BV82_25595	KDO00941.1	35.472	265	160	7	167	427	185	442	1.75e-34	130
BV82_25595	KDN98534.1	33.948	271	168	5	162	427	169	433	4.70e-32	124
BV82_25595	KDN98018.1	32.680	306	160	11	134	408	222	512	3.13e-28	114
BV82_25595	KDO01812.1	29.846	325	202	11	123	428	118	435	4.30e-26	107
BV82_25595	KDN97045.1	31.153	321	198	9	126	429	118	432	4.41e-25	103
BV82_25595	KDN97996.1	28.492	358	227	11	90	427	96	444	1.79e-23	99.4
BV82_25595	KDN97629.1	31.741	293	170	10	152	424	172	454	2.05e-22	96.3
BV82_25595	KDN98263.1	29.260	311	189	11	130	419	137	437	7.76e-19	85.5
BV82_25595	KDO00257.1	30.719	306	187	12	131	419	120	417	2.61e-18	84.0
BV82_25595	KDN99041.1	28.669	293	182	10	157	427	415	702	3.13e-18	84.7
BV82_25595	KDN96965.1	28.475	295	182	10	143	420	164	446	4.80e-18	83.2
BV82_25595	KDN99963.1	28.440	218	131	7	230	428	384	595	1.02e-17	82.8
BV82_25595	KDN97613.1	27.203	261	173	8	173	418	192	450	3.75e-16	77.4
BV82_25595	KDN98068.1	29.572	257	149	8	200	431	694	943	1.49e-15	76.3
BV82_25595	KDN97118.1	34.211	228	127	9	213	419	259	484	1.61e-15	75.9
BV82_25595	KDN98421.1	27.458	295	189	9	145	419	160	449	3.23e-15	74.3
BV82_25595	KDN97956.1	29.213	267	157	9	185	429	760	1016	5.66e-15	74.7
BV82_25595	KDN98225.1	30.672	238	124	9	222	433	652	874	1.59e-14	73.2
BV82_25595	KDO01190.1	27.647	340	188	14	141	430	161	492	2.12e-14	72.4
BV82_25595	KDN97749.1	26.299	308	193	8	148	435	137	430	2.78e-14	71.6
BV82_25595	KDO01007.1	29.046	241	150	8	199	428	164	394	1.96e-13	68.6
BV82_25595	KDO01700.1	28.226	248	160	8	199	428	437	684	3.01e-13	68.9
BV82_25595	KDN99210.1	30.081	246	149	7	208	437	461	699	5.01e-13	68.2
BV82_25595	KDO00467.1	28.571	266	155	12	200	436	670	929	5.20e-12	65.1
BV82_25595	KDO01511.1	29.020	255	151	11	199	428	689	938	6.51e-12	64.7
BV82_25595	KDN99038.1	30.738	244	129	11	214	428	161	393	1.44e-11	62.8
BV82_25595	KDN99158.1	27.948	229	134	9	212	419	170	388	2.11e-11	62.8
BV82_25595	KDN97998.1	27.389	314	162	14	168	419	180	489	2.95e-11	62.8
BV82_25595	KDO01259.1	32.231	242	142	8	212	436	185	421	8.30e-11	60.8
BV82_25595	KDN97491.1	27.888	251	158	7	200	433	152	396	9.06e-11	60.5
BV82_25595	KDN99797.1	30.045	223	135	8	215	419	199	418	1.39e-10	60.1
BV82_25595	KDN97664.1	28.571	210	131	6	225	419	366	571	2.91e-10	59.3
BV82_25595	KDN99127.1	27.106	273	142	11	175	414	126	374	4.08e-10	58.5
BV82_25595	KDN97074.1	28.807	243	144	9	210	428	591	828	5.12e-10	58.9
BV82_25595	KDO01148.1	28.763	299	166	15	154	428	161	436	5.40e-10	58.2
BV82_25595	KDN98892.1	25.778	225	147	5	222	428	151	373	6.76e-10	57.8
BV82_25595	KDN98736.1	28.037	214	127	9	225	418	162	368	1.49e-09	56.6
BV82_25595	KDN98192.1	26.645	304	171	15	165	428	220	511	4.50e-09	55.8
BV82_25595	KDN97282.1	27.149	221	133	10	227	427	760	972	9.61e-09	54.7
BV82_25595	KDO00742.1	26.860	242	143	9	212	427	321	554	2.21e-08	53.5
BV82_25595	KDO01698.1	24.820	278	173	8	186	437	451	718	2.90e-08	53.1
BV82_25595	KDO00668.1	28.627	255	150	10	200	428	123	371	5.09e-08	51.6
BV82_25595	KDN98445.1	25.781	256	171	7	197	433	100	355	8.52e-08	51.6
BV82_25595	KDN96934.1	31.132	106	70	2	323	428	359	461	1.33e-07	50.8
BV82_25595	KDO00027.1	26.638	229	134	7	227	427	304	526	4.10e-07	49.3
BV82_25595	KDO00290.1	26.545	275	173	12	170	426	206	469	2.69e-06	46.6
BV82_25595	KDN99640.1	23.673	245	166	9	203	428	380	622	2.82e-06	47.0
BV82_25595	KDN97150.1	24.924	329	196	13	141	430	328	644	2.96e-06	46.6
BV82_25595	KDO01345.1	36.620	71	41	1	357	427	339	405	5.68e-06	45.4
BV82_25595	KDN99407.1	23.913	230	142	10	213	417	123	344	1.40e-05	43.9
BV82_25595	KDN97575.1	26.606	218	142	5	225	429	397	609	3.29e-05	43.1
BV82_25595	KDO00719.1	29.293	99	64	2	328	426	501	593	5.07e-05	42.7
BV82_25595	KDN99680.1	25.869	259	142	10	202	428	652	892	5.11e-05	42.7
BV82_25595	KDN99723.1	27.143	140	89	4	129	255	124	263	2.40e-04	40.4
BV82_25595	KDN97763.1	27.419	124	75	4	315	429	547	664	3.22e-04	40.0
BV82_25595	KDO00611.1	28.571	245	144	11	213	433	340	577	5.45e-04	39.3
BV82_15585	KDO00042.1	100.000	106	0	0	1	106	1	106	6.08e-77	219
BV82_18105	KDN98460.1	100.000	93	0	0	1	93	1	93	1.24e-64	187
BV82_00750	KDN99879.1	100.000	44	0	0	1	44	1	44	1.73e-25	84.7
BV82_25045	KDO00255.1	100.000	132	0	0	4	135	1	132	7.54e-96	269
BV82_25045	KDN98787.1	31.429	105	70	1	23	127	22	124	3.76e-13	59.3
BV82_16230	KDO00407.1	100.000	250	0	0	1	250	1	250	0.0	500
BV82_16230	KDO01097.1	30.000	200	137	2	4	201	6	204	2.17e-13	65.1
BV82_16230	KDN99721.1	44.304	79	44	0	22	100	1	79	1.60e-12	62.0
BV82_16230	KDN98438.1	27.513	189	130	4	18	201	17	203	1.90e-11	59.3
BV82_16230	KDO00933.1	28.571	175	124	1	41	215	2	175	4.58e-11	57.8
BV82_16230	KDN98234.1	28.019	207	130	4	23	213	4	207	7.06e-11	57.8
BV82_16230	KDN98797.1	38.636	88	54	0	18	105	18	105	8.42e-11	57.8
BV82_16230	KDN98235.1	27.363	201	136	3	21	215	26	222	3.63e-09	52.8
BV82_16230	KDO00405.1	23.113	212	156	4	15	224	13	219	1.98e-08	50.4
BV82_16230	KDO01393.1	28.061	196	129	4	18	202	8	202	4.39e-08	49.3
BV82_16230	KDN97324.1	30.252	119	67	3	23	125	15	133	1.93e-05	42.0
BV82_16230	KDO01103.1	34.615	104	59	3	16	117	6	102	4.35e-05	40.8
BV82_15875	KDO00106.1	100.000	83	0	0	1	83	1	83	4.50e-54	159
BV82_21120	KDN97580.1	100.000	769	0	0	1	769	1	769	0.0	1578
BV82_00500	KDN99833.1	100.000	135	0	0	1	135	1	135	6.35e-95	267
BV82_07725	KDO01817.1	100.000	202	0	0	1	202	1	202	8.07e-149	409
BV82_23890	KDN97234.1	100.000	219	0	0	1	219	2	220	6.81e-161	441
BV82_23890	KDN99304.1	36.145	83	42	3	78	150	218	299	1.35e-04	39.3
BV82_23890	KDN99646.1	49.123	57	24	1	77	128	149	205	7.32e-04	37.0
BV82_05625	KDO01394.1	100.000	427	0	0	1	427	1	427	0.0	823
BV82_05625	KDN98077.1	30.357	168	96	6	71	232	238	390	1.09e-05	44.3
BV82_15720	KDO00073.1	100.000	346	0	0	1	346	1	346	0.0	695
BV82_15720	KDO00074.1	62.099	343	127	1	1	340	1	343	1.13e-153	433
BV82_15720	KDO00065.1	38.841	345	200	4	2	345	12	346	1.85e-57	187
BV82_15180	KDN97049.1	100.000	102	0	0	1	102	1	102	3.45e-73	209
BV82_15180	KDN97899.1	39.583	96	57	1	8	102	8	103	1.61e-21	79.0
BV82_17825	KDN98407.1	99.412	170	1	0	17	186	1	170	6.61e-124	343
BV82_11060	KDN98808.1	100.000	310	0	0	1	310	1	310	0.0	621
BV82_11060	KDO00398.1	29.412	289	152	9	47	306	64	329	6.66e-21	88.6
BV82_05720	KDO01414.1	100.000	122	0	0	1	122	1	122	1.10e-90	255
BV82_21785	KDN97714.1	100.000	125	0	0	1	125	1	125	1.99e-89	252
BV82_21785	KDN99046.1	53.922	102	43	1	19	120	2	99	1.96e-32	107
BV82_16790	KDN98563.1	37.755	98	61	0	12	109	5	102	1.99e-23	85.1
BV82_16790	KDN98753.1	33.929	56	37	0	74	129	2	57	1.60e-08	45.4
BV82_12235	KDN99134.1	100.000	343	0	0	1	343	1	343	0.0	697
BV82_12235	KDO01336.1	46.205	303	161	2	26	327	3	304	7.06e-84	254
BV82_12235	KDO00008.1	42.320	319	181	3	26	341	5	323	2.00e-74	230
BV82_12235	KDN99133.1	39.628	323	184	4	19	340	2	314	1.07e-68	215
BV82_12235	KDO00059.1	39.617	313	182	5	27	336	20	328	3.48e-66	216
BV82_12235	KDO00009.1	44.156	308	157	7	26	324	4	305	6.60e-65	206
BV82_12235	KDO01335.1	39.063	320	182	7	25	337	3	316	2.12e-64	204
BV82_12235	KDO01234.1	42.751	269	152	1	22	288	2	270	2.95e-63	207
BV82_12235	KDN98477.1	42.460	252	140	3	26	276	11	258	1.02e-54	185
BV82_12235	KDN99944.1	36.029	272	156	7	34	296	2	264	4.03e-41	144
BV82_12235	KDO00560.1	33.333	294	173	9	31	322	32	304	8.04e-31	117
BV82_12235	KDO00376.1	29.921	254	159	6	34	283	15	253	7.31e-30	114
BV82_12235	KDN97812.1	33.198	247	150	8	26	272	14	245	1.91e-29	110
BV82_12235	KDN99246.1	30.112	269	154	10	40	296	12	258	8.46e-27	105
BV82_12235	KDO00699.1	33.203	256	152	10	26	279	1	239	1.61e-26	102
BV82_12235	KDN99433.1	33.058	242	151	6	26	267	1	231	1.97e-26	102
BV82_12235	KDN99009.1	32.661	248	140	10	26	267	1	227	4.93e-26	101
BV82_12235	KDN97921.1	31.621	253	152	10	27	278	4	236	1.59e-25	102
BV82_12235	KDO00226.1	30.488	246	145	10	46	278	23	255	3.23e-25	99.8
BV82_12235	KDO00566.1	31.102	254	160	9	26	276	1	242	3.81e-25	99.4
BV82_12235	KDN98749.1	32.900	231	138	4	26	254	1	216	5.53e-25	98.2
BV82_12235	KDO01524.1	31.783	258	142	10	32	278	3	237	6.85e-25	100
BV82_12235	KDO01203.1	31.667	240	131	11	44	267	47	269	1.37e-23	95.9
BV82_12235	KDN99322.1	32.258	217	130	7	49	262	21	223	2.15e-22	91.3
BV82_12235	KDN99258.1	30.043	233	150	8	36	267	10	230	4.55e-22	91.3
BV82_12235	KDO01435.1	28.996	269	164	8	26	293	3	245	5.41e-22	92.8
BV82_12235	KDO00552.1	28.926	242	153	7	40	279	32	256	6.15e-22	92.8
BV82_12235	KDN99972.1	36.283	226	132	6	40	263	11	226	8.92e-22	90.1
BV82_12235	KDN99116.1	27.197	239	153	6	43	278	16	236	8.97e-22	92.4
BV82_12235	KDN97564.1	28.205	234	153	4	44	277	20	238	2.03e-21	91.3
BV82_12235	KDN97539.1	30.043	233	141	8	46	267	19	240	2.54e-21	89.0
BV82_12235	KDN99802.1	28.185	259	167	10	23	272	20	268	1.84e-20	87.0
BV82_12235	KDN99289.1	31.799	239	144	8	40	277	10	230	3.98e-20	87.0
BV82_12235	KDO00685.1	28.750	240	154	6	40	278	24	247	9.30e-20	86.7
BV82_12235	KDN97508.1	26.190	252	165	7	26	267	5	245	1.80e-19	84.0
BV82_12235	KDO00243.1	28.992	238	146	5	43	271	40	263	1.95e-19	85.5
BV82_12235	KDO01152.1	33.796	216	132	6	26	240	5	210	3.53e-19	85.9
BV82_12235	KDO01383.1	30.041	243	157	7	49	291	27	256	4.26e-19	83.2
BV82_12235	KDN98462.1	30.870	230	147	5	26	255	5	222	4.34e-19	82.0
BV82_12235	KDO00583.1	30.233	215	126	7	40	254	26	216	5.01e-19	82.8
BV82_12235	KDN98265.1	32.759	232	142	8	26	255	11	230	7.96e-19	81.6
BV82_12235	KDN98724.1	30.233	215	131	6	24	236	3	200	1.46e-18	81.6
BV82_12235	KDN99218.1	28.270	237	154	4	13	249	8	228	1.98e-18	81.6
BV82_12235	KDN98582.1	30.328	244	134	9	27	269	1	209	2.77e-18	80.1
BV82_12235	KDN97693.1	29.808	208	126	6	43	249	25	213	3.41e-18	80.5
BV82_12235	KDN97238.1	35.468	203	114	7	51	245	27	220	2.06e-17	77.8
BV82_12235	KDN99592.1	25.606	289	160	9	22	268	2	277	2.84e-17	78.2
BV82_12235	KDN99622.1	29.911	224	134	7	46	264	25	230	3.88e-17	77.4
BV82_12235	KDO01224.1	28.279	244	114	9	49	265	18	227	4.22e-17	77.0
BV82_12235	KDO00958.1	29.583	240	145	8	40	267	13	240	5.00e-17	77.0
BV82_12235	KDO00523.1	29.752	242	143	8	18	255	260	478	7.02e-17	79.0
BV82_12235	KDN97574.1	30.882	204	126	9	63	264	34	224	1.41e-16	75.5
BV82_12235	KDN99593.1	29.098	244	145	8	26	264	5	225	2.08e-16	74.7
BV82_12235	KDN99612.1	29.358	218	131	5	46	258	17	216	3.93e-16	73.9
BV82_12235	KDO01326.1	28.077	260	173	5	26	282	1	249	5.54e-16	75.5
BV82_12235	KDO00672.1	29.365	252	148	8	49	296	17	242	1.28e-15	74.3
BV82_12235	KDN98185.1	28.270	237	140	11	27	257	5	217	5.96e-15	71.6
BV82_12235	KDO01845.1	37.500	96	59	1	172	267	146	240	1.06e-14	70.1
BV82_12235	KDN96990.1	29.091	275	151	11	26	284	332	578	4.88e-14	70.1
BV82_12235	KDN99948.1	29.386	228	120	8	26	249	5	195	8.41e-14	67.8
BV82_12235	KDN97509.1	25.778	225	143	6	39	258	10	215	8.29e-13	64.3
BV82_12235	KDO01212.1	23.140	242	156	6	45	278	24	243	1.21e-12	65.1
BV82_12235	KDN98219.1	25.896	251	148	8	27	265	296	520	9.41e-12	63.2
BV82_12235	KDO00177.1	28.205	273	159	10	7	264	193	443	9.73e-12	62.8
BV82_12235	KDN99214.1	26.971	241	156	7	27	264	484	707	1.26e-11	62.8
BV82_12235	KDO00574.1	27.119	236	144	8	26	256	3	215	1.35e-11	61.2
BV82_12235	KDN98346.1	29.004	231	141	8	32	255	9	223	1.39e-11	62.4
BV82_12235	KDO01378.1	24.107	224	150	6	40	259	13	220	1.77e-11	60.5
BV82_12235	KDO01774.1	28.755	233	141	8	41	264	373	589	3.82e-11	61.2
BV82_12235	KDO00070.1	29.310	232	130	10	46	266	384	592	6.03e-11	60.5
BV82_12235	KDN97883.1	29.167	240	139	11	27	259	358	573	1.04e-10	59.7
BV82_12235	KDN98389.1	29.741	232	134	9	22	246	4	213	3.53e-10	57.0
BV82_12235	KDO01795.1	25.820	244	157	9	27	265	480	704	4.06e-10	58.2
BV82_12235	KDO02087.1	28.205	234	140	8	43	263	15	233	7.76e-10	56.2
BV82_12235	KDO01211.1	28.283	99	71	0	169	267	126	224	3.69e-09	54.7
BV82_12235	KDO00201.1	46.269	67	36	0	169	235	140	206	7.34e-09	52.8
BV82_12235	KDN99613.1	24.793	242	165	8	26	263	37	265	1.59e-08	52.4
BV82_12235	KDN98288.1	25.000	216	147	5	49	256	22	230	1.76e-08	53.1
BV82_12235	KDN98763.1	26.484	219	137	7	49	262	508	707	3.83e-08	52.0
BV82_12235	KDN98047.1	30.342	234	146	10	27	258	346	564	6.36e-08	51.2
BV82_12235	KDN97273.1	26.667	210	133	5	49	252	20	214	8.81e-08	49.7
BV82_12235	KDN99525.1	37.255	102	61	2	176	277	494	592	1.37e-07	50.1
BV82_12235	KDO01044.1	26.596	188	121	5	49	236	6	176	2.36e-07	47.8
BV82_12235	KDN98960.1	22.857	245	120	8	47	254	10	222	7.10e-06	44.7
BV82_12235	KDO00500.1	27.551	98	60	2	175	272	409	495	1.66e-05	43.5
BV82_12235	KDO01924.1	30.233	86	58	2	180	265	461	544	6.75e-05	41.6
BV82_12235	KDN98378.1	25.735	272	142	13	5	255	311	543	2.35e-04	40.0
BV82_14985	KDN97090.1	100.000	378	0	0	1	378	1	378	0.0	759
BV82_14985	KDN97091.1	31.313	99	60	3	43	136	2	97	4.54e-06	45.1
BV82_14985	KDN97587.1	29.474	95	63	3	43	133	2	96	0.001	37.7
BV82_11320	KDN98757.1	100.000	309	0	0	1	309	1	309	0.0	637
BV82_11320	KDO01598.1	34.797	296	181	5	9	303	11	295	6.70e-50	165
BV82_11320	KDO00058.1	34.944	269	169	3	16	284	22	284	1.56e-48	161
BV82_11320	KDN98027.1	35.154	293	175	6	9	298	10	290	2.66e-48	161
BV82_11320	KDN97678.1	30.565	301	197	5	7	305	2	292	4.66e-40	139
BV82_11320	KDO00450.1	30.795	302	200	4	3	303	15	308	7.07e-40	139
BV82_11320	KDO01878.1	32.740	281	183	5	9	288	12	287	1.25e-36	130
BV82_11320	KDN98206.1	32.248	307	189	7	8	305	12	308	2.61e-36	130
BV82_11320	KDN99698.1	33.700	273	172	6	1	270	1	267	4.36e-36	129
BV82_11320	KDN98573.1	30.389	283	188	7	8	288	9	284	2.46e-35	127
BV82_11320	KDN98803.1	30.132	302	201	6	1	299	8	302	3.93e-35	126
BV82_11320	KDN97511.1	29.167	288	195	5	9	295	10	289	3.84e-33	121
BV82_11320	KDO01890.1	30.672	238	162	1	7	244	9	243	1.79e-32	119
BV82_11320	KDN97963.1	28.956	297	203	4	3	294	4	297	6.31e-32	118
BV82_11320	KDN98711.1	30.233	301	195	7	9	303	10	301	5.79e-31	115
BV82_11320	KDN98964.1	30.916	262	166	6	8	262	9	262	2.54e-29	111
BV82_11320	KDN97366.1	26.996	263	186	5	3	262	4	263	2.76e-29	111
BV82_11320	KDO00428.1	30.620	258	173	4	8	262	9	263	1.15e-28	109
BV82_11320	KDO00442.1	29.333	300	203	5	1	297	2	295	1.40e-26	103
BV82_11320	KDN97408.1	29.740	269	180	5	9	275	13	274	2.41e-24	97.4
BV82_11320	KDN98213.1	23.856	306	222	5	9	309	10	309	3.28e-21	89.0
BV82_11320	KDO01874.1	24.913	289	204	5	7	294	17	293	1.36e-15	73.2
BV82_11320	KDN99890.1	24.138	290	204	6	7	295	8	282	5.53e-15	71.2
BV82_11320	KDO00447.1	29.101	189	127	4	6	193	21	203	3.52e-14	68.9
BV82_11320	KDN98215.1	34.746	118	77	0	1	118	1	118	4.34e-13	65.9
BV82_11320	KDN97205.1	24.806	258	168	7	1	248	1	242	2.27e-12	63.5
BV82_11320	KDN97066.1	24.013	304	209	9	1	298	5	292	5.99e-12	62.4
BV82_11320	KDO01728.1	32.558	129	86	1	1	129	1	128	7.64e-12	62.0
BV82_11320	KDN99017.1	25.941	239	166	4	3	239	6	235	1.16e-11	61.2
BV82_11320	KDN97101.1	24.051	237	169	4	9	239	12	243	6.68e-11	59.3
BV82_11320	KDO00929.1	32.500	120	79	1	7	126	18	135	1.35e-10	58.2
BV82_11320	KDO01963.1	28.302	159	111	2	3	160	6	162	1.40e-10	58.2
BV82_11320	KDN97331.1	25.926	162	117	2	9	169	7	166	1.51e-10	58.2
BV82_11320	KDO01707.1	33.600	125	75	3	8	128	11	131	1.91e-10	57.8
BV82_11320	KDN99771.1	24.390	164	123	1	17	179	21	184	2.55e-10	57.4
BV82_11320	KDN99989.1	23.448	290	205	7	9	295	14	289	2.10e-09	54.7
BV82_11320	KDO01450.1	27.711	166	110	4	7	170	8	165	8.10e-09	52.8
BV82_11320	KDN98142.1	25.954	131	97	0	1	131	1	131	1.06e-08	52.8
BV82_11320	KDO00889.1	29.078	141	98	2	3	143	8	146	1.52e-08	52.0
BV82_11320	KDN96958.1	27.811	169	117	3	1	166	1	167	1.67e-08	52.0
BV82_11320	KDN99914.1	31.387	137	92	2	3	139	8	142	1.71e-08	52.0
BV82_11320	KDO01777.1	27.000	200	132	6	7	198	12	205	1.72e-08	52.0
BV82_11320	KDO01056.1	28.931	159	111	1	9	167	17	173	3.13e-08	51.2
BV82_11320	KDN99194.1	25.203	123	91	1	3	124	6	128	3.33e-08	51.2
BV82_11320	KDO00927.1	25.668	187	125	4	4	180	6	188	9.86e-08	49.7
BV82_11320	KDO01786.1	26.012	173	123	3	1	170	1	171	1.29e-07	49.3
BV82_11320	KDN99288.1	26.455	189	128	6	7	190	7	189	1.60e-07	48.9
BV82_11320	KDN99531.1	23.596	267	186	7	2	262	6	260	2.27e-07	48.5
BV82_11320	KDN98672.1	31.967	122	83	0	1	122	1	122	3.45e-07	48.1
BV82_11320	KDO01673.1	30.769	117	78	1	1	117	1	114	4.64e-07	47.8
BV82_11320	KDO00604.1	27.778	126	90	1	1	126	1	125	8.74e-07	46.6
BV82_11320	KDN98807.1	30.400	125	85	2	1	124	4	127	1.26e-06	46.2
BV82_11320	KDN96995.1	30.000	140	87	4	7	143	9	140	1.52e-06	45.8
BV82_11320	KDN99827.1	24.219	256	178	6	1	251	3	247	1.60e-06	46.2
BV82_11320	KDO00968.1	27.326	172	121	2	1	171	5	173	1.95e-06	45.4
BV82_11320	KDN99363.1	33.333	90	59	1	1	89	1	90	3.91e-06	44.7
BV82_11320	KDN99858.1	28.105	153	103	5	1	149	1	150	7.50e-06	43.9
BV82_11320	KDO01886.1	27.500	120	83	2	7	124	9	126	8.30e-06	43.9
BV82_11320	KDN96941.1	25.581	129	95	1	1	129	1	128	1.42e-05	43.1
BV82_11320	KDN99730.1	28.030	132	91	2	3	134	8	135	1.48e-05	43.1
BV82_11320	KDN99706.1	23.140	121	90	1	7	124	19	139	2.42e-05	42.4
BV82_11320	KDO01249.1	30.233	129	87	2	1	129	1	126	3.08e-05	42.0
BV82_11320	KDO00729.1	34.091	88	58	0	9	96	16	103	3.68e-05	41.6
BV82_11320	KDO00624.1	25.984	127	91	2	1	125	2	127	4.97e-05	41.2
BV82_11320	KDN98204.1	27.731	119	83	2	7	124	13	129	1.63e-04	39.7
BV82_11320	KDO00912.1	25.410	122	89	1	3	124	8	127	2.63e-04	39.3
BV82_11320	KDN99780.1	26.056	142	97	3	1	137	1	139	8.85e-04	37.4
BV82_25010	KDO00262.1	100.000	649	0	0	1	649	1	649	0.0	1326
BV82_24955	KDO00275.1	100.000	416	0	0	1	416	1	416	0.0	861
BV82_24955	KDN97427.1	26.230	366	229	18	45	394	15	355	1.72e-16	77.8
BV82_24955	KDN99859.1	23.478	230	170	5	187	413	192	418	1.63e-13	68.9
BV82_24955	KDO00457.1	25.648	386	245	14	34	396	9	375	1.82e-12	65.5
BV82_24955	KDN99740.1	23.315	356	242	9	75	416	94	432	1.59e-11	62.8
BV82_24955	KDN98355.1	24.866	374	236	14	34	383	31	383	3.10e-11	62.0
BV82_24955	KDN98628.1	25.195	385	227	17	34	386	30	385	5.44e-10	58.2
BV82_24955	KDN99743.1	24.668	377	238	14	34	384	36	392	8.21e-10	57.4
BV82_24955	KDO01675.1	24.286	210	140	6	187	386	191	391	8.09e-09	54.3
BV82_24955	KDO01764.1	23.810	378	238	15	34	383	37	392	4.69e-07	48.9
BV82_24955	KDO01064.1	24.432	176	126	5	208	380	222	393	7.34e-07	48.1
BV82_24955	KDO00403.1	21.535	404	237	15	32	400	6	364	9.04e-07	47.8
BV82_24955	KDO01333.1	21.701	341	209	10	34	338	31	349	1.18e-06	47.8
BV82_08475	KDO01067.1	100.000	290	0	0	12	301	1	290	0.0	561
BV82_08475	KDN98696.1	56.338	284	124	0	7	290	6	289	7.35e-85	254
BV82_08475	KDO01900.1	26.364	110	75	1	70	179	78	181	5.35e-04	38.1
BV82_03645	KDN99665.1	100.000	1651	0	0	1	1651	1	1651	0.0	3337
BV82_05545	KDO01378.1	100.000	241	0	0	1	241	1	241	8.66e-179	488
BV82_05545	KDN99593.1	33.473	239	149	3	2	236	4	236	1.32e-37	129
BV82_05545	KDN97921.1	31.111	225	150	4	1	224	1	221	1.86e-34	123
BV82_05545	KDN97508.1	28.400	250	160	4	4	236	6	253	6.13e-34	120
BV82_05545	KDN99246.1	30.081	246	161	5	3	241	2	243	8.51e-33	119
BV82_05545	KDN97509.1	29.661	236	158	3	4	236	2	232	1.06e-31	113
BV82_05545	KDO01383.1	31.364	220	142	3	15	228	20	236	3.15e-31	113
BV82_05545	KDO00699.1	30.043	233	156	4	4	232	2	231	1.62e-30	110
BV82_05545	KDN97273.1	31.224	237	154	5	4	234	2	235	1.65e-30	111
BV82_05545	KDN99612.1	28.571	231	154	4	4	229	2	226	2.44e-29	107
BV82_05545	KDN99009.1	30.000	220	153	1	9	227	7	226	3.51e-29	107
BV82_05545	KDO00583.1	30.841	214	134	4	3	215	16	216	1.43e-28	106
BV82_05545	KDO00566.1	26.087	230	163	2	4	226	2	231	2.90e-27	102
BV82_05545	KDN99592.1	28.417	278	154	6	4	236	7	284	5.42e-27	102
BV82_05545	KDN98185.1	29.646	226	155	3	2	226	3	225	7.13e-27	102
BV82_05545	KDN99622.1	30.594	219	145	3	19	234	25	239	1.12e-26	101
BV82_05545	KDO00685.1	29.730	222	151	3	7	227	18	235	2.36e-26	102
BV82_05545	KDN99433.1	27.686	242	162	6	4	235	2	240	4.11e-26	99.4
BV82_05545	KDO01435.1	31.579	228	147	5	1	224	1	223	2.08e-25	100
BV82_05545	KDN99948.1	27.778	234	149	5	2	234	4	218	5.45e-25	96.7
BV82_05545	KDN99258.1	28.070	228	161	3	2	227	3	229	7.47e-25	96.3
BV82_05545	KDN97539.1	28.926	242	154	5	1	227	1	239	2.26e-24	95.1
BV82_05545	KDO00376.1	28.241	216	149	4	11	224	22	233	2.37e-24	97.1
BV82_05545	KDO00552.1	27.700	213	149	3	4	215	23	231	2.42e-24	97.1
BV82_05545	KDN98749.1	33.491	212	109	7	7	200	5	202	5.52e-24	93.2
BV82_05545	KDO00226.1	26.360	239	160	3	3	227	7	243	6.09e-24	94.0
BV82_05545	KDO00523.1	29.167	216	146	5	4	217	269	479	9.76e-24	96.7
BV82_05545	KDN99944.1	28.319	226	149	5	4	219	2	224	1.74e-23	94.0
BV82_05545	KDO00958.1	28.571	238	158	2	1	226	1	238	2.11e-23	92.4
BV82_05545	KDN99613.1	29.046	241	146	5	12	236	46	277	2.50e-23	92.8
BV82_05545	KDN97693.1	29.612	206	135	5	7	210	16	213	7.80e-23	91.3
BV82_05545	KDN97812.1	26.147	218	158	3	4	219	15	231	2.14e-22	89.7
BV82_05545	KDO01524.1	27.830	212	142	4	8	215	9	213	8.27e-22	89.7
BV82_05545	KDO01203.1	27.586	232	148	5	9	224	39	266	1.10e-21	88.2
BV82_05545	KDN99116.1	29.167	216	148	4	1	215	1	212	1.17e-21	89.7
BV82_05545	KDN97564.1	27.434	226	133	5	4	215	7	215	3.44e-21	88.2
BV82_05545	KDO00672.1	30.476	210	139	3	21	226	16	222	5.95e-21	87.4
BV82_05545	KDN99802.1	26.809	235	160	7	9	233	36	268	6.84e-21	86.3
BV82_05545	KDO01326.1	29.614	233	149	6	4	226	2	229	7.89e-21	87.4
BV82_05545	KDO00177.1	31.414	191	122	5	18	202	236	423	7.95e-21	87.8
BV82_05545	KDO01211.1	28.033	239	158	5	3	232	2	235	8.29e-21	87.0
BV82_05545	KDN98724.1	26.804	194	131	5	11	200	17	203	1.33e-20	85.5
BV82_05545	KDO01845.1	25.523	239	166	2	1	227	1	239	1.61e-20	84.7
BV82_05545	KDN99289.1	32.870	216	132	4	4	215	1	207	7.62e-20	84.3
BV82_05545	KDO01224.1	27.826	230	137	6	22	234	18	235	3.92e-19	80.9
BV82_05545	KDN98219.1	29.245	212	142	6	18	225	312	519	6.59e-19	82.4
BV82_05545	KDO00560.1	26.339	224	159	4	9	227	33	255	7.82e-19	81.6
BV82_05545	KDO00574.1	25.792	221	152	6	1	216	1	214	1.21e-18	79.7
BV82_05545	KDO00243.1	28.440	218	145	5	19	227	43	258	3.69e-18	79.7
BV82_05545	KDN97574.1	25.424	236	167	6	7	237	5	236	4.38e-18	77.8
BV82_05545	KDN98265.1	28.019	207	134	6	2	197	10	212	7.24e-18	77.0
BV82_05545	KDN99218.1	30.556	180	102	5	4	172	22	189	3.40e-17	76.3
BV82_05545	KDN98389.1	27.513	189	117	5	17	198	29	204	7.86e-17	74.3
BV82_05545	KDN98047.1	28.571	231	150	8	7	228	349	573	1.62e-16	75.5
BV82_05545	KDO00059.1	25.957	235	163	5	16	241	366	598	2.09e-16	75.1
BV82_05545	KDO01774.1	29.091	165	106	4	14	169	373	535	3.42e-16	74.7
BV82_05545	KDN99525.1	27.778	234	153	9	4	227	355	582	4.48e-16	74.3
BV82_05545	KDN99972.1	28.507	221	152	4	4	219	2	221	6.81e-16	72.0
BV82_05545	KDN99133.1	24.793	242	152	6	2	225	8	237	7.79e-16	72.8
BV82_05545	KDN98462.1	28.444	225	143	6	4	217	6	223	1.18e-15	70.9
BV82_05545	KDN99214.1	27.391	230	137	6	12	225	492	707	3.36e-15	71.6
BV82_05545	KDN99322.1	24.554	224	159	4	4	221	2	221	6.51e-15	68.9
BV82_05545	KDO02087.1	25.630	238	146	7	17	234	16	242	8.54e-15	68.9
BV82_05545	KDO00201.1	29.570	186	114	5	24	196	25	206	8.60e-15	68.6
BV82_05545	KDN98582.1	23.982	221	135	6	4	216	1	196	8.89e-15	68.6
BV82_05545	KDO01795.1	25.581	215	144	8	19	225	497	703	1.20e-14	70.1
BV82_05545	KDN98477.1	24.324	222	156	5	18	227	27	248	1.58e-14	69.7
BV82_05545	KDN98346.1	25.506	247	170	5	4	240	261	503	1.86e-14	69.3
BV82_05545	KDO00009.1	29.646	226	139	9	14	225	25	244	2.86e-14	68.2
BV82_05545	KDO01044.1	26.374	182	125	4	18	197	2	176	6.23e-14	65.5
BV82_05545	KDO01935.1	30.660	212	99	9	16	193	19	216	6.69e-14	67.8
BV82_05545	KDO01152.1	26.540	211	146	4	17	222	24	230	9.23e-14	67.4
BV82_05545	KDN97238.1	28.042	189	118	5	23	196	26	211	4.34e-13	63.9
BV82_05545	KDO01212.1	24.359	234	163	6	1	225	1	229	5.49e-13	64.7
BV82_05545	KDN96990.1	29.268	164	105	3	16	170	353	514	9.10e-13	64.3
BV82_05545	KDN97883.1	25.862	232	148	7	4	219	358	581	1.55e-12	63.9
BV82_05545	KDN98763.1	25.854	205	144	5	18	216	504	706	1.99e-12	63.5
BV82_05545	KDO01234.1	24.312	218	156	4	17	227	300	515	3.14e-12	62.8
BV82_05545	KDO01924.1	27.014	211	142	6	21	225	339	543	4.16e-12	62.4
BV82_05545	KDN98288.1	28.000	200	123	6	17	214	331	511	6.25e-12	62.0
BV82_05545	KDN99134.1	24.107	224	150	6	13	220	40	259	1.24e-11	60.5
BV82_05545	KDO00070.1	25.229	218	155	5	14	227	379	592	3.26e-11	59.7
BV82_05545	KDO00500.1	29.747	158	93	4	13	169	301	441	3.85e-10	56.6
BV82_05545	KDO01335.1	21.145	227	168	6	13	229	21	246	6.10e-10	55.5
BV82_05545	KDO01336.1	22.973	222	156	5	18	225	21	241	1.12e-09	54.7
BV82_05545	KDN98378.1	24.876	201	133	7	22	218	359	545	2.03e-08	51.2
BV82_05545	KDO00174.1	29.936	157	84	9	100	240	790	936	1.16e-07	49.3
BV82_05545	KDN98960.1	24.852	169	105	6	7	173	315	463	2.22e-07	48.1
BV82_05545	KDO00008.1	21.681	226	161	4	18	228	24	248	4.07e-07	47.0
BV82_05545	KDO00069.1	26.897	145	77	5	18	144	362	495	3.85e-04	38.5
BV82_17580	KDN98356.1	100.000	227	0	0	1	227	3	229	1.53e-164	450
BV82_20015	KDN97914.1	100.000	54	0	0	1	54	1	54	6.77e-34	106
BV82_13800	KDN98852.1	100.000	91	0	0	1	91	1	91	1.36e-64	187
BV82_13800	KDN98843.1	52.809	89	42	0	2	90	3	91	1.43e-31	103
BV82_13800	KDN99062.1	36.082	97	50	2	6	90	131	227	3.25e-13	60.1
BV82_13800	KDO01233.1	32.979	94	53	2	5	88	267	360	5.60e-12	57.0
BV82_13800	KDO00368.1	35.354	99	54	2	2	90	289	387	9.67e-12	56.2
BV82_12600	KDN99062.1	99.645	282	1	0	24	305	1	282	0.0	558
BV82_12600	KDN98852.1	36.082	97	50	2	154	250	6	90	1.59e-11	57.0
BV82_12600	KDO00368.1	41.237	97	51	5	153	247	292	384	5.41e-11	60.1
BV82_12600	KDN98843.1	38.710	62	38	0	189	250	30	91	5.54e-10	52.8
BV82_12600	KDO01233.1	32.979	94	59	3	155	247	269	359	1.68e-06	46.6
BV82_25405	KDO00184.1	100.000	647	0	0	1	647	1	647	0.0	1341
BV82_25405	KDO00902.1	31.395	172	112	3	19	188	20	187	1.37e-18	85.5
BV82_03095	KDN99555.1	100.000	180	0	0	1	180	1	180	7.57e-138	379
BV82_08395	KDO01051.1	100.000	158	0	0	1	158	1	158	2.86e-117	325
BV82_06600	KDO01593.1	100.000	542	0	0	1	542	1	542	0.0	1120
BV82_24655	KDO00340.1	100.000	251	0	0	1	251	1	251	0.0	518
BV82_03800	KDN99696.1	100.000	54	0	0	1	54	1	54	1.94e-36	113
BV82_07570	KDO01785.1	100.000	379	0	0	15	393	1	379	0.0	718
BV82_03325	KDN99600.1	100.000	117	0	0	1	117	1	117	2.15e-87	246
BV82_04125	KDO01915.1	100.000	234	0	0	1	234	1	234	9.29e-180	489
BV82_04125	KDO00004.1	27.778	234	140	8	17	228	19	245	6.95e-09	52.0
BV82_04125	KDN99159.1	38.983	59	36	0	171	229	143	201	1.66e-06	44.7
BV82_16725	KDN98829.1	100.000	529	0	0	1	529	1	529	0.0	1055
BV82_15730	KDO00075.1	100.000	745	0	0	1	745	1	745	0.0	1513
BV82_15730	KDO00630.1	42.261	743	378	15	26	745	25	739	2.48e-179	528
BV82_15730	KDN98580.1	29.482	753	466	23	34	745	47	775	1.45e-68	238
BV82_15730	KDN99249.1	29.412	765	466	21	25	745	44	778	5.04e-67	233
BV82_15730	KDN98546.1	23.429	764	464	31	30	745	119	809	2.32e-14	73.9
BV82_15730	KDN98298.1	28.283	198	118	6	48	242	58	234	8.87e-12	65.5
BV82_15730	KDO01075.1	23.733	750	479	29	25	745	37	722	2.02e-11	64.3
BV82_15730	KDN97373.1	24.138	290	187	7	458	745	542	800	2.07e-11	64.3
BV82_15730	KDO00035.1	27.234	235	148	8	518	745	600	818	4.02e-11	63.5
BV82_15730	KDN97335.1	28.879	232	138	9	519	745	614	823	2.31e-10	61.2
BV82_15730	KDO01670.1	26.937	271	159	11	485	745	482	723	1.20e-09	58.5
BV82_15730	KDN98379.1	26.996	263	161	8	485	745	585	818	3.95e-09	57.0
BV82_15730	KDO00951.1	26.000	200	140	6	14	211	33	226	6.35e-09	56.2
BV82_15730	KDO00636.1	25.610	246	135	9	479	718	472	675	4.11e-08	53.9
BV82_15730	KDN98699.1	28.452	239	127	11	520	745	577	784	8.37e-08	52.8
BV82_15730	KDO02077.1	26.201	229	142	8	519	745	480	683	9.11e-08	52.8
BV82_15730	KDN98759.1	23.372	261	173	7	485	745	550	783	2.84e-07	51.2
BV82_15730	KDO01424.1	26.020	196	130	5	4	187	105	297	3.01e-07	51.2
BV82_15730	KDO00861.1	28.161	174	100	5	51	219	2	155	4.08e-07	50.4
BV82_15730	KDN97077.1	24.627	536	317	21	130	628	159	644	4.33e-07	50.4
BV82_15730	KDO00620.1	27.429	175	96	6	4	164	7	164	7.37e-07	49.7
BV82_15730	KDN98819.1	23.874	222	132	10	528	741	606	798	7.79e-07	49.7
BV82_15730	KDN97379.1	23.529	221	148	5	4	209	1	215	9.54e-07	49.3
BV82_15730	KDN99713.1	28.108	185	119	5	35	214	167	342	1.33e-06	48.9
BV82_15730	KDN99018.1	25.904	166	104	5	38	195	154	308	1.34e-06	48.9
BV82_15730	KDO01192.1	26.042	192	111	7	38	214	15	190	1.65e-06	48.5
BV82_15730	KDN98483.1	25.498	251	156	9	30	265	52	286	7.08e-06	46.6
BV82_15730	KDO00728.1	24.561	342	208	18	132	442	227	549	1.69e-05	45.4
BV82_15730	KDO00769.1	27.679	224	135	9	42	255	31	237	1.70e-05	45.4
BV82_15730	KDO02090.1	24.161	149	98	5	47	188	160	300	3.71e-05	44.3
BV82_15730	KDO00017.1	37.500	72	36	3	112	177	97	165	1.14e-04	42.7
BV82_15730	KDO00311.1	21.978	182	131	4	36	215	143	315	1.47e-04	42.4
BV82_15730	KDN99300.1	26.180	233	131	12	519	745	604	801	2.50e-04	41.6
BV82_05355	KDO01338.1	100.000	336	0	0	1	336	1	336	0.0	665
BV82_05355	KDN99136.1	42.236	322	181	3	18	335	7	327	3.30e-77	237
BV82_05355	KDO00006.1	32.335	334	202	2	2	335	6	315	4.73e-56	182
BV82_05355	KDO00061.1	33.333	333	194	4	8	336	21	329	9.08e-44	151
BV82_05355	KDO01236.1	29.477	363	212	4	1	332	1	350	2.15e-39	140
BV82_05355	KDN98845.1	31.215	362	202	8	1	332	1	345	5.11e-37	133
BV82_05355	KDN98481.1	32.024	331	194	5	5	333	7	308	1.24e-32	120
BV82_05355	KDN99135.1	31.148	122	75	4	218	331	148	268	1.47e-05	43.1
BV82_05355	KDO01337.1	24.405	168	107	4	183	334	144	307	3.85e-05	42.0
BV82_00690	KDN99870.1	100.000	156	0	0	1	156	1	156	1.68e-107	300
BV82_15790	KDO00088.1	100.000	236	0	0	1	236	1	236	1.26e-175	479
BV82_09790	KDO00743.1	100.000	647	0	0	1	647	1	647	0.0	1323
BV82_07370	KDO01744.1	100.000	126	0	0	1	126	1	126	2.09e-91	257
BV82_21815	KDN97720.1	100.000	370	0	0	1	370	1	370	0.0	730
BV82_21815	KDN97642.1	41.053	190	93	4	186	369	318	494	2.82e-30	118
BV82_21815	KDN99960.1	44.937	158	81	4	207	361	526	680	3.30e-25	104
BV82_21815	KDO00930.1	43.293	164	72	7	207	360	226	378	4.55e-24	99.4
BV82_21815	KDN99658.1	36.723	177	97	4	198	367	370	538	5.72e-24	100
BV82_21815	KDN98071.1	38.636	176	91	3	193	361	627	792	1.04e-23	100
BV82_21815	KDN97486.1	34.842	221	120	7	148	360	136	340	1.38e-23	97.8
BV82_21815	KDN99239.1	36.842	171	95	4	199	362	163	327	4.64e-23	95.5
BV82_21815	KDO00859.1	40.323	186	95	7	185	360	316	495	8.11e-23	96.7
BV82_21815	KDO01534.1	35.638	188	104	5	185	361	150	331	1.99e-21	91.3
BV82_21815	KDN97394.1	40.719	167	91	6	203	364	333	496	4.44e-21	91.7
BV82_21815	KDN99498.1	38.636	176	95	4	192	360	264	433	5.43e-20	89.0
BV82_21815	KDN97882.1	40.373	161	85	5	207	361	365	520	9.99e-20	88.2
BV82_21815	KDO00661.1	39.899	198	88	10	176	359	329	509	5.96e-19	85.5
BV82_21815	KDN98229.1	37.647	170	101	4	194	360	118	285	2.11e-18	84.0
BV82_21815	KDN96938.1	38.889	162	86	5	206	360	317	472	5.57e-17	79.7
BV82_21815	KDO01872.1	34.054	185	100	5	186	358	230	404	6.85e-17	78.6
BV82_21815	KDN97502.1	33.117	154	99	3	207	358	293	444	6.70e-16	76.3
BV82_21815	KDN98143.1	37.288	177	97	8	193	359	640	812	1.00e-15	75.9
BV82_21815	KDN98995.1	34.706	170	95	6	198	359	257	418	1.27e-15	75.5
BV82_21815	KDO00295.1	32.386	176	111	4	198	370	463	633	3.71e-15	74.3
BV82_21815	KDO00351.1	34.857	175	105	5	192	361	381	551	4.01e-15	73.9
BV82_21815	KDO01934.1	37.349	166	83	6	207	359	844	1001	4.49e-15	73.9
BV82_21815	KDN99241.1	33.508	191	92	6	178	358	190	355	4.75e-15	73.6
BV82_21815	KDN97083.1	33.529	170	102	5	193	359	312	473	4.43e-14	70.9
BV82_21815	KDN98827.1	34.503	171	94	7	197	355	102	266	4.52e-13	66.2
BV82_21815	KDO00332.1	32.402	179	93	6	207	365	218	388	2.47e-12	64.7
BV82_21815	KDN96937.1	29.651	172	100	6	199	359	186	347	1.81e-11	62.4
BV82_21815	KDN99830.1	35.088	171	98	6	194	357	511	675	4.95e-11	61.2
BV82_21815	KDN97487.1	34.731	167	97	4	199	359	427	587	1.71e-09	56.6
BV82_21815	KDN99732.1	36.508	126	69	7	194	314	106	225	4.33e-09	55.1
BV82_21815	KDN97739.1	32.000	175	98	7	207	370	253	417	5.33e-09	55.1
BV82_21815	KDN97925.1	39.286	56	25	2	240	290	435	486	8.91e-05	41.6
BV82_01935	KDN99318.1	100.000	197	0	0	1	197	1	197	6.30e-146	401
BV82_01935	KDN99304.1	31.111	90	53	3	53	136	215	301	5.00e-06	43.1
BV82_18325	KDN98251.1	100.000	312	0	0	25	336	1	312	0.0	639
BV82_18325	KDN98145.1	31.183	186	110	7	73	253	64	236	2.38e-13	67.0
BV82_18325	KDN99644.1	27.000	300	191	10	22	309	17	300	7.37e-13	65.9
BV82_00350	KDN99803.1	100.000	538	0	0	1	538	19	556	0.0	1076
BV82_00350	KDN99804.1	27.673	159	96	5	383	536	525	669	1.97e-07	50.8
BV82_00350	KDN99244.1	32.895	76	51	0	382	457	123	198	1.58e-05	43.9
BV82_00350	KDO01329.1	33.846	65	43	0	397	461	125	189	7.34e-05	41.6
BV82_21545	KDN97664.1	100.000	585	0	0	1	585	1	585	0.0	1172
BV82_21545	KDO00611.1	34.224	599	332	14	27	585	8	584	2.67e-80	261
BV82_21545	KDN97575.1	32.231	605	353	15	22	583	22	612	8.70e-71	236
BV82_21545	KDN99680.1	41.897	253	130	7	340	578	644	893	1.56e-38	149
BV82_21545	KDO00027.1	35.156	256	138	7	343	578	279	526	3.20e-31	125
BV82_21545	KDN96934.1	29.477	363	204	12	260	579	108	461	1.37e-27	113
BV82_21545	KDN97282.1	36.546	249	141	7	339	578	732	972	3.71e-26	110
BV82_21545	KDO00742.1	33.463	257	151	8	337	578	303	554	4.88e-26	110
BV82_21545	KDN97763.1	31.227	269	143	8	351	581	401	665	1.33e-24	105
BV82_21545	KDO00668.1	31.716	268	162	9	324	579	113	371	1.33e-22	97.4
BV82_21545	KDO00719.1	36.111	252	135	11	332	569	343	582	1.48e-18	86.3
BV82_21545	KDN98192.1	30.769	273	150	11	334	579	251	511	1.18e-16	80.9
BV82_21545	KDN98736.1	31.687	243	138	9	351	578	147	376	1.33e-14	72.8
BV82_21545	KDN99963.1	31.222	221	131	9	371	579	384	595	2.66e-14	72.8
BV82_21545	KDO01007.1	29.461	241	149	8	346	579	168	394	1.01e-13	70.5
BV82_21545	KDN97996.1	36.842	114	67	2	468	578	333	444	1.11e-13	70.5
BV82_21545	KDO01431.1	28.761	226	135	7	357	578	257	460	1.42e-13	70.1
BV82_21545	KDO01812.1	30.405	296	180	9	301	579	149	435	7.64e-13	67.8
BV82_21545	KDN99407.1	27.863	262	151	9	340	580	111	355	1.14e-12	66.6
BV82_21545	KDO00941.1	28.972	214	124	7	365	571	242	434	1.19e-12	67.4
BV82_21545	KDO00257.1	26.838	272	177	6	321	578	162	425	1.89e-12	66.6
BV82_21545	KDN98263.1	31.439	264	150	6	323	578	206	446	3.46e-12	65.9
BV82_21545	KDN98225.1	29.646	226	146	5	368	583	657	879	8.02e-12	65.5
BV82_21545	KDN97613.1	28.378	222	147	6	363	577	242	458	3.79e-11	62.4
BV82_21545	KDN98068.1	29.258	229	139	9	368	579	718	940	5.22e-11	62.8
BV82_21545	KDN96935.1	25.697	323	184	10	312	579	275	596	5.37e-11	62.4
BV82_21545	KDO01259.1	32.258	279	158	14	319	582	154	416	6.62e-11	62.0
BV82_21545	KDO01700.1	28.384	229	148	7	368	584	465	689	7.90e-11	62.0
BV82_21545	KDN98445.1	28.056	360	189	16	251	583	38	354	1.56e-10	60.8
BV82_21545	KDO01345.1	41.463	82	45	2	500	580	328	407	2.36e-10	59.7
BV82_21545	KDN99041.1	39.063	128	59	5	467	583	588	707	2.53e-10	60.5
BV82_21545	KDN97629.1	28.829	222	143	5	365	580	247	459	5.32e-10	58.9
BV82_21545	KDN97998.1	25.088	283	179	10	324	578	222	499	6.98e-10	58.9
BV82_21545	KDN97956.1	28.261	276	161	9	332	585	761	1021	7.30e-10	59.3
BV82_21545	KDN98534.1	28.436	211	131	6	365	571	231	425	7.37e-10	58.5
BV82_21545	KDN99038.1	27.586	261	169	7	330	579	142	393	2.30e-09	56.6
BV82_21545	KDN97074.1	31.878	229	130	11	368	579	609	828	6.26e-09	56.2
BV82_21545	KDN97118.1	29.070	258	153	10	330	569	237	482	6.42e-09	55.8
BV82_21545	KDN96965.1	28.629	248	160	8	335	577	217	452	1.07e-08	54.7
BV82_21545	KDN98018.1	26.809	235	147	8	365	582	310	536	1.16e-08	54.7
BV82_21545	KDO01698.1	32.031	128	74	6	467	584	593	717	5.11e-08	53.1
BV82_21545	KDN97045.1	37.864	103	56	3	481	578	331	430	5.54e-08	52.4
BV82_21545	KDO00467.1	28.507	221	129	10	368	569	700	910	1.02e-07	52.4
BV82_21545	KDN97150.1	28.417	278	170	12	323	581	381	648	1.20e-07	51.6
BV82_21545	KDO00590.1	29.375	160	107	3	414	571	264	419	1.24e-07	51.2
BV82_21545	KDN98421.1	31.140	228	116	11	370	575	246	454	1.25e-07	51.2
BV82_21545	KDO01148.1	28.636	220	131	8	371	579	232	436	2.05e-07	50.8
BV82_21545	KDO01511.1	29.259	270	159	13	333	584	691	946	9.84e-07	48.9
BV82_21545	KDO01190.1	33.613	119	68	5	470	579	374	490	3.38e-06	47.0
BV82_21545	KDN97491.1	34.513	113	65	4	473	580	284	392	4.13e-06	46.6
BV82_21545	KDN99640.1	23.485	264	177	10	334	582	372	625	4.17e-06	47.0
BV82_21545	KDO00290.1	27.854	219	141	7	369	578	262	472	1.05e-05	45.4
BV82_21545	KDN99210.1	28.826	281	168	14	313	578	426	689	2.26e-05	44.7
BV82_21545	KDN99797.1	29.730	111	71	3	470	575	315	423	7.32e-05	42.4
BV82_21545	KDO00711.1	34.568	81	50	2	501	578	355	435	7.61e-05	42.4
BV82_21545	KDN97749.1	29.098	244	147	10	305	534	145	376	1.34e-04	41.6
BV82_21545	KDN98892.1	29.915	117	72	4	471	579	259	373	2.96e-04	40.4
BV82_04195	KDO01929.1	100.000	121	0	0	1	121	1	121	8.42e-87	245
BV82_01835	KDN99297.1	100.000	351	0	0	1	351	1	351	0.0	727
BV82_18295	KDN98246.1	100.000	347	0	0	1	347	10	356	0.0	705
BV82_18295	KDN98756.1	41.088	331	183	7	20	346	19	341	2.96e-67	212
BV82_18295	KDN98767.1	39.130	322	186	7	28	346	28	342	1.67e-57	187
BV82_07200	KDO01710.1	100.000	74	0	0	1	74	1	74	3.14e-49	147
BV82_24145	KDO00157.1	100.000	122	0	0	1	122	1	122	7.78e-87	245
BV82_06230	KDO01518.1	100.000	569	0	0	1	569	1	569	0.0	1140
BV82_09310	KDO01232.1	100.000	90	0	0	1	90	1	90	4.96e-60	175
BV82_09310	KDN99790.1	54.444	90	41	0	1	90	1	90	1.65e-28	95.9
BV82_09310	KDO01399.1	42.222	90	52	0	1	90	3	92	1.77e-17	67.8
BV82_09310	KDN97869.1	37.363	91	56	1	1	90	1	91	2.88e-17	67.8
BV82_09310	KDN98329.1	30.952	84	58	0	6	89	1	84	4.46e-12	54.3
BV82_11960	KDN98623.1	100.000	130	0	0	1	130	1	130	2.54e-96	270
BV82_11960	KDO01711.1	29.762	84	57	2	6	88	1	83	5.37e-06	40.0
BV82_04235	KDO01937.1	100.000	165	0	0	1	165	1	165	4.92e-118	328
BV82_04235	KDN98464.1	33.019	106	70	1	58	162	49	154	2.43e-13	61.6
BV82_04235	KDN97310.1	35.354	99	61	3	67	162	60	158	7.57e-12	57.4
BV82_04235	KDO00484.1	37.662	77	44	3	93	165	57	133	6.93e-07	43.5
BV82_06955	KDO01662.1	100.000	221	0	0	11	231	1	221	3.18e-163	447
BV82_06955	KDN99777.1	38.342	193	112	3	10	201	6	192	9.67e-34	119
BV82_06955	KDN99251.1	32.524	206	128	3	25	224	15	215	3.72e-30	109
BV82_06955	KDN98181.1	27.228	202	128	6	11	209	1	186	3.57e-08	49.3
BV82_19395	KDN98196.1	100.000	295	0	0	1	295	1	295	0.0	596
BV82_00915	KDN99912.1	100.000	270	0	0	1	270	1	270	0.0	536
BV82_07235	KDO01717.1	100.000	149	0	0	1	149	1	149	5.23e-112	311
BV82_08045	KDO00979.1	99.565	230	1	0	18	247	1	230	1.49e-172	471
BV82_05330	KDO01333.1	100.000	468	0	0	1	468	1	468	0.0	957
BV82_05330	KDO01675.1	30.941	404	245	16	4	394	6	388	5.47e-38	140
BV82_05330	KDN98355.1	30.025	403	246	15	17	405	17	397	1.52e-35	134
BV82_05330	KDO00893.1	32.570	393	241	13	17	402	20	395	1.74e-35	134
BV82_05330	KDN99743.1	30.711	394	233	15	17	394	22	391	2.00e-35	134
BV82_05330	KDO01764.1	28.467	411	247	15	3	394	10	392	2.26e-27	110
BV82_05330	KDN98628.1	30.809	383	238	13	20	392	19	384	9.69e-27	109
BV82_05330	KDO00457.1	25.063	395	240	11	24	395	2	363	5.32e-16	77.0
BV82_18735	KDN98077.1	100.000	403	0	0	1	403	1	403	0.0	788
BV82_18735	KDN99068.1	31.793	368	228	5	19	366	7	371	5.40e-49	169
BV82_18735	KDN99067.1	25.740	338	214	10	23	329	34	365	5.28e-17	79.7
BV82_18735	KDO01729.1	21.656	314	206	11	44	329	58	359	2.55e-06	46.2
BV82_18735	KDN97967.1	29.114	237	141	10	68	289	66	290	2.84e-06	46.2
BV82_18735	KDO01901.1	24.924	329	191	13	81	363	87	405	8.46e-06	44.7
BV82_18735	KDO01394.1	30.357	168	96	6	238	390	71	232	2.08e-05	43.5
BV82_18735	KDN99172.1	24.375	320	203	9	24	318	38	343	4.17e-04	39.3
BV82_09980	KDO00783.1	100.000	220	0	0	1	220	1	220	1.26e-151	417
BV82_18000	KDN98440.1	100.000	510	0	0	1	510	1	510	0.0	1030
BV82_21035	KDN97563.1	100.000	297	0	0	10	306	1	297	0.0	613
BV82_21035	KDO01416.1	35.404	322	178	6	4	295	8	329	4.33e-61	195
BV82_21035	KDN99455.1	26.452	310	201	10	4	297	19	317	3.16e-15	72.4
BV82_13805	KDN98851.1	100.000	653	0	0	1	653	1	653	0.0	1347
BV82_13805	KDN97289.1	27.709	646	425	15	25	646	13	640	1.24e-64	222
BV82_13805	KDO01841.1	26.553	644	433	18	35	653	6	634	4.78e-54	193
BV82_13805	KDN98645.1	26.424	632	427	19	35	643	2	618	5.88e-37	144
BV82_13805	KDO01251.1	25.326	537	343	21	99	621	42	534	6.06e-23	100
BV82_13805	KDO00115.1	22.966	553	366	21	104	629	37	556	5.45e-13	68.9
BV82_13805	KDN97036.1	26.849	365	220	19	269	613	162	499	2.06e-09	57.4
BV82_13805	KDN98383.1	24.011	379	253	15	256	614	3205	3568	8.84e-09	56.2
BV82_13805	KDN98381.1	21.682	535	321	17	115	619	2022	2488	1.20e-08	55.5
BV82_13805	KDO01763.1	22.018	545	350	22	113	621	48	553	9.52e-08	52.0
BV82_13805	KDO01142.1	21.480	554	351	22	88	614	3707	4203	9.70e-08	52.8
BV82_13805	KDN98382.1	24.194	372	234	18	264	614	2150	2494	2.56e-07	51.2
BV82_13805	KDO00718.1	21.366	571	357	25	87	621	21	535	1.14e-05	45.4
BV82_13805	KDO01762.1	27.895	190	121	7	437	622	384	561	1.39e-04	42.0
BV82_13805	KDN98022.1	22.892	249	168	7	91	329	49	283	4.14e-04	40.4
BV82_13805	KDO02012.1	22.078	539	346	20	116	620	45	543	5.29e-04	40.0
BV82_22160	KDN97788.1	100.000	123	0	0	1	123	1	123	3.65e-90	254
BV82_24100	KDO00165.1	100.000	144	0	0	1	144	1	144	6.43e-102	285
BV82_21710	KDN97699.1	100.000	454	0	0	1	454	1	454	0.0	904
BV82_21710	KDO00489.1	29.167	216	143	3	102	313	106	315	1.68e-15	75.5
BV82_21710	KDN99815.1	30.303	198	124	4	104	290	139	333	4.93e-12	64.7
BV82_21710	KDO00788.1	25.862	406	250	17	62	444	78	455	7.33e-10	57.8
BV82_21710	KDN97888.1	25.614	285	192	7	133	408	162	435	6.47e-06	45.4
BV82_21710	KDO01369.1	29.353	201	124	8	103	290	127	322	5.30e-05	42.4
BV82_10335	KDO00848.1	100.000	254	0	0	28	281	1	254	0.0	514
BV82_10335	KDO01622.1	68.327	281	89	0	1	281	1	281	6.55e-143	400
BV82_05435	KDO01355.1	100.000	483	0	0	1	483	1	483	0.0	990
BV82_05435	KDN97489.1	28.862	492	298	13	9	480	14	473	3.66e-31	122
BV82_05435	KDN98773.1	27.485	342	201	8	1	297	4	343	5.17e-22	96.3
BV82_21830	KDN97723.1	100.000	385	0	0	1	385	1	385	0.0	779
BV82_21830	KDO00025.1	36.280	328	191	9	8	326	5	323	2.57e-48	166
BV82_21830	KDN99844.1	31.700	347	227	4	7	351	115	453	2.93e-47	165
BV82_21830	KDN99746.1	28.000	175	112	3	14	175	52	225	3.88e-13	67.8
BV82_13880	KDN98835.1	100.000	383	0	0	1	383	1	383	0.0	786
BV82_13880	KDO01254.1	59.517	373	151	0	6	378	3	375	1.72e-167	470
BV82_13880	KDO00117.1	35.263	380	246	0	3	382	7	386	1.59e-82	254
BV82_13880	KDN97124.1	36.800	375	224	3	12	378	1	370	6.02e-74	232
BV82_13880	KDN99990.1	32.353	374	248	2	3	376	16	384	6.03e-62	201
BV82_13880	KDO00751.1	33.916	286	181	5	99	376	108	393	9.75e-41	145
BV82_13880	KDO00331.1	31.348	319	174	9	102	378	141	456	5.37e-39	144
BV82_13880	KDO00333.1	28.261	368	200	10	74	382	114	476	1.56e-33	128
BV82_13880	KDO00717.1	28.426	394	219	12	30	378	82	457	5.07e-33	127
BV82_13880	KDN99162.1	29.008	393	220	12	29	378	71	447	2.11e-32	125
BV82_13880	KDN99509.1	30.625	320	179	10	101	378	139	457	2.27e-32	125
BV82_13880	KDN97476.1	23.626	364	264	7	21	382	26	377	3.29e-22	94.4
BV82_13880	KDN98187.1	27.920	351	221	15	50	374	166	510	1.54e-21	94.0
BV82_13880	KDN98519.1	24.551	334	222	9	50	364	44	366	4.98e-16	76.3
BV82_13880	KDO00564.1	22.543	346	227	11	43	364	60	388	8.61e-14	69.3
BV82_13880	KDN97149.1	25.887	282	183	8	113	378	173	444	5.52e-13	67.4
BV82_13880	KDO00563.1	25.076	331	222	11	50	364	56	376	8.73e-11	60.1
BV82_13880	KDN98476.1	22.807	342	221	13	43	358	47	371	4.47e-06	45.4
BV82_13880	KDO00068.1	22.941	340	229	10	44	364	44	369	5.50e-06	45.1
BV82_20205	KDN97950.1	100.000	105	0	0	1	105	1	105	1.73e-68	197
BV82_20205	KDN99530.1	32.500	80	54	0	13	92	14	93	1.97e-10	50.8
BV82_20205	KDO00221.1	32.075	106	69	1	1	103	4	109	1.20e-08	46.2
BV82_20205	KDO00220.1	31.731	104	71	0	2	105	3	106	3.13e-08	45.4
BV82_22725	KDN98316.1	93.333	75	5	0	1	75	1	75	6.89e-46	138
BV82_22725	KDN97406.1	97.959	49	1	0	27	75	1	49	9.73e-29	94.7
BV82_22725	KDO02094.1	52.564	78	34	1	1	75	1	78	5.87e-19	70.5
BV82_15605	KDO00046.1	100.000	181	0	0	1	181	1	181	5.15e-120	334
BV82_07170	KDO01704.1	100.000	775	0	0	1	775	1	775	0.0	1577
BV82_24650	KDO00341.1	100.000	303	0	0	1	303	1	303	0.0	627
BV82_23895	KDN97235.1	100.000	290	0	0	1	290	1	290	0.0	587
BV82_23895	KDO00515.1	42.453	106	59	1	8	113	6	109	9.58e-25	93.2
BV82_23895	KDN99387.1	34.694	98	59	2	4	101	39	131	1.58e-16	72.4
BV82_23895	KDO01145.1	32.308	65	43	1	27	90	157	221	8.36e-05	40.4
BV82_23895	KDN98002.1	37.931	29	18	0	29	57	43	71	4.60e-04	37.4
BV82_07650	KDO01802.1	100.000	729	0	0	1	729	1	729	0.0	1466
BV82_07650	KDN97906.1	25.507	345	199	12	22	317	2	337	1.44e-08	54.7
BV82_01600	KDN99250.1	100.000	266	0	0	1	266	1	266	0.0	498
BV82_17050	KDN98504.1	100.000	198	0	0	1	198	1	198	1.33e-149	410
BV82_17050	KDN97223.1	45.143	175	94	2	24	196	1	175	4.03e-43	140
BV82_02405	KDN99414.1	100.000	336	0	0	1	336	1	336	0.0	697
BV82_12945	KDN98993.1	100.000	418	0	0	1	418	1	418	0.0	858
BV82_12945	KDN97127.1	73.980	392	102	0	1	392	1	392	0.0	608
BV82_12945	KDN97278.1	33.425	365	236	5	23	384	23	383	1.97e-45	159
BV82_12945	KDO01314.1	32.329	365	220	12	37	386	29	381	4.49e-45	157
BV82_12945	KDO02078.1	31.389	360	237	7	30	382	34	390	4.81e-45	158
BV82_12945	KDN98195.1	27.895	380	248	12	24	384	24	396	2.19e-30	118
BV82_12945	KDO01572.1	30.214	374	221	11	35	382	32	391	1.79e-28	112
BV82_12945	KDN99745.1	25.000	380	250	13	32	390	104	469	5.90e-19	85.9
BV82_12945	KDN98530.1	27.715	267	179	7	65	324	174	433	1.09e-17	82.0
BV82_12945	KDO00744.1	26.403	303	196	11	70	359	148	436	5.87e-16	76.6
BV82_12945	KDN99177.1	26.689	296	199	10	65	352	169	454	3.48e-15	74.3
BV82_12945	KDN98667.1	29.197	274	173	7	44	309	132	392	4.65e-15	73.9
BV82_12945	KDN98658.1	26.042	288	185	9	67	341	161	433	1.65e-13	68.9
BV82_12945	KDN97851.1	27.076	277	185	9	92	362	171	436	2.56e-13	68.6
BV82_12945	KDN96956.1	24.535	269	193	6	65	328	145	408	4.46e-11	61.6
BV82_12945	KDN99821.1	26.259	278	176	10	65	328	181	443	5.78e-11	61.2
BV82_12945	KDO01752.1	31.073	177	108	7	85	257	152	318	8.43e-11	60.5
BV82_12945	KDO01164.1	25.253	297	201	10	70	356	150	435	2.97e-10	58.9
BV82_12945	KDN98308.1	26.291	213	137	7	65	270	148	347	1.68e-09	56.6
BV82_12945	KDN97137.1	28.767	146	100	2	70	213	141	284	1.98e-08	53.1
BV82_12945	KDN96994.1	27.197	239	156	8	33	262	99	328	2.48e-06	46.6
BV82_12945	KDN99002.1	25.616	203	124	7	63	247	64	257	1.59e-05	43.9
BV82_13520	KDN98892.1	100.000	378	0	0	1	378	1	378	0.0	782
BV82_13520	KDN97491.1	38.428	229	134	4	146	373	169	391	3.28e-37	136
BV82_13520	KDN99127.1	33.200	250	158	5	129	376	149	391	9.16e-34	126
BV82_13520	KDN99038.1	26.778	239	145	8	151	373	169	393	5.83e-16	75.9
BV82_13520	KDN97956.1	27.049	244	169	7	132	373	779	1015	4.52e-15	74.3
BV82_13520	KDN99963.1	27.966	236	151	6	146	373	371	595	9.28e-15	72.8
BV82_13520	KDN97613.1	27.700	213	144	5	158	367	249	454	4.15e-14	70.5
BV82_13520	KDN97998.1	25.743	303	203	12	87	376	208	501	2.17e-13	68.9
BV82_13520	KDN98263.1	29.493	217	145	6	158	372	236	446	1.22e-12	65.9
BV82_13520	KDO00467.1	26.154	260	170	9	124	371	670	919	2.04e-12	65.9
BV82_13520	KDO01700.1	24.806	258	168	8	134	377	443	688	2.36e-12	65.5
BV82_13520	KDN99041.1	26.222	225	154	7	155	372	483	702	1.52e-11	63.2
BV82_13520	KDN98068.1	25.926	243	159	8	144	373	706	940	2.25e-11	62.8
BV82_13520	KDN98445.1	24.891	229	155	6	155	373	129	350	1.20e-10	60.1
BV82_13520	KDO01812.1	22.222	225	164	3	150	374	223	436	3.74e-10	58.2
BV82_13520	KDN97045.1	27.074	229	153	6	149	372	211	430	3.98e-10	58.2
BV82_13520	KDN99640.1	22.594	239	173	6	142	373	389	622	4.94e-10	58.5
BV82_13520	KDO01190.1	25.287	261	169	8	134	378	245	495	1.55e-09	56.6
BV82_13520	KDO00257.1	26.484	219	148	6	158	372	216	425	2.13e-09	55.8
BV82_13520	KDN98225.1	26.446	242	166	9	137	373	639	873	4.36e-09	55.5
BV82_13520	KDN98736.1	31.298	131	73	5	250	376	263	380	9.00e-09	53.9
BV82_13520	KDN97074.1	25.311	241	160	9	144	373	597	828	9.61e-09	54.3
BV82_13520	KDN98018.1	21.277	235	166	7	149	372	306	532	1.65e-08	53.1
BV82_13520	KDO01431.1	25.856	263	149	10	117	372	237	460	2.02e-08	52.8
BV82_13520	KDO01511.1	26.772	254	130	12	150	373	711	938	3.04e-08	52.8
BV82_13520	KDO01259.1	21.397	229	173	5	146	373	191	413	3.70e-08	52.4
BV82_13520	KDO00941.1	22.523	222	153	6	151	372	240	442	4.83e-08	51.6
BV82_13520	KDN97118.1	25.738	237	153	9	144	367	261	487	7.12e-08	51.6
BV82_13520	KDN96965.1	26.180	233	158	7	130	359	219	440	8.10e-08	50.8
BV82_13520	KDO00590.1	31.532	111	69	2	265	373	323	428	2.08e-07	49.7
BV82_13520	KDN97996.1	22.807	228	153	9	151	372	234	444	3.39e-07	48.9
BV82_13520	KDN98192.1	24.242	231	156	9	151	373	292	511	4.06e-07	48.9
BV82_13520	KDN96934.1	30.973	113	70	3	262	373	356	461	6.69e-07	48.1
BV82_13520	KDO01698.1	27.119	236	155	8	151	376	487	715	1.05e-06	47.8
BV82_13520	KDN97282.1	23.904	251	167	8	129	372	739	972	1.31e-06	47.4
BV82_13520	KDN99797.1	28.571	105	72	1	263	367	320	421	1.45e-06	47.0
BV82_13520	KDO00290.1	25.455	220	149	8	158	372	263	472	2.91e-06	46.2
BV82_13520	KDO01007.1	24.658	219	148	5	158	374	192	395	5.36e-06	45.1
BV82_13520	KDN98534.1	25.751	233	134	9	151	372	229	433	4.70e-05	42.4
BV82_13520	KDN97763.1	30.556	144	74	7	248	373	528	663	8.47e-05	41.6
BV82_13520	KDN99158.1	22.951	183	136	5	160	341	189	367	9.34e-05	41.6
BV82_13520	KDN97664.1	29.915	117	72	4	259	373	471	579	2.00e-04	40.4
BV82_13520	KDN98421.1	25.630	238	145	8	136	357	221	442	3.73e-04	39.3
BV82_06720	KDO00842.1	43.878	98	48	4	51	143	54	149	4.21e-17	70.5
BV82_16510	KDO00655.1	100.000	175	0	0	98	272	1	175	7.69e-127	355
BV82_16510	KDN98232.1	35.714	56	36	0	18	73	2	57	1.40e-04	37.7
BV82_16510	KDO01273.1	40.000	50	30	0	21	70	9	58	4.44e-04	37.4
BV82_01590	KDN99248.1	100.000	316	0	0	1	316	1	316	0.0	645
BV82_01590	KDN97690.1	53.846	299	138	0	3	301	1	299	3.91e-109	317
BV82_01590	KDN96995.1	27.434	226	158	2	1	222	1	224	1.01e-15	73.6
BV82_01590	KDN98672.1	30.622	209	137	4	3	208	1	204	1.07e-15	73.6
BV82_01590	KDO01878.1	35.714	126	80	1	5	130	6	130	1.36e-15	73.2
BV82_01590	KDN99194.1	27.604	192	137	2	5	195	6	196	9.78e-15	70.9
BV82_01590	KDO01673.1	28.780	205	125	6	3	198	1	193	2.36e-14	69.3
BV82_01590	KDN99363.1	28.571	196	135	3	3	195	1	194	6.42e-14	68.2
BV82_01590	KDO01636.1	29.744	195	123	4	1	190	1	186	8.57e-14	67.8
BV82_01590	KDN98807.1	36.719	128	79	2	2	128	3	129	9.50e-14	67.8
BV82_01590	KDO02053.1	26.768	198	142	1	3	200	1	195	7.71e-13	65.1
BV82_01590	KDN98451.1	25.758	198	138	5	3	195	1	194	7.71e-11	59.3
BV82_01590	KDN98711.1	30.833	120	81	2	11	130	10	127	1.68e-10	58.2
BV82_01590	KDO01886.1	26.374	182	132	1	1	182	1	180	2.43e-10	57.8
BV82_01590	KDN98204.1	31.429	140	85	4	3	137	7	140	3.23e-10	57.0
BV82_01590	KDO00604.1	26.291	213	141	5	3	208	1	204	3.48e-10	57.0
BV82_01590	KDO00334.1	25.833	240	166	4	3	238	1	232	6.57e-10	56.2
BV82_01590	KDO01707.1	29.348	184	124	4	5	186	6	185	2.65e-09	54.3
BV82_01590	KDN97408.1	28.346	127	91	0	4	130	6	132	5.29e-09	53.5
BV82_01590	KDN98142.1	25.510	196	137	3	3	194	1	191	6.37e-09	53.1
BV82_01590	KDO00624.1	28.467	137	93	2	3	134	2	138	1.43e-08	52.4
BV82_01590	KDN99814.1	33.913	115	70	2	1	112	1	112	2.32e-08	51.6
BV82_01590	KDO00929.1	26.016	123	89	1	3	125	12	132	2.48e-08	51.6
BV82_01590	KDN97678.1	26.829	123	90	0	8	130	1	123	6.65e-08	50.1
BV82_01590	KDN98206.1	35.156	128	75	3	7	130	9	132	7.43e-08	50.1
BV82_01590	KDN98874.1	29.104	134	93	1	1	134	1	132	1.22e-07	49.3
BV82_01590	KDN99858.1	25.000	208	149	4	3	210	1	201	1.55e-07	48.9
BV82_01590	KDN97205.1	25.000	132	98	1	3	134	1	131	1.85e-07	48.9
BV82_01590	KDN99827.1	23.154	298	213	5	1	293	1	287	1.87e-07	48.9
BV82_01590	KDO01728.1	23.529	136	103	1	3	138	1	135	2.09e-07	48.9
BV82_01590	KDO00729.1	26.486	185	131	2	11	192	16	198	3.54e-07	48.1
BV82_01590	KDO00912.1	28.906	128	85	2	3	128	6	129	6.24e-07	47.4
BV82_01590	KDO01450.1	35.632	87	53	1	3	86	2	88	8.20e-07	47.0
BV82_01590	KDN98215.1	28.125	96	69	0	3	98	1	96	1.56e-06	46.2
BV82_01590	KDN98803.1	29.661	118	79	3	15	130	20	135	2.38e-06	45.4
BV82_01590	KDN97331.1	30.075	133	82	4	13	144	9	131	4.09e-06	44.7
BV82_01590	KDN99531.1	41.667	72	41	1	4	74	6	77	4.33e-06	44.7
BV82_01590	KDO01777.1	30.159	126	86	2	3	127	6	130	5.04e-06	44.7
BV82_01590	KDO01786.1	26.531	147	106	1	3	149	1	145	2.41e-05	42.4
BV82_01590	KDO01063.1	25.150	167	114	4	3	166	1	159	2.68e-05	42.4
BV82_01590	KDN99730.1	35.526	76	39	1	5	70	8	83	3.07e-05	42.0
BV82_01590	KDO01791.1	23.464	179	132	3	4	179	7	183	3.74e-05	42.0
BV82_01590	KDO00450.1	25.000	144	99	2	5	145	15	152	3.91e-05	42.0
BV82_01590	KDN97941.1	25.581	215	145	6	1	206	1	209	3.94e-05	41.6
BV82_01590	KDO00058.1	36.250	80	44	1	7	86	11	83	4.20e-05	41.6
BV82_01590	KDN98239.1	37.647	85	48	2	11	92	11	93	6.19e-05	41.2
BV82_01590	KDN99890.1	25.000	124	92	1	3	126	2	124	1.13e-04	40.4
BV82_01590	KDO01963.1	35.593	59	38	0	5	63	6	64	3.60e-04	38.9
BV82_01590	KDO00905.1	22.124	113	88	0	41	153	1	113	3.80e-04	38.5
BV82_01590	KDO01874.1	22.628	137	104	2	3	137	11	147	4.15e-04	38.5
BV82_01590	KDN97358.1	33.871	62	41	0	19	80	15	76	5.25e-04	38.1
BV82_01590	KDN96958.1	33.333	72	48	0	3	74	1	72	7.17e-04	37.7
BV82_01590	KDN98360.1	30.263	76	51	1	3	76	2	77	8.63e-04	37.7
BV82_23375	KDN97341.1	100.000	443	0	0	1	443	1	443	0.0	896
BV82_23375	KDN99475.1	48.866	397	188	3	35	426	1	387	4.98e-119	357
BV82_23375	KDO01781.1	41.081	370	212	4	3	369	2	368	8.18e-91	280
BV82_23375	KDN98199.1	40.055	362	211	2	3	363	8	364	2.15e-84	266
BV82_23375	KDN97817.1	40.936	342	197	3	3	339	88	429	4.28e-82	256
BV82_23375	KDN99505.1	40.483	373	214	4	3	374	8	373	4.54e-82	258
BV82_23375	KDN97584.1	25.781	384	214	13	5	338	10	372	1.42e-10	60.8
BV82_23375	KDO01800.1	23.795	332	221	9	19	339	13	323	6.09e-08	52.0
BV82_17105	KDN98515.1	100.000	473	0	0	1	473	1	473	0.0	941
BV82_17105	KDN99048.1	36.989	465	279	7	4	460	2	460	9.43e-83	261
BV82_17105	KDN98650.1	21.622	481	323	15	15	461	28	488	6.16e-07	48.9
BV82_21340	KDN97624.1	99.811	528	1	0	11	538	1	528	0.0	1090
BV82_21340	KDO01171.1	33.892	537	305	18	20	519	24	547	1.94e-61	209
BV82_08320	KDO01035.1	100.000	246	0	0	1	246	1	246	9.92e-177	483
BV82_08320	KDN99551.1	23.438	256	166	7	5	234	3	254	1.69e-12	62.8
BV82_00205	KDN99774.1	100.000	126	0	0	1	126	1	126	1.28e-90	255
BV82_00205	KDN98242.1	32.692	104	67	3	18	120	16	117	7.25e-15	63.5
BV82_00205	KDN98772.1	37.113	97	58	3	28	122	27	122	8.16e-15	63.5
BV82_00205	KDN99201.1	33.945	109	70	2	19	125	18	126	2.05e-11	54.7
BV82_00205	KDN99739.1	28.889	90	57	3	19	106	13	97	1.09e-07	44.7
BV82_13570	KDN98886.1	100.000	69	0	0	1	69	1	69	5.63e-46	138
BV82_13570	KDN98893.1	86.957	69	9	0	1	69	1	69	1.40e-40	124
BV82_13570	KDN98891.1	84.058	69	11	0	1	69	1	69	2.80e-39	121
BV82_13570	KDN98888.1	81.159	69	13	0	1	69	1	69	4.25e-36	113
BV82_05285	KDO01324.1	100.000	324	0	0	8	331	1	324	0.0	659
BV82_05285	KDO00716.1	31.447	318	196	6	20	325	14	321	1.30e-42	147
BV82_05285	KDN97656.1	33.439	314	186	10	23	328	15	313	9.28e-40	139
BV82_05285	KDN99299.1	35.747	221	139	2	95	314	79	297	2.74e-35	127
BV82_05285	KDO02091.1	30.164	305	195	6	18	313	12	307	6.10e-35	127
BV82_05285	KDN97334.1	33.548	310	183	8	19	319	8	303	1.25e-33	123
BV82_05285	KDN97650.1	38.356	219	124	7	107	318	96	310	1.88e-33	123
BV82_05285	KDO00312.1	33.231	325	193	12	17	331	7	317	1.28e-32	120
BV82_05285	KDO01225.1	32.588	313	184	10	19	319	9	306	4.90e-32	119
BV82_05285	KDN99019.1	35.714	196	123	2	125	320	121	313	6.03e-32	119
BV82_05285	KDN98701.1	39.899	198	106	5	127	318	117	307	1.20e-29	112
BV82_05285	KDN99714.1	31.741	293	185	8	19	304	9	293	1.42e-28	110
BV82_05285	KDO00727.1	36.957	184	94	3	127	310	107	268	4.74e-28	107
BV82_05285	KDO01920.1	31.847	314	195	5	20	317	11	321	1.93e-27	107
BV82_05285	KDO00036.1	32.143	308	192	8	20	321	9	305	4.93e-27	105
BV82_05285	KDN98545.1	31.788	302	198	8	22	321	12	307	1.36e-25	101
BV82_05285	KDN98536.1	30.218	321	199	10	8	322	1	302	1.49e-25	101
BV82_05285	KDN97381.1	29.874	318	180	10	17	319	8	297	2.65e-22	92.4
BV82_05285	KDN98818.1	33.953	215	123	4	125	331	119	322	3.64e-22	92.4
BV82_05285	KDN97374.1	30.769	195	134	1	120	314	116	309	8.86e-22	91.3
BV82_05285	KDO01965.1	32.432	185	120	3	127	310	59	239	1.18e-21	89.7
BV82_05285	KDO01425.1	28.037	214	151	2	100	313	75	285	4.11e-16	74.7
BV82_11555	KDN98709.1	100.000	786	0	0	1	786	1	786	0.0	1610
BV82_01915	KDN99314.1	100.000	284	0	0	1	284	1	284	0.0	571
BV82_01915	KDN99549.1	29.151	271	173	7	3	272	7	259	4.43e-23	92.8
BV82_15130	KDN97060.1	100.000	263	0	0	1	263	1	263	0.0	533
BV82_15130	KDO01255.1	35.472	265	161	2	1	263	1	257	1.01e-47	156
BV82_15130	KDN97123.1	36.882	263	155	3	6	263	7	263	2.43e-43	145
BV82_15130	KDN97360.1	32.707	266	168	2	1	263	1	258	1.34e-34	122
BV82_15130	KDN97110.1	35.776	232	139	3	4	234	3	225	6.49e-32	115
BV82_15130	KDN97061.1	30.040	253	165	3	14	263	13	256	7.45e-29	107
BV82_15130	KDO00097.1	24.806	258	179	3	14	260	15	268	8.73e-21	86.3
BV82_15130	KDN98285.1	27.074	229	145	6	9	233	12	222	1.45e-16	76.3
BV82_15130	KDO00119.1	26.070	257	177	6	13	263	15	264	6.76e-16	72.8
BV82_15130	KDN98834.1	29.560	159	100	5	5	157	12	164	1.12e-11	61.2
BV82_15130	KDN97640.1	29.221	154	97	4	12	157	15	164	2.68e-07	48.1
BV82_23885	KDN97233.1	99.291	141	1	0	8	148	1	141	2.52e-96	271
BV82_06455	KDO01564.1	100.000	863	0	0	1	863	1	863	0.0	1777
BV82_06455	KDN97902.1	37.805	328	184	9	24	341	27	344	4.03e-58	205
BV82_12340	KDN99115.1	99.614	259	1	0	22	280	1	259	0.0	505
BV82_12340	KDO01214.1	26.908	249	178	2	29	276	19	264	5.75e-29	108
BV82_12340	KDO01434.1	28.230	209	145	2	74	280	67	272	4.48e-18	79.3
BV82_12340	KDO00379.1	30.000	170	118	1	59	228	58	226	8.49e-17	75.5
BV82_12340	KDO00686.1	26.667	225	153	3	11	231	12	228	2.20e-16	74.3
BV82_12340	KDN99290.1	32.203	177	97	7	65	232	74	236	9.33e-10	56.2
BV82_12340	KDO01522.1	26.744	172	122	4	59	229	52	220	4.15e-09	53.1
BV82_12340	KDN97919.1	25.911	247	156	7	11	238	4	242	4.95e-08	50.1
BV82_12340	KDN99244.1	35.165	91	59	0	122	212	101	191	2.14e-06	45.1
BV82_12340	KDO00673.1	27.559	127	92	0	142	268	94	220	2.85e-05	41.6
BV82_12340	KDO00554.1	24.599	187	119	6	59	231	47	225	7.06e-05	40.8
BV82_12340	KDO00687.1	24.561	171	110	4	54	206	67	236	1.64e-04	39.7
BV82_04730	KDO02036.1	99.679	312	1	0	9	320	1	312	0.0	634
BV82_04730	KDO00684.1	32.967	273	166	7	41	306	245	507	2.38e-38	139
BV82_04730	KDO00682.1	27.742	155	89	6	100	246	125	264	4.79e-07	48.1
BV82_04730	KDN98653.1	31.013	158	83	9	148	286	272	422	9.80e-06	43.9
BV82_04730	KDO00971.1	26.131	199	118	7	100	287	130	310	3.62e-05	42.4
BV82_21265	KDN97609.1	100.000	1053	0	0	1	1053	1	1053	0.0	2098
BV82_21265	KDN98998.1	27.071	1038	699	23	18	1037	16	1013	4.16e-80	280
BV82_21265	KDO00882.1	26.440	1059	687	20	8	1037	8	1003	1.93e-78	275
BV82_21265	KDN97686.1	24.840	1095	722	32	7	1052	3	1045	1.16e-69	249
BV82_21265	KDN98511.1	24.976	1033	696	20	32	1041	30	1006	2.01e-68	246
BV82_21265	KDN97042.1	25.118	1059	699	28	7	1024	3	1008	4.59e-62	227
BV82_21265	KDN97745.1	25.169	1037	698	25	21	1035	19	999	7.09e-62	226
BV82_21265	KDN98997.1	24.785	1045	723	18	14	1040	15	1014	3.67e-59	218
BV82_21265	KDO00558.1	26.341	1044	681	29	5	1021	7	989	4.95e-57	211
BV82_21265	KDO01556.1	24.530	1064	708	25	8	1035	8	1012	1.33e-56	210
BV82_21265	KDO00021.1	24.064	1068	750	14	7	1043	5	1042	1.97e-55	206
BV82_25100	KDO00244.1	100.000	281	0	0	2	282	1	281	0.0	563
BV82_25100	KDO00712.1	40.977	266	153	2	17	280	12	275	4.81e-59	187
BV82_25100	KDO01327.1	29.032	186	122	4	72	252	2	182	1.19e-17	77.0
BV82_25100	KDO01329.1	28.758	153	107	1	89	239	39	191	3.96e-15	70.5
BV82_25100	KDO00573.1	28.505	214	136	7	82	282	69	278	6.20e-11	58.9
BV82_25100	KDN97692.1	28.671	143	99	3	129	269	115	256	3.00e-06	45.4
BV82_25100	KDO00559.1	27.465	142	87	5	90	216	8	148	3.59e-06	44.3
BV82_25100	KDN99219.1	31.967	122	71	4	150	263	146	263	6.12e-05	40.8
BV82_03945	KDO01878.1	100.000	302	0	0	1	302	1	302	0.0	604
BV82_03945	KDO01890.1	31.959	291	189	5	8	295	7	291	8.64e-37	130
BV82_03945	KDN98757.1	32.740	281	183	5	12	287	9	288	1.22e-36	130
BV82_03945	KDN97511.1	30.690	290	194	3	6	293	4	288	9.82e-35	125
BV82_03945	KDO00058.1	30.916	262	180	1	8	268	11	272	1.25e-34	125
BV82_03945	KDO01598.1	29.412	289	191	5	9	294	8	286	3.15e-33	121
BV82_03945	KDN98027.1	30.068	296	197	4	3	295	1	289	2.40e-30	113
BV82_03945	KDN99698.1	33.591	259	167	5	8	262	5	262	3.39e-29	110
BV82_03945	KDN97678.1	31.667	240	160	3	23	260	15	252	4.84e-28	107
BV82_03945	KDN98803.1	29.333	300	188	7	6	293	10	297	2.81e-27	105
BV82_03945	KDN98573.1	28.197	305	208	7	3	302	1	299	7.27e-27	104
BV82_03945	KDN97408.1	31.154	260	176	3	6	262	7	266	1.02e-26	103
BV82_03945	KDN97366.1	30.435	299	196	7	3	295	1	293	3.36e-26	102
BV82_03945	KDN98711.1	29.630	270	169	5	3	261	1	260	4.30e-26	102
BV82_03945	KDN98213.1	30.515	272	179	6	3	267	1	269	6.28e-25	99.4
BV82_03945	KDO00450.1	28.364	275	188	3	5	270	14	288	1.99e-24	97.8
BV82_03945	KDN98964.1	28.667	300	196	6	6	300	4	290	8.41e-23	93.2
BV82_03945	KDN98206.1	32.780	241	155	4	20	254	21	260	5.82e-20	85.5
BV82_03945	KDO00442.1	26.756	299	205	7	6	296	4	296	1.44e-19	84.3
BV82_03945	KDO00428.1	27.723	303	196	9	6	300	4	291	3.87e-18	80.1
BV82_03945	KDN97963.1	26.996	263	173	8	3	254	1	255	1.90e-17	78.2
BV82_03945	KDN99248.1	35.714	126	80	1	6	130	5	130	1.30e-15	73.2
BV82_03945	KDO01673.1	34.959	123	78	1	6	126	3	125	1.19e-14	70.1
BV82_03945	KDO01874.1	29.615	260	166	8	8	260	15	264	3.13e-14	68.9
BV82_03945	KDO00447.1	27.687	307	198	11	1	294	10	305	4.99e-14	68.6
BV82_03945	KDN99890.1	29.661	236	150	5	17	245	15	241	1.66e-13	66.6
BV82_03945	KDO01963.1	27.820	266	162	9	1	255	1	247	4.77e-13	65.5
BV82_03945	KDN98142.1	31.008	129	88	1	6	133	3	131	6.43e-13	65.1
BV82_03945	KDN96995.1	34.127	126	76	3	6	127	5	127	9.88e-13	64.7
BV82_03945	KDN98672.1	36.667	120	75	1	8	126	5	124	2.60e-12	63.5
BV82_03945	KDO01728.1	30.061	163	99	5	9	162	6	162	2.78e-12	63.2
BV82_03945	KDN98874.1	35.537	121	75	2	7	126	6	124	3.86e-12	62.8
BV82_03945	KDN96958.1	36.885	122	74	2	6	126	3	122	5.33e-12	62.4
BV82_03945	KDO02053.1	35.537	121	77	1	8	127	5	125	1.90e-11	60.8
BV82_03945	KDN97066.1	26.523	279	169	8	6	267	7	266	1.93e-11	60.8
BV82_03945	KDO00929.1	35.294	119	74	2	9	126	17	133	2.38e-11	60.5
BV82_03945	KDO01056.1	26.154	260	175	7	6	257	11	261	4.71e-11	59.7
BV82_03945	KDN97101.1	26.117	291	200	8	1	284	1	283	5.84e-11	59.3
BV82_03945	KDN97205.1	34.426	122	78	2	6	126	3	123	2.11e-10	57.8
BV82_03945	KDO01786.1	35.246	122	76	2	6	126	3	122	1.82e-09	54.7
BV82_03945	KDN97690.1	27.966	118	84	1	6	122	3	120	2.30e-09	54.7
BV82_03945	KDO01249.1	37.190	121	74	2	6	126	3	121	3.14e-09	53.9
BV82_03945	KDN99989.1	26.641	259	177	8	7	260	9	259	3.88e-09	53.9
BV82_03945	KDN98807.1	35.772	123	76	3	6	126	6	127	5.66e-09	53.5
BV82_03945	KDO00912.1	32.407	108	70	2	20	126	22	127	7.08e-09	53.1
BV82_03945	KDN99194.1	29.365	126	87	2	1	124	1	126	1.04e-08	52.8
BV82_03945	KDN97331.1	29.389	262	157	9	9	257	4	250	2.46e-08	51.2
BV82_03945	KDN98204.1	28.986	138	94	3	9	144	12	147	2.76e-08	51.2
BV82_03945	KDN97581.1	28.221	163	113	3	8	166	6	168	5.93e-08	50.4
BV82_03945	KDO00968.1	30.714	140	96	1	6	145	7	145	6.21e-08	50.1
BV82_03945	KDO00624.1	30.435	115	78	1	15	127	13	127	7.45e-08	50.1
BV82_03945	KDN98239.1	34.677	124	74	2	8	127	7	127	8.96e-08	49.7
BV82_03945	KDN99771.1	25.000	256	154	9	7	246	8	241	1.06e-07	49.3
BV82_03945	KDN99017.1	25.430	291	190	8	1	282	1	273	1.52e-07	48.9
BV82_03945	KDO01636.1	34.091	88	58	0	6	93	5	92	1.53e-07	48.9
BV82_03945	KDN98689.1	24.521	261	143	8	1	238	6	235	3.29e-07	48.1
BV82_03945	KDO01791.1	28.977	176	116	4	2	169	4	178	3.65e-07	47.8
BV82_03945	KDN99363.1	31.579	114	76	2	15	126	12	125	5.05e-07	47.4
BV82_03945	KDN98360.1	32.000	75	51	0	8	82	6	80	9.08e-07	46.6
BV82_03945	KDN98789.1	26.543	162	111	5	6	160	29	189	1.21e-06	46.2
BV82_03945	KDN98215.1	26.531	147	104	2	6	148	3	149	2.13e-06	45.4
BV82_03945	KDN98712.1	27.820	266	161	11	6	260	8	253	5.67e-06	44.3
BV82_03945	KDN99728.1	24.662	296	203	9	6	294	9	291	5.70e-06	44.3
BV82_03945	KDN99814.1	34.579	107	69	1	9	114	8	114	8.01e-06	43.9
BV82_03945	KDO00927.1	38.806	67	41	0	9	75	8	74	9.96e-06	43.5
BV82_03945	KDN99827.1	23.048	269	189	6	6	262	5	267	1.54e-05	43.1
BV82_03945	KDO00889.1	28.378	148	92	3	3	145	8	146	2.12e-05	42.4
BV82_03945	KDN97736.1	35.802	81	51	1	9	89	7	86	3.03e-05	42.0
BV82_03945	KDN98731.1	35.211	71	46	0	15	85	12	82	4.09e-05	41.6
BV82_03945	KDN99780.1	29.032	124	75	3	6	122	3	120	5.90e-05	41.2
BV82_03945	KDN99730.1	28.481	158	98	5	6	154	8	159	9.25e-05	40.4
BV82_03945	KDN99706.1	25.556	270	149	11	21	263	30	274	9.62e-05	40.4
BV82_03945	KDO01886.1	30.303	99	61	3	32	126	32	126	2.37e-04	39.3
BV82_03945	KDN99531.1	39.437	71	42	1	6	75	7	77	4.38e-04	38.5
BV82_03945	KDO01707.1	29.008	131	78	4	8	130	8	131	4.94e-04	38.1
BV82_13680	KDO00874.1	38.168	131	72	3	5	131	1	126	1.06e-17	71.6
BV82_19990	KDN97909.1	100.000	231	0	0	19	249	1	231	8.43e-168	460
BV82_07485	KDO01769.1	100.000	373	0	0	1	373	1	373	0.0	766
BV82_07485	KDO01000.1	24.224	322	194	12	66	373	23	308	9.51e-12	62.4
BV82_07195	KDO01709.1	100.000	267	0	0	1	267	1	267	0.0	552
BV82_14600	KDN96959.1	100.000	101	0	0	1	101	2	102	3.22e-71	204
BV82_14600	KDN98885.1	43.750	48	27	0	5	52	4	51	2.76e-05	37.4
BV82_25730	KDO00562.1	100.000	463	0	0	1	463	1	463	0.0	963
BV82_25730	KDN98304.1	53.437	451	205	2	4	450	3	452	1.17e-169	482
BV82_25730	KDN98581.1	36.552	435	250	6	11	431	7	429	3.13e-92	284
BV82_25730	KDN98479.1	35.172	435	258	7	10	432	9	431	8.22e-80	252
BV82_25730	KDO00072.1	28.063	253	143	9	46	293	39	257	1.30e-15	75.5
BV82_25730	KDN98616.1	24.771	218	137	4	85	301	78	269	4.83e-14	70.9
BV82_25730	KDO00581.1	24.294	354	213	12	83	423	55	366	4.01e-13	67.8
BV82_25730	KDO00063.1	25.767	326	201	17	84	394	53	352	9.82e-07	47.8
BV82_22985	KDN97263.1	100.000	338	0	0	1	338	1	338	0.0	694
BV82_21940	KDN97745.1	100.000	1016	0	0	1	1016	1	1016	0.0	2047
BV82_21940	KDN98511.1	50.591	1016	495	3	1	1010	1	1015	0.0	985
BV82_21940	KDN97686.1	33.142	1044	658	20	7	1016	5	1042	2.23e-167	516
BV82_21940	KDO00021.1	32.853	1041	656	14	1	1002	1	1037	1.86e-152	477
BV82_21940	KDN98998.1	30.769	1014	684	8	1	999	1	1011	1.62e-142	450
BV82_21940	KDN97042.1	31.355	1011	660	16	7	989	5	1009	1.64e-142	450
BV82_21940	KDN98997.1	30.235	1022	683	14	1	1002	1	1012	3.13e-119	388
BV82_21940	KDO00882.1	26.331	1033	699	15	1	1002	3	1004	1.31e-97	329
BV82_21940	KDN97609.1	25.097	1032	695	25	24	999	26	1035	2.16e-68	246
BV82_21940	KDO00558.1	22.869	997	698	23	22	980	26	989	5.61e-52	195
BV82_21940	KDO01556.1	22.964	1019	720	25	19	999	21	1012	1.04e-46	179
BV82_03030	KDN99542.1	100.000	328	0	0	1	328	1	328	0.0	664
BV82_10310	KDO00842.1	100.000	149	0	0	1	149	1	149	1.08e-106	298
BV82_08505	KDO01074.1	100.000	487	0	0	1	487	1	487	0.0	971
BV82_00310	KDN99795.1	100.000	91	0	0	34	124	1	91	5.69e-65	189
BV82_23530	KDN97162.1	100.000	868	0	0	1	868	1	868	0.0	1810
BV82_23530	KDN97437.1	21.396	874	459	28	18	784	16	768	1.03e-19	91.7
BV82_23530	KDO01401.1	23.834	386	192	8	1	368	1	302	2.89e-18	87.0
BV82_23530	KDN97544.1	21.805	133	102	1	39	171	11	141	8.46e-04	40.0
BV82_17890	KDN98418.1	100.000	176	0	0	1	176	3	178	2.27e-130	360
BV82_17890	KDN97843.1	27.465	142	100	2	6	146	18	157	3.45e-14	64.7
BV82_17890	KDO01274.1	27.322	183	115	7	3	173	2	178	1.15e-08	49.7
BV82_19020	KDN98130.1	100.000	222	0	0	1	222	1	222	4.87e-155	426
BV82_12250	KDN99131.1	100.000	393	0	0	1	393	1	393	0.0	802
BV82_00175	KDN99768.1	99.600	250	1	0	10	259	1	250	0.0	509
BV82_00175	KDN99013.1	39.442	251	146	2	8	254	15	263	1.53e-57	182
BV82_25640	KDO00581.1	100.000	382	0	0	1	382	1	382	0.0	773
BV82_25640	KDO00072.1	38.133	375	197	6	1	347	1	368	5.99e-73	229
BV82_25640	KDO00063.1	36.927	371	198	9	1	342	1	364	1.25e-66	213
BV82_25640	KDN98616.1	34.026	385	227	4	1	358	1	385	1.01e-60	198
BV82_25640	KDO00562.1	24.294	354	213	12	55	366	83	423	2.63e-12	65.1
BV82_25640	KDN98304.1	27.000	200	117	5	45	220	76	270	2.70e-11	62.0
BV82_25640	KDN98581.1	25.442	283	160	10	1	239	5	280	1.29e-10	59.7
BV82_25640	KDN98479.1	22.426	272	160	7	27	250	35	303	2.18e-06	46.6
BV82_24450	KDO00378.1	100.000	415	0	0	1	415	1	415	0.0	833
BV82_24450	KDO00687.1	38.140	215	132	1	169	383	58	271	3.39e-47	161
BV82_24450	KDO00553.1	35.780	218	136	2	189	404	80	295	1.26e-43	152
BV82_24450	KDO01523.1	31.694	183	113	3	194	364	71	253	1.41e-21	91.7
BV82_24450	KDN99245.1	23.077	143	105	1	212	354	85	222	1.44e-05	43.5
BV82_24450	KDO00379.1	31.646	79	52	1	289	365	144	222	1.48e-05	43.5
BV82_24450	KDO00686.1	28.750	80	57	0	287	366	143	222	8.43e-04	38.1
BV82_21755	KDN97708.1	100.000	626	0	0	1	626	1	626	0.0	1273
BV82_21755	KDN99416.1	63.968	630	223	2	1	626	1	630	0.0	770
BV82_21755	KDN98240.1	59.395	628	249	3	4	626	2	628	0.0	737
BV82_21755	KDO00271.1	34.291	522	306	6	127	626	139	645	2.30e-76	253
BV82_21755	KDN99689.1	34.615	546	328	12	96	625	115	647	1.19e-71	241
BV82_21755	KDN98968.1	38.400	375	229	2	253	626	165	538	4.95e-66	223
BV82_21755	KDO00714.1	38.035	397	233	4	241	626	321	715	8.71e-66	226
BV82_21755	KDO02004.1	34.420	491	285	10	165	626	231	713	6.91e-62	215
BV82_21755	KDO01421.1	31.346	520	335	9	128	626	190	708	1.02e-58	206
BV82_21755	KDN98124.1	37.113	388	226	5	246	626	136	512	7.07e-57	197
BV82_21755	KDO00268.1	35.224	335	215	1	292	626	204	536	9.82e-52	184
BV82_21755	KDN98470.1	33.898	354	233	1	273	626	140	492	1.64e-51	182
BV82_21755	KDN98729.1	36.061	330	209	1	297	626	214	541	3.57e-51	182
BV82_21755	KDO02041.1	38.873	355	207	2	280	626	324	676	1.78e-49	180
BV82_21755	KDN97000.1	39.181	342	208	0	285	626	201	542	5.84e-49	176
BV82_21755	KDO01892.1	36.257	342	202	4	292	626	307	639	1.42e-47	174
BV82_21755	KDO01792.1	39.919	248	149	0	377	624	272	519	5.74e-47	170
BV82_21755	KDN99434.1	36.950	341	199	4	293	626	307	638	1.09e-46	171
BV82_21755	KDN99057.1	34.795	342	204	4	295	626	207	539	1.41e-46	169
BV82_21755	KDN98046.1	36.890	328	188	4	282	599	196	514	2.90e-45	166
BV82_21755	KDN97390.1	34.015	391	253	3	235	624	136	522	1.03e-44	164
BV82_21755	KDO01187.1	32.670	352	234	2	276	626	187	536	2.37e-43	160
BV82_21755	KDN97850.1	38.192	343	194	5	292	626	314	646	9.36e-43	160
BV82_21755	KDN98055.1	36.170	282	180	0	343	624	238	519	1.64e-41	155
BV82_21755	KDN99569.1	39.313	262	125	6	295	539	288	532	4.45e-35	137
BV82_21755	KDN98230.1	36.742	264	161	1	367	624	252	515	1.25e-34	135
BV82_21755	KDN99657.1	34.708	291	180	4	315	601	341	625	4.78e-31	125
BV82_21755	KDO01528.1	27.473	364	256	3	266	626	182	540	3.83e-30	122
BV82_21755	KDN99465.1	27.027	333	212	6	308	626	360	675	2.00e-27	114
BV82_21755	KDO02032.1	39.130	161	90	2	390	548	258	412	1.83e-24	103
BV82_21755	KDO01261.1	34.711	242	145	2	391	619	102	343	3.05e-23	100
BV82_21755	KDN97073.1	50.962	104	51	0	446	549	310	413	7.49e-21	92.8
BV82_15560	KDO00037.1	100.000	171	0	0	1	171	1	171	1.31e-124	345
BV82_15560	KDN99020.1	50.299	167	78	2	3	166	5	169	5.22e-45	143
BV82_15560	KDO01226.1	47.826	161	82	1	9	169	13	171	4.76e-41	133
BV82_15560	KDN97380.1	44.099	161	88	1	6	166	5	163	2.47e-39	129
BV82_15560	KDN97333.1	42.767	159	89	1	5	163	4	160	2.72e-37	123
BV82_15560	KDN98544.1	44.172	163	85	3	5	163	7	167	1.13e-36	122
BV82_15560	KDN98537.1	43.125	160	88	2	5	163	7	164	8.27e-34	115
BV82_15560	KDN98702.1	40.645	155	86	2	13	163	15	167	7.05e-33	112
BV82_15560	KDN98817.1	39.744	156	91	2	10	164	9	162	9.70e-29	102
BV82_15560	KDN99715.1	43.871	155	85	1	10	164	1	153	4.55e-26	94.7
BV82_15560	KDO00313.1	46.341	123	64	1	44	166	1	121	2.41e-25	92.0
BV82_15560	KDN97655.1	33.939	165	107	1	1	163	1	165	3.08e-23	88.2
BV82_15560	KDO01154.1	35.570	149	95	1	15	163	2	149	2.89e-20	79.7
BV82_15560	KDO01323.1	33.784	148	86	4	17	160	11	150	1.64e-16	70.1
BV82_15560	KDO02092.1	31.579	171	114	1	1	168	1	171	3.10e-16	69.7
BV82_15560	KDO01919.1	31.210	157	99	3	13	163	4	157	1.18e-13	62.4
BV82_15560	KDO00726.1	35.294	153	94	4	14	163	8	158	1.24e-13	62.8
BV82_15560	KDO01141.1	30.282	142	98	1	27	167	31	172	1.02e-12	60.5
BV82_15560	KDN99298.1	30.380	158	99	3	13	165	11	162	2.11e-12	59.3
BV82_15560	KDO01426.1	29.747	158	106	3	10	163	6	162	7.82e-12	57.8
BV82_15560	KDN97651.1	32.215	149	97	3	24	171	32	177	2.95e-11	56.6
BV82_15560	KDN97375.1	27.778	144	94	4	27	166	7	144	1.04e-09	52.0
BV82_15560	KDN97623.1	27.950	161	103	4	9	159	21	178	1.36e-07	46.6
BV82_15560	KDO00123.1	42.308	52	27	1	117	168	26	74	5.40e-04	36.2
BV82_17385	KDN98321.1	100.000	623	0	0	1	623	1	623	0.0	1265
BV82_10255	KDO00831.1	100.000	343	0	0	1	343	1	343	0.0	704
BV82_00380	KDN99810.1	99.405	168	1	0	10	177	1	168	4.72e-124	343
BV82_00380	KDN97240.1	49.495	99	50	0	75	173	71	169	1.49e-32	112
BV82_04445	KDO01977.1	100.000	425	0	0	1	425	1	425	0.0	850
BV82_03550	KDN99645.1	100.000	421	0	0	1	421	1	421	0.0	842
BV82_22635	KDN97386.1	100.000	517	0	0	1	517	1	517	0.0	1029
BV82_22635	KDN99078.1	52.242	513	225	7	13	517	6	506	4.29e-162	467
BV82_22635	KDN97283.1	45.566	327	167	6	194	516	149	468	5.86e-79	252
BV82_22635	KDO01008.1	44.548	321	165	5	186	502	123	434	1.65e-76	245
BV82_22635	KDO00610.1	45.201	323	156	4	194	516	152	453	4.78e-75	242
BV82_22635	KDN98520.1	43.548	310	167	3	204	509	31	336	7.79e-75	238
BV82_22635	KDN98735.1	40.827	387	193	6	142	516	86	448	2.27e-74	239
BV82_22635	KDO01006.1	38.108	370	196	6	175	516	116	480	7.63e-72	234
BV82_22635	KDO01413.1	45.392	293	136	5	194	482	193	465	1.48e-70	231
BV82_22635	KDN98614.1	48.988	247	121	2	202	448	29	270	2.53e-70	226
BV82_22635	KDN97576.1	41.493	335	165	4	184	516	135	440	6.39e-68	222
BV82_22635	KDN98847.1	43.119	327	162	5	193	517	157	461	4.79e-67	221
BV82_22635	KDN97665.1	41.176	323	159	3	194	516	144	435	1.82e-64	213
BV82_22635	KDN99406.1	38.806	335	187	4	193	517	140	466	2.68e-64	214
BV82_22635	KDN98978.1	37.690	329	177	4	193	517	137	441	1.22e-62	208
BV82_22635	KDN98579.1	40.850	306	162	6	209	513	165	452	2.52e-61	205
BV82_22635	KDN99964.1	38.028	355	194	6	162	516	120	448	3.16e-61	205
BV82_22635	KDN96949.1	42.462	325	166	8	188	509	9	315	4.36e-59	205
BV82_22635	KDO01839.1	44.355	248	137	1	172	418	185	432	1.14e-57	197
BV82_22635	KDN99886.1	38.253	332	177	7	186	516	121	425	2.64e-55	188
BV82_22635	KDN99652.1	34.783	414	214	11	120	509	228	609	1.62e-53	188
BV82_22635	KDO02016.1	38.253	332	180	7	180	509	296	604	1.22e-52	186
BV82_22635	KDN97191.1	38.562	306	177	6	215	516	354	652	2.09e-52	186
BV82_22635	KDN99254.1	46.119	219	116	2	220	438	55	271	1.36e-50	173
BV82_22635	KDO01210.1	42.857	231	124	4	201	428	301	526	1.92e-49	176
BV82_22635	KDN97211.1	34.066	273	153	6	165	422	167	427	6.67e-33	129
BV82_11755	KDN98667.1	100.000	476	0	0	1	476	1	476	0.0	963
BV82_11755	KDN99177.1	35.983	478	288	4	13	476	22	495	2.08e-82	261
BV82_11755	KDN99821.1	36.566	495	279	10	5	469	15	504	4.00e-81	258
BV82_11755	KDN96956.1	34.685	444	276	2	16	456	19	451	5.65e-74	238
BV82_11755	KDN98530.1	32.784	485	291	7	13	473	24	497	8.83e-72	233
BV82_11755	KDN98658.1	33.705	448	292	2	11	456	20	464	3.40e-69	226
BV82_11755	KDN97851.1	29.877	405	254	11	1	393	1	387	5.78e-34	130
BV82_11755	KDN99745.1	29.211	380	236	9	25	386	15	379	2.81e-31	122
BV82_11755	KDN98308.1	26.667	390	253	9	13	386	12	384	3.04e-28	114
BV82_11755	KDO00744.1	24.359	468	339	5	15	476	5	463	1.22e-25	106
BV82_11755	KDO01164.1	28.871	381	246	11	13	379	6	375	3.03e-23	99.4
BV82_11755	KDO01752.1	29.058	382	209	16	25	389	25	361	9.73e-22	94.7
BV82_11755	KDN96994.1	26.055	403	242	15	25	409	25	389	2.10e-16	78.6
BV82_11755	KDN98993.1	29.197	274	173	7	132	392	44	309	5.29e-15	73.9
BV82_11755	KDN97258.1	25.858	379	234	12	11	373	7	354	1.24e-14	72.8
BV82_11755	KDO01314.1	26.877	253	164	10	147	384	48	294	2.11e-11	62.4
BV82_11755	KDN98093.1	34.694	147	75	4	5	130	2	148	5.20e-11	60.1
BV82_11755	KDN97127.1	29.480	173	114	3	132	297	44	215	4.68e-08	52.0
BV82_11755	KDO01393.1	36.842	76	48	0	5	80	1	76	7.59e-08	50.1
BV82_11755	KDN97324.1	37.313	67	42	0	13	79	11	77	6.54e-07	47.8
BV82_11755	KDN97278.1	29.204	226	146	8	152	368	64	284	4.72e-06	45.8
BV82_11755	KDO02078.1	23.047	256	182	8	147	391	64	315	3.96e-05	42.7
BV82_11755	KDN98234.1	36.923	65	41	0	17	81	4	68	4.38e-05	42.0
BV82_11755	KDO01469.1	39.683	63	38	0	16	78	20	82	2.07e-04	40.0
BV82_11755	KDN99420.1	31.579	76	52	0	8	83	3	78	5.06e-04	38.9
BV82_11755	KDN98797.1	42.857	56	31	1	9	64	15	69	5.33e-04	38.9
BV82_11755	KDO01572.1	23.129	294	192	10	151	421	59	341	5.71e-04	39.3
BV82_23150	KDN97298.1	100.000	305	0	0	1	305	1	305	0.0	624
BV82_17530	KDN98347.1	100.000	318	0	0	1	318	1	318	0.0	632
BV82_17530	KDO00082.1	24.405	168	108	5	94	249	87	247	1.64e-08	52.4
BV82_17530	KDN98344.1	31.897	116	66	5	155	261	163	274	1.76e-06	46.2
BV82_00005	KDN99733.1	100.000	669	0	0	1	669	1	669	0.0	1384
BV82_00005	KDN99831.1	37.421	636	378	10	8	635	16	639	5.36e-127	390
BV82_00005	KDN97016.1	22.903	310	179	9	23	297	24	308	5.09e-12	65.9
BV82_00005	KDO01869.1	21.976	587	322	20	137	621	301	853	1.24e-11	65.1
BV82_00005	KDN97143.1	32.039	103	53	3	210	295	536	638	1.72e-08	54.7
BV82_25670	KDO00574.1	100.000	264	0	0	1	264	1	264	0.0	518
BV82_25670	KDN97693.1	40.948	232	135	1	2	231	7	238	6.31e-56	178
BV82_25670	KDN99218.1	45.581	215	113	3	3	213	21	235	1.41e-48	159
BV82_25670	KDN98724.1	43.805	226	122	3	3	223	5	230	1.04e-46	154
BV82_25670	KDN97921.1	41.743	218	120	3	1	215	1	214	1.98e-46	155
BV82_25670	KDO00552.1	40.097	207	119	3	3	206	22	226	3.55e-46	155
BV82_25670	KDO01524.1	45.596	193	100	3	24	213	23	213	2.70e-44	150
BV82_25670	KDO00583.1	39.316	234	126	3	20	253	31	248	4.38e-42	142
BV82_25670	KDN99246.1	38.843	242	129	5	21	246	18	256	8.10e-42	143
BV82_25670	KDO00685.1	41.860	215	118	4	3	214	14	224	2.54e-41	143
BV82_25670	KDO00376.1	40.299	201	116	3	3	200	14	213	3.09e-39	137
BV82_25670	KDN98582.1	41.704	223	115	6	4	226	1	208	4.64e-39	133
BV82_25670	KDN99116.1	37.500	216	128	4	1	213	1	212	4.56e-38	134
BV82_25670	KDO00243.1	36.765	204	114	3	25	215	47	248	1.74e-36	130
BV82_25670	KDO01435.1	34.450	209	134	1	1	206	1	209	6.88e-35	126
BV82_25670	KDO00560.1	38.208	212	121	2	13	216	37	246	4.83e-34	124
BV82_25670	KDN99944.1	36.000	225	131	4	3	216	1	223	2.59e-32	118
BV82_25670	KDN97564.1	39.303	201	109	4	3	196	6	200	1.22e-31	117
BV82_25670	KDN98749.1	36.869	198	113	2	19	207	19	213	8.07e-29	106
BV82_25670	KDO01326.1	31.925	213	136	3	3	206	1	213	2.33e-28	108
BV82_25670	KDO00566.1	34.348	230	128	7	3	216	1	223	7.20e-27	102
BV82_25670	KDN98265.1	34.450	209	120	6	2	196	10	215	9.64e-26	98.6
BV82_25670	KDN97508.1	30.222	225	134	5	3	206	5	227	9.79e-26	99.4
BV82_25670	KDN99009.1	32.127	221	137	5	3	215	1	216	1.08e-25	99.0
BV82_25670	KDN98462.1	41.530	183	94	4	20	192	24	203	1.54e-25	98.2
BV82_25670	KDN99433.1	38.926	149	83	2	24	164	24	172	3.10e-25	97.8
BV82_25670	KDN99289.1	38.776	196	113	3	21	213	16	207	1.28e-24	97.8
BV82_25670	KDN97812.1	30.045	223	143	5	2	216	13	230	1.75e-24	95.9
BV82_25670	KDO01152.1	33.981	206	123	3	3	196	5	209	9.37e-23	94.4
BV82_25670	KDO00672.1	33.161	193	118	2	23	206	16	206	1.42e-22	92.4
BV82_25670	KDN99258.1	32.314	229	136	6	16	233	15	235	3.96e-22	89.7
BV82_25670	KDN97574.1	30.392	204	131	4	20	215	16	216	5.19e-22	89.0
BV82_25670	KDN97539.1	32.159	227	128	6	1	206	1	222	9.07e-22	88.6
BV82_25670	KDN99322.1	33.663	202	118	6	3	193	1	197	1.23e-21	87.4
BV82_25670	KDO01212.1	32.240	183	118	4	37	215	41	221	4.03e-21	88.6
BV82_25670	KDO01336.1	32.489	237	134	8	1	215	1	233	6.09e-21	87.4
BV82_25670	KDN97238.1	34.599	237	130	7	2	215	4	238	7.03e-21	85.9
BV82_25670	KDO01211.1	31.163	215	141	4	4	215	3	213	4.01e-20	85.9
BV82_25670	KDN99948.1	27.126	247	140	6	2	242	4	216	1.03e-19	83.2
BV82_25670	KDO00009.1	35.096	208	121	6	25	220	36	241	1.41e-19	83.6
BV82_25670	KDN97273.1	34.247	219	121	9	3	206	1	211	2.04e-19	82.4
BV82_25670	KDN98477.1	37.073	205	115	5	3	193	288	492	3.54e-19	84.0
BV82_25670	KDO00523.1	32.203	236	135	5	4	230	6	225	4.80e-19	83.6
BV82_25670	KDO01044.1	34.066	182	101	5	23	194	5	177	6.20e-19	79.7
BV82_25670	KDO00177.1	31.472	197	124	5	4	191	220	414	1.03e-18	82.4
BV82_25670	KDO01378.1	25.792	221	152	6	1	214	1	216	1.33e-18	79.7
BV82_25670	KDN99802.1	28.037	214	125	8	7	196	27	235	2.64e-18	79.7
BV82_25670	KDN98763.1	36.207	174	94	7	4	164	488	657	3.31e-18	81.3
BV82_25670	KDO02087.1	33.668	199	104	4	21	197	18	210	5.52e-18	78.6
BV82_25670	KDO00226.1	29.675	246	130	8	4	216	8	243	7.85e-18	77.8
BV82_25670	KDO01203.1	31.731	208	118	6	20	206	48	252	1.13e-17	77.8
BV82_25670	KDO01383.1	27.885	208	127	3	16	207	19	219	1.26e-17	77.4
BV82_25670	KDO01224.1	32.287	223	120	8	3	206	1	211	1.77e-17	77.0
BV82_25670	KDN98185.1	27.727	220	151	5	4	219	5	220	2.06e-17	77.4
BV82_25670	KDO00059.1	34.703	219	118	8	19	220	367	577	3.85e-17	77.8
BV82_25670	KDO01795.1	29.515	227	132	7	4	214	480	694	5.19e-17	77.8
BV82_25670	KDN99133.1	30.000	200	130	5	24	215	32	229	5.86e-17	76.3
BV82_25670	KDN99972.1	34.653	202	122	3	16	207	12	213	6.93e-17	75.1
BV82_25670	KDN99525.1	32.159	227	131	7	4	216	355	572	8.15e-17	77.0
BV82_25670	KDO01774.1	31.034	203	121	6	4	191	362	560	1.02e-16	76.6
BV82_25670	KDO00070.1	34.359	195	107	6	11	191	374	561	1.74e-16	75.9
BV82_25670	KDN97883.1	30.601	183	115	5	18	191	370	549	2.66e-16	75.5
BV82_25670	KDO00699.1	28.821	229	141	7	3	214	1	224	5.90e-16	72.4
BV82_25670	KDO01335.1	27.778	198	131	4	21	206	30	227	1.35e-15	72.4
BV82_25670	KDN98219.1	31.658	199	121	6	4	191	296	490	1.40e-15	73.2
BV82_25670	KDN98346.1	31.466	232	137	9	9	227	11	233	6.94e-15	71.2
BV82_25670	KDN98047.1	32.432	185	109	6	4	175	346	527	4.59e-14	68.9
BV82_25670	KDO01234.1	33.171	205	122	6	24	216	305	506	5.05e-14	68.6
BV82_25670	KDN99613.1	30.806	211	119	7	2	193	36	238	9.31e-14	66.6
BV82_25670	KDN99592.1	23.735	257	139	7	3	206	6	258	1.35e-13	66.6
BV82_25670	KDO01924.1	28.916	249	144	9	4	239	320	548	3.68e-13	66.2
BV82_25670	KDN99622.1	35.644	202	111	11	24	214	28	221	1.58e-12	63.2
BV82_25670	KDN99214.1	31.818	220	118	6	13	214	493	698	2.31e-12	63.9
BV82_25670	KDO00201.1	34.211	190	96	5	24	192	25	206	2.76e-12	62.0
BV82_25670	KDN99134.1	27.119	236	144	8	3	215	26	256	1.04e-11	61.2
BV82_25670	KDO00958.1	27.753	227	138	5	1	206	1	222	4.83e-11	58.5
BV82_25670	KDO01845.1	27.404	208	115	6	44	218	42	246	5.27e-11	58.5
BV82_25670	KDN98389.1	29.353	201	116	8	20	207	30	217	5.44e-11	58.5
BV82_25670	KDN98378.1	26.872	227	141	8	4	219	336	548	6.74e-11	59.3
BV82_25670	KDN99612.1	24.554	224	148	5	3	215	1	214	7.77e-11	57.8
BV82_25670	KDO00008.1	30.526	190	112	4	24	193	28	217	8.73e-11	58.5
BV82_25670	KDN96990.1	27.193	228	144	8	4	216	340	560	9.09e-11	58.9
BV82_25670	KDN98288.1	25.764	229	141	5	1	206	1	223	1.69e-10	58.2
BV82_25670	KDO00500.1	31.111	180	101	6	18	192	304	465	4.26e-10	57.0
BV82_25670	KDN99593.1	26.570	207	138	6	2	200	4	204	1.93e-09	53.9
BV82_25670	KDN98960.1	24.272	206	139	6	4	209	312	500	3.02e-09	54.3
BV82_25670	KDN97509.1	27.607	163	109	6	3	159	1	160	1.95e-08	50.8
BV82_25670	KDO01935.1	27.228	202	114	4	20	192	21	218	1.43e-07	49.3
BV82_12045	KDN98606.1	100.000	231	0	0	1	231	1	231	2.07e-172	471
BV82_12045	KDO00879.1	42.152	223	114	6	16	229	42	258	4.88e-48	157
BV82_12045	KDO00967.1	35.681	213	119	6	23	231	3	201	4.44e-39	131
BV82_12045	KDN97848.1	30.178	169	97	6	30	190	12	167	7.52e-15	68.2
BV82_01480	KDN99228.1	100.000	448	0	0	14	461	1	448	0.0	876
BV82_00235	KDN99780.1	100.000	306	0	0	1	306	1	306	0.0	624
BV82_00235	KDO00334.1	31.343	201	138	0	1	201	1	201	1.61e-23	95.5
BV82_00235	KDN99858.1	27.517	298	194	10	1	291	1	283	8.66e-22	90.5
BV82_00235	KDN98215.1	28.028	289	194	7	1	286	1	278	3.42e-21	88.6
BV82_00235	KDN99363.1	29.070	258	162	8	1	247	1	248	3.73e-21	88.6
BV82_00235	KDN96941.1	27.132	258	160	8	1	246	1	242	5.29e-21	88.2
BV82_00235	KDN98672.1	27.823	248	169	2	1	245	1	241	6.57e-21	88.2
BV82_00235	KDO02053.1	26.761	284	190	8	1	278	1	272	1.70e-20	86.7
BV82_00235	KDO01673.1	26.950	282	184	6	1	276	1	266	1.83e-20	86.7
BV82_00235	KDN96995.1	28.070	285	181	7	3	278	5	274	3.46e-20	85.9
BV82_00235	KDN98451.1	26.772	254	179	5	1	251	1	250	1.26e-19	84.7
BV82_00235	KDN98142.1	25.203	246	179	3	1	245	1	242	1.65e-19	84.0
BV82_00235	KDO00624.1	28.846	260	162	8	1	248	2	250	5.53e-19	82.8
BV82_00235	KDO00604.1	22.896	297	207	5	1	289	1	283	8.58e-19	82.0
BV82_00235	KDN99194.1	26.415	265	173	8	2	257	5	256	1.61e-17	78.6
BV82_00235	KDN99827.1	23.208	293	216	6	1	291	3	288	3.81e-17	77.8
BV82_00235	KDO01786.1	25.714	280	193	6	1	278	1	267	1.68e-16	75.5
BV82_00235	KDN97205.1	26.894	264	169	6	1	257	1	247	3.21e-16	74.7
BV82_00235	KDO00929.1	24.597	248	171	4	6	253	17	248	2.41e-15	72.0
BV82_00235	KDO01707.1	25.926	270	183	7	1	264	4	262	2.63e-15	72.0
BV82_00235	KDO01450.1	23.973	292	192	8	1	278	2	277	3.44e-15	71.6
BV82_00235	KDN98807.1	23.322	283	199	6	1	278	4	273	4.76e-15	71.2
BV82_00235	KDO01636.1	26.104	249	168	7	1	244	3	240	1.24e-14	70.5
BV82_00235	KDO01728.1	21.886	297	219	6	1	297	1	284	1.36e-14	70.1
BV82_00235	KDO01791.1	24.055	291	193	7	3	282	8	281	3.01e-14	68.9
BV82_00235	KDN98789.1	22.059	272	195	5	1	267	27	286	3.71e-13	66.2
BV82_00235	KDO01886.1	23.574	263	168	6	21	270	23	265	2.65e-12	63.5
BV82_00235	KDN97581.1	24.739	287	198	9	3	281	1	277	6.19e-12	62.4
BV82_00235	KDO01063.1	25.166	302	208	8	1	298	1	288	6.52e-12	62.4
BV82_00235	KDN96958.1	21.708	281	203	7	1	278	1	267	2.27e-11	60.5
BV82_00235	KDN98874.1	25.172	290	181	10	6	286	8	270	1.48e-10	58.2
BV82_00235	KDN99288.1	24.074	270	181	7	1	265	1	251	3.32e-10	57.0
BV82_00235	KDN97690.1	30.088	113	73	3	1	112	1	108	3.82e-10	57.0
BV82_00235	KDN98731.1	31.111	135	80	2	21	149	21	148	1.19e-09	55.5
BV82_00235	KDO01249.1	26.429	280	166	11	1	265	1	255	1.51e-09	55.1
BV82_00235	KDO01963.1	33.333	126	76	4	2	124	5	125	1.03e-08	52.8
BV82_00235	KDN99814.1	31.132	106	67	3	12	114	14	116	1.92e-08	52.0
BV82_00235	KDO00912.1	25.000	256	168	9	3	252	8	245	1.93e-08	51.6
BV82_00235	KDN97941.1	27.513	189	130	3	9	193	15	200	1.99e-08	52.0
BV82_00235	KDN99698.1	29.379	177	110	6	1	171	1	168	6.86e-08	50.1
BV82_00235	KDN98027.1	26.866	134	96	1	3	134	4	137	1.27e-07	49.3
BV82_00235	KDO00442.1	24.828	145	106	1	1	145	2	143	2.04e-07	48.5
BV82_00235	KDN97066.1	32.174	115	69	2	1	113	5	112	5.25e-07	47.4
BV82_00235	KDN97675.1	23.810	252	159	9	3	243	7	236	1.43e-06	46.2
BV82_00235	KDO01056.1	31.132	106	64	3	18	121	26	124	2.08e-06	45.4
BV82_00235	KDN99531.1	31.967	122	79	3	2	122	6	124	2.46e-06	45.4
BV82_00235	KDN99914.1	27.731	119	81	2	3	121	8	121	3.46e-06	45.1
BV82_00235	KDO00450.1	24.390	123	93	0	3	125	15	137	4.19e-06	44.7
BV82_00235	KDO01777.1	24.514	257	160	7	1	245	6	240	5.06e-06	44.3
BV82_00235	KDN98573.1	27.381	168	101	5	2	160	3	158	8.76e-06	43.5
BV82_00235	KDN98204.1	29.139	151	96	4	6	152	12	155	2.05e-05	42.4
BV82_00235	KDO00905.1	20.896	268	183	9	39	295	1	250	5.12e-05	41.2
BV82_00235	KDN99728.1	30.909	110	72	3	2	109	8	115	5.41e-05	41.2
BV82_00235	KDO00927.1	29.870	77	54	0	6	82	8	84	5.42e-05	41.2
BV82_00235	KDN98206.1	23.602	161	113	3	5	160	9	164	5.63e-05	41.2
BV82_00235	KDO00428.1	21.691	272	196	5	3	267	4	265	5.80e-05	41.2
BV82_00235	KDO01878.1	29.032	124	75	3	3	120	6	122	5.98e-05	41.2
BV82_00235	KDN99142.1	34.426	61	40	0	1	61	5	65	6.33e-05	37.7
BV82_00235	KDO01874.1	23.438	128	82	3	1	121	11	129	1.10e-04	40.4
BV82_00235	KDN98964.1	23.333	120	92	0	3	122	4	123	1.17e-04	40.0
BV82_00235	KDO00867.1	24.868	189	133	5	1	183	1	186	1.56e-04	39.7
BV82_00235	KDN98711.1	25.342	146	100	4	2	145	3	141	1.85e-04	39.7
BV82_00235	KDN97101.1	26.994	163	107	7	13	171	16	170	2.09e-04	39.3
BV82_00235	KDO00729.1	23.077	169	127	1	9	174	16	184	2.54e-04	39.3
BV82_00235	KDN97331.1	22.652	181	129	5	13	187	11	186	3.54e-04	38.5
BV82_00235	KDO00058.1	25.316	158	105	6	5	152	11	165	6.56e-04	37.7
BV82_00235	KDN98213.1	26.563	128	91	3	2	127	3	129	8.55e-04	37.7
BV82_00235	KDO01071.1	31.707	82	56	0	1	82	5	86	0.001	37.4
BV82_09165	KDO01207.1	100.000	348	0	0	1	348	1	348	0.0	714
BV82_06645	KDO01602.1	100.000	352	0	0	1	352	1	352	0.0	710
BV82_01290	KDN99989.1	100.000	308	0	0	1	308	1	308	0.0	636
BV82_01290	KDN99728.1	41.297	293	167	3	2	291	3	293	2.50e-75	230
BV82_01290	KDN97331.1	41.696	283	161	3	11	291	4	284	6.67e-68	211
BV82_01290	KDN99017.1	34.737	285	185	1	5	289	3	286	4.52e-46	154
BV82_01290	KDN97101.1	33.445	299	186	4	11	299	9	304	3.72e-42	145
BV82_01290	KDN97675.1	36.594	276	164	5	3	273	2	271	8.74e-41	141
BV82_01290	KDO01963.1	31.544	298	193	6	4	299	2	290	6.29e-40	139
BV82_01290	KDN98689.1	35.172	290	173	8	10	293	10	290	6.48e-40	139
BV82_01290	KDN99730.1	31.894	301	191	6	1	293	1	295	9.49e-37	131
BV82_01290	KDO00447.1	33.000	300	184	7	1	288	10	304	4.46e-36	129
BV82_01290	KDO01056.1	28.767	292	200	3	3	289	6	294	2.15e-35	127
BV82_01290	KDN98712.1	32.234	273	171	4	1	269	1	263	1.56e-33	122
BV82_01290	KDN99914.1	32.013	303	195	8	1	297	1	298	1.26e-30	114
BV82_01290	KDO00968.1	32.710	214	141	3	10	221	9	221	1.38e-27	105
BV82_01290	KDO00889.1	27.986	293	192	4	1	288	1	279	3.11e-24	97.1
BV82_01290	KDN98803.1	30.345	290	179	10	14	288	16	297	7.41e-21	87.8
BV82_01290	KDN98213.1	28.387	310	203	7	7	303	3	306	3.35e-20	86.3
BV82_01290	KDN97066.1	30.479	292	195	7	1	288	1	288	6.90e-20	85.1
BV82_01290	KDN98711.1	26.689	296	193	8	7	288	3	288	1.20e-17	79.0
BV82_01290	KDO00442.1	28.082	292	185	8	14	288	10	293	2.67e-16	75.1
BV82_01290	KDN97366.1	23.986	296	218	5	14	302	10	305	7.84e-14	68.2
BV82_01290	KDN97511.1	26.087	253	171	7	11	253	7	253	1.85e-13	67.0
BV82_01290	KDO01598.1	24.468	282	199	6	14	288	11	285	2.17e-13	66.6
BV82_01290	KDO00450.1	26.563	256	177	6	11	258	18	270	2.65e-13	66.6
BV82_01290	KDN98027.1	25.540	278	199	6	14	284	10	286	5.18e-13	65.5
BV82_01290	KDN98142.1	32.927	164	98	4	9	166	4	161	5.98e-13	65.1
BV82_01290	KDO00428.1	24.915	293	203	5	11	291	7	294	6.25e-13	65.1
BV82_01290	KDO00058.1	26.619	278	187	8	22	288	23	294	3.68e-12	63.2
BV82_01290	KDN99698.1	25.614	285	198	7	14	288	9	289	3.37e-11	60.1
BV82_01290	KDN97678.1	26.148	283	195	7	22	297	12	287	4.21e-11	59.7
BV82_01290	KDN98573.1	25.862	290	209	4	11	294	7	296	1.35e-10	58.5
BV82_01290	KDN98215.1	33.333	120	78	1	22	139	17	136	3.98e-10	57.0
BV82_01290	KDN98757.1	23.448	290	205	7	14	289	9	295	2.09e-09	54.7
BV82_01290	KDO01878.1	26.641	259	177	8	9	259	7	260	3.96e-09	53.9
BV82_01290	KDN97963.1	24.567	289	191	9	22	290	18	299	5.20e-09	53.5
BV82_01290	KDN98964.1	24.739	287	188	7	22	291	18	293	5.50e-09	53.5
BV82_01290	KDO01728.1	25.573	262	165	8	11	255	6	254	6.69e-09	53.1
BV82_01290	KDN97581.1	31.250	112	73	2	21	129	17	127	7.61e-09	53.1
BV82_01290	KDO01249.1	31.624	117	79	1	11	127	6	121	8.63e-09	52.8
BV82_01290	KDN96995.1	26.761	142	96	3	14	153	11	146	1.23e-08	52.4
BV82_01290	KDN99363.1	32.143	140	87	5	14	148	9	145	1.40e-08	52.4
BV82_01290	KDN97941.1	30.000	120	83	1	11	129	12	131	4.46e-08	50.8
BV82_01290	KDO01890.1	24.797	246	173	8	22	259	19	260	5.81e-08	50.4
BV82_01290	KDN98672.1	32.283	127	72	4	11	129	6	126	6.92e-08	50.1
BV82_01290	KDO00912.1	29.231	130	86	2	1	127	1	127	1.03e-07	49.7
BV82_01290	KDN98586.1	26.728	217	137	9	27	226	33	244	1.35e-07	49.3
BV82_01290	KDN98206.1	26.459	257	149	12	22	254	21	261	4.50e-07	47.8
BV82_01290	KDN99814.1	26.848	257	172	7	14	257	11	264	5.78e-07	47.4
BV82_01290	KDN99827.1	28.455	123	87	1	11	132	8	130	5.90e-07	47.4
BV82_01290	KDO00929.1	23.944	284	160	9	22	282	28	278	6.46e-07	47.0
BV82_01290	KDN98204.1	30.882	136	87	4	14	145	15	147	6.76e-07	47.0
BV82_01290	KDO01636.1	20.280	286	208	4	11	284	8	285	8.99e-07	46.6
BV82_01290	KDO00624.1	44.444	72	37	1	14	82	10	81	1.04e-06	46.6
BV82_01290	KDO01063.1	23.770	244	172	7	13	245	8	248	1.21e-06	46.2
BV82_01290	KDN98874.1	25.140	179	115	3	9	169	6	183	1.73e-06	45.8
BV82_01290	KDN99858.1	39.130	69	41	1	14	82	9	76	1.84e-06	45.8
BV82_01290	KDO02053.1	25.888	197	119	7	11	191	6	191	4.76e-06	44.7
BV82_01290	KDO01673.1	27.500	120	84	1	11	127	6	125	6.55e-06	43.9
BV82_01290	KDN99194.1	31.159	138	77	7	22	147	20	151	7.52e-06	43.9
BV82_01290	KDO01450.1	31.298	131	81	4	7	131	3	130	7.70e-06	43.9
BV82_01290	KDN99706.1	24.737	190	124	5	11	185	18	203	1.09e-05	43.5
BV82_01290	KDN96958.1	27.869	122	82	2	11	129	6	124	2.00e-05	42.7
BV82_01290	KDO01874.1	28.571	119	78	4	14	127	19	135	2.39e-05	42.4
BV82_01290	KDN98360.1	24.150	294	188	14	14	286	10	289	3.52e-05	42.0
BV82_01290	KDN98239.1	26.613	124	87	2	7	127	4	126	3.74e-05	41.6
BV82_01290	KDN97205.1	26.357	129	89	3	22	145	17	144	4.00e-05	41.6
BV82_01290	KDN98451.1	26.282	156	99	6	15	163	11	157	5.28e-05	41.2
BV82_01290	KDO01707.1	29.661	118	77	3	14	127	12	127	8.97e-05	40.4
BV82_01290	KDO01786.1	26.786	168	114	3	11	172	6	170	1.12e-04	40.4
BV82_01290	KDO01886.1	27.523	109	75	2	22	127	19	126	1.54e-04	40.0
BV82_01290	KDN98731.1	34.247	73	45	1	14	83	9	81	2.95e-04	38.9
BV82_01290	KDN96941.1	29.915	117	69	6	19	129	16	125	0.001	37.4
BV82_23475	KDN97152.1	100.000	208	0	0	1	208	1	208	5.41e-152	417
BV82_02105	KDN99353.1	99.752	403	1	0	1	403	11	413	0.0	806
BV82_02105	KDN96930.1	31.522	184	119	4	220	398	193	374	8.59e-22	93.6
BV82_02105	KDO01478.1	26.706	337	205	7	100	396	268	602	3.13e-19	87.0
BV82_02105	KDO00785.1	28.000	100	58	4	103	198	23	112	4.72e-05	41.6
BV82_00880	KDN99905.1	100.000	185	0	0	1	185	1	185	2.53e-136	375
BV82_00880	KDO01819.1	26.738	187	124	7	7	185	17	198	7.93e-15	67.0
BV82_08325	KDO01036.1	100.000	295	0	0	1	295	1	295	0.0	600
BV82_08325	KDO00196.1	32.353	136	80	2	114	248	312	436	6.42e-17	77.8
BV82_08325	KDO02022.1	35.043	117	69	3	124	239	108	218	1.47e-12	63.2
BV82_08325	KDO01542.1	40.909	110	56	4	138	244	144	247	4.89e-12	62.0
BV82_08325	KDO01873.1	31.667	120	76	3	126	244	50	164	4.12e-11	57.8
BV82_08325	KDO01163.1	36.364	110	61	3	138	244	150	253	5.83e-11	58.9
BV82_08325	KDN97527.1	36.449	107	61	3	137	241	135	236	8.15e-10	55.5
BV82_08325	KDO01666.1	34.314	102	61	2	140	241	68	163	6.22e-09	51.6
BV82_08325	KDN98081.1	33.929	112	66	4	130	239	231	336	3.25e-08	51.2
BV82_08325	KDN97528.1	49.153	59	29	1	188	245	157	215	3.20e-07	47.4
BV82_08325	KDN97555.1	32.222	90	57	1	164	253	205	290	7.39e-07	47.0
BV82_08325	KDO00753.1	35.135	111	59	4	134	239	331	433	1.06e-06	46.6
BV82_08325	KDN97520.1	43.860	57	32	0	188	244	176	232	1.22e-06	46.2
BV82_08325	KDN99552.1	24.454	229	142	8	16	218	24	247	7.76e-04	37.7
BV82_09425	KDO01255.1	100.000	257	0	0	1	257	1	257	0.0	517
BV82_09425	KDN97360.1	57.364	258	109	1	1	257	1	258	1.32e-102	296
BV82_09425	KDN97061.1	48.207	251	130	0	4	254	3	253	1.93e-74	224
BV82_09425	KDN97060.1	35.472	265	161	2	1	257	1	263	9.90e-48	156
BV82_09425	KDO00097.1	27.778	270	176	3	3	256	4	270	2.13e-31	114
BV82_09425	KDN97123.1	30.196	255	173	1	5	254	6	260	2.26e-30	111
BV82_09425	KDN98285.1	36.571	175	99	4	23	189	27	197	5.25e-27	106
BV82_09425	KDN97110.1	30.204	245	169	2	4	247	3	246	6.92e-25	96.7
BV82_09425	KDN98834.1	32.143	196	122	5	6	192	13	206	1.49e-22	92.4
BV82_09425	KDO00119.1	29.963	267	170	8	1	255	1	262	3.93e-19	81.6
BV82_09425	KDN97640.1	32.961	179	107	5	13	180	16	192	4.46e-15	71.2
BV82_09425	KDN97819.1	24.424	217	158	5	4	217	3	216	1.27e-07	48.1
BV82_01865	KDN99304.1	100.000	398	0	0	1	398	1	398	0.0	812
BV82_01865	KDN98072.1	29.858	211	138	4	103	308	451	656	3.27e-15	74.7
BV82_01865	KDN97292.1	25.890	309	192	7	103	381	27	328	4.60e-14	69.7
BV82_01865	KDO01073.1	27.160	243	158	8	104	337	25	257	1.61e-11	62.0
BV82_01865	KDN99318.1	31.111	90	53	3	215	301	53	136	1.01e-05	43.1
BV82_01865	KDN97842.1	32.967	91	53	3	214	301	112	197	4.30e-05	42.0
BV82_18150	KDN98469.1	100.000	268	0	0	1	268	1	268	0.0	545
BV82_18150	KDN98157.1	33.191	235	147	5	30	264	32	256	2.39e-26	101
BV82_18150	KDN97402.1	28.464	267	177	5	1	263	1	257	4.17e-23	92.4
BV82_24150	KDO00156.1	100.000	88	0	0	1	88	1	88	4.33e-61	177
BV82_00190	KDN99771.1	100.000	292	0	0	1	292	1	292	0.0	590
BV82_00190	KDO01874.1	31.293	294	166	9	9	281	15	293	2.74e-29	110
BV82_00190	KDN99890.1	28.814	295	188	6	9	289	6	292	2.54e-24	97.1
BV82_00190	KDO01598.1	26.484	219	154	3	25	238	23	239	8.97e-15	70.5
BV82_00190	KDN99698.1	28.033	239	153	5	9	233	5	238	7.31e-14	67.8
BV82_00190	KDO01890.1	24.268	239	175	2	9	241	7	245	1.34e-13	67.0
BV82_00190	KDN98803.1	31.818	154	105	0	21	174	24	177	1.87e-13	66.6
BV82_00190	KDN98711.1	27.273	165	115	2	21	185	18	177	5.27e-13	65.1
BV82_00190	KDN98206.1	27.686	242	162	4	10	239	10	250	6.18e-13	65.1
BV82_00190	KDN97101.1	31.579	133	89	1	18	150	17	147	3.28e-11	60.1
BV82_00190	KDO00442.1	24.812	266	182	4	5	255	2	264	9.90e-11	58.5
BV82_00190	KDO00447.1	32.278	158	96	2	8	161	18	168	2.09e-10	57.8
BV82_00190	KDN98757.1	24.390	164	123	1	21	184	17	179	2.41e-10	57.4
BV82_00190	KDO01963.1	29.688	128	88	1	20	147	19	144	9.74e-10	55.5
BV82_00190	KDN97511.1	24.498	249	163	4	9	241	6	245	5.47e-09	53.1
BV82_00190	KDO01886.1	31.667	120	79	1	40	156	38	157	7.51e-09	52.8
BV82_00190	KDN97963.1	21.053	190	143	1	14	203	11	193	8.61e-09	52.8
BV82_00190	KDN97408.1	24.731	186	126	3	8	181	8	191	1.97e-08	51.6
BV82_00190	KDN98213.1	26.115	157	116	0	21	177	18	174	2.91e-08	51.2
BV82_00190	KDO01728.1	26.160	237	146	10	18	236	14	239	7.19e-08	50.1
BV82_00190	KDO00058.1	24.845	161	121	0	9	169	11	171	9.50e-08	49.7
BV82_00190	KDO01878.1	25.000	256	154	9	8	241	7	246	1.02e-07	49.3
BV82_00190	KDO00912.1	30.894	123	80	2	9	128	7	127	1.15e-07	49.3
BV82_00190	KDO00428.1	23.950	238	171	2	9	236	6	243	2.80e-07	48.1
BV82_00190	KDO01056.1	28.030	132	93	1	15	146	19	148	4.81e-07	47.4
BV82_00190	KDN98239.1	24.803	254	156	6	4	236	2	241	7.30e-07	47.0
BV82_00190	KDN97205.1	30.769	117	79	2	21	137	17	131	1.30e-06	46.2
BV82_00190	KDN97678.1	24.675	231	158	6	21	240	12	237	1.33e-06	46.2
BV82_00190	KDN98874.1	29.688	128	87	2	10	137	8	132	1.77e-06	45.8
BV82_00190	KDN98807.1	29.371	143	92	3	21	158	20	158	2.97e-06	45.1
BV82_00190	KDN98964.1	26.857	175	112	4	9	174	6	173	3.09e-06	45.1
BV82_00190	KDN98789.1	25.899	139	100	1	11	146	33	171	5.14e-06	44.3
BV82_00190	KDN98866.1	25.731	171	112	5	126	290	1	162	1.05e-05	42.4
BV82_00190	KDN96995.1	20.866	254	172	7	1	236	1	243	1.31e-05	43.1
BV82_00190	KDO00889.1	26.772	127	91	1	21	147	22	146	1.81e-05	42.7
BV82_00190	KDN97581.1	24.706	255	165	8	4	241	3	247	4.67e-05	41.2
BV82_00190	KDN99914.1	27.536	138	98	1	15	152	16	151	5.30e-05	41.2
BV82_00190	KDO01791.1	26.357	129	90	2	10	134	11	138	5.63e-05	41.2
BV82_00190	KDN98689.1	29.630	135	85	3	18	148	19	147	8.08e-05	40.4
BV82_00190	KDO01777.1	25.532	235	158	6	15	239	16	243	9.72e-05	40.4
BV82_00190	KDO01786.1	27.336	289	164	13	8	270	4	272	9.92e-05	40.4
BV82_00190	KDN98731.1	34.286	70	46	0	14	83	10	79	1.22e-04	40.0
BV82_00190	KDO00450.1	22.148	149	116	0	9	157	17	165	3.17e-04	38.9
BV82_00190	KDO00968.1	26.563	128	90	2	21	147	21	145	3.83e-04	38.5
BV82_00190	KDO00632.1	26.316	171	102	5	5	162	8	167	4.15e-04	38.5
BV82_00190	KDN98142.1	26.144	153	110	1	8	157	4	156	6.33e-04	37.7
BV82_00190	KDO00867.1	29.897	97	62	2	9	102	5	98	0.001	37.4
BV82_19945	KDN97898.1	100.000	552	0	0	1	552	1	552	0.0	1095
BV82_19945	KDN97048.1	67.885	520	167	0	33	552	1	520	0.0	717
BV82_19945	KDN99512.1	24.439	446	319	8	38	476	8	442	1.05e-23	101
BV82_19945	KDO01788.1	22.101	457	306	9	37	480	2	421	4.71e-09	55.8
BV82_11735	KDN98671.1	100.000	232	0	0	1	232	1	232	4.57e-171	467
BV82_24270	KDO00133.1	100.000	397	0	0	1	397	1	397	0.0	811
BV82_24270	KDO00145.1	96.725	397	13	0	1	397	1	397	0.0	774
BV82_24270	KDN97250.1	27.390	387	236	15	15	392	3	353	1.29e-24	103
BV82_24270	KDN99411.1	32.766	235	152	4	14	246	7	237	1.82e-22	96.7
BV82_24270	KDN97808.1	28.487	337	186	15	17	318	29	345	3.91e-17	80.5
BV82_24270	KDN97300.1	33.186	226	107	10	15	238	341	524	1.09e-15	76.3
BV82_24270	KDN97619.1	24.924	329	202	8	14	335	9	299	5.41e-11	61.2
BV82_24270	KDO00144.1	33.803	142	70	7	14	139	12	145	1.34e-09	57.0
BV82_24270	KDO00445.1	29.286	140	80	5	14	139	12	146	2.71e-09	56.2
BV82_24270	KDO01330.1	30.282	142	90	3	18	151	17	157	2.00e-08	53.1
BV82_04500	KDO01988.1	100.000	301	0	0	1	301	1	301	0.0	598
BV82_04500	KDO00647.1	40.134	299	174	3	2	298	185	480	2.49e-64	207
BV82_04500	KDN98799.1	51.515	33	16	0	1	33	1	33	1.54e-04	39.7
BV82_17295	KDN98303.1	100.000	326	0	0	1	326	1	326	0.0	647
BV82_17295	KDO00580.1	44.337	309	170	2	12	320	5	311	2.69e-83	252
BV82_17295	KDN97691.1	28.028	289	190	7	50	326	55	337	2.27e-15	73.2
BV82_17295	KDN98584.1	29.572	257	166	8	68	313	58	310	2.81e-15	72.8
BV82_17295	KDO00575.1	28.774	212	118	10	4	205	2	190	1.93e-07	48.9
BV82_10880	KDO00938.1	100.000	81	0	0	1	81	1	81	2.32e-49	147
BV82_18495	KDN98285.1	100.000	715	0	0	1	715	1	715	0.0	1438
BV82_18495	KDN99034.1	36.042	283	176	4	313	592	2	282	8.36e-51	176
BV82_18495	KDN97059.1	37.066	259	152	6	361	612	54	308	5.34e-42	157
BV82_18495	KDO01255.1	36.571	175	99	4	27	197	23	189	1.67e-26	106
BV82_18495	KDN97061.1	33.333	183	113	3	27	207	22	197	2.20e-22	94.4
BV82_18495	KDN97360.1	35.119	168	94	3	39	198	35	195	8.24e-22	92.8
BV82_18495	KDN97123.1	25.692	253	185	2	13	265	11	260	3.23e-18	82.4
BV82_18495	KDN97060.1	27.074	229	145	6	12	222	9	233	4.22e-16	76.3
BV82_18495	KDN97110.1	25.568	176	124	3	8	183	4	172	1.62e-15	74.3
BV82_18495	KDO00250.1	26.066	211	146	4	313	519	6	210	1.05e-13	70.1
BV82_18495	KDN98834.1	27.879	165	102	6	32	186	32	189	1.24e-11	63.9
BV82_18495	KDO00097.1	25.434	173	114	3	27	188	24	192	1.55e-10	59.7
BV82_18495	KDO00119.1	30.508	118	82	0	30	147	28	145	1.71e-10	59.7
BV82_18495	KDN97819.1	27.650	217	131	8	13	227	9	201	0.001	38.5
BV82_17370	KDN98318.1	100.000	303	0	0	1	303	1	303	0.0	624
BV82_17370	KDO00484.1	40.602	133	71	3	179	303	7	139	5.85e-23	89.7
BV82_00325	KDN99798.1	100.000	446	0	0	1	446	1	446	0.0	892
BV82_00325	KDN97159.1	29.528	254	176	2	190	442	23	274	2.71e-25	102
BV82_00325	KDO01496.1	23.718	312	230	3	118	429	70	373	7.01e-16	76.3
BV82_00325	KDO00034.1	28.980	245	162	8	173	414	249	484	1.56e-13	69.3
BV82_06145	KDO01502.1	100.000	116	0	0	1	116	1	116	2.34e-82	233
BV82_15225	KDN97040.1	100.000	142	0	0	1	142	1	142	1.38e-104	292
BV82_15225	KDN98207.1	40.000	105	63	0	8	112	16	120	1.49e-20	79.3
BV82_15225	KDN97968.1	27.869	122	85	2	12	131	7	127	1.34e-06	42.4
BV82_15225	KDN98627.1	23.846	130	97	1	12	139	8	137	1.90e-05	39.3
BV82_00165	KDN99766.1	100.000	206	0	0	1	206	1	206	4.56e-155	424
BV82_08755	KDO01123.1	100.000	70	0	0	1	70	1	70	2.01e-46	139
BV82_13710	KDN98869.1	100.000	458	0	0	1	458	1	458	0.0	931
BV82_13710	KDO01736.1	43.131	313	170	5	13	321	12	320	9.15e-64	206
BV82_13710	KDN97995.1	37.785	307	168	8	7	310	6	292	2.76e-60	196
BV82_13710	KDN97515.1	29.221	308	190	10	31	322	40	335	3.85e-21	91.7
BV82_13710	KDO01753.1	28.485	165	105	4	29	192	35	187	1.02e-08	53.9
BV82_13710	KDN97068.1	28.652	178	117	5	31	208	53	220	2.34e-06	47.0
BV82_13710	KDN99275.1	26.573	143	94	3	68	208	71	204	1.51e-04	41.2
BV82_11830	KDN98650.1	100.000	495	0	0	1	495	1	495	0.0	986
BV82_11830	KDO00935.1	29.873	472	295	10	26	478	27	481	5.65e-45	162
BV82_11830	KDN99048.1	23.422	491	287	16	30	482	13	452	4.00e-08	52.8
BV82_11830	KDN98515.1	21.694	484	319	16	28	488	15	461	1.65e-06	47.4
BV82_01400	KDN99725.1	99.727	1465	4	0	4053	5517	1	1465	0.0	2894
BV82_01400	KDN99212.1	98.532	545	8	0	1	545	1	545	0.0	1016
BV82_01400	KDN99710.1	98.438	192	3	0	539	730	1	192	8.13e-112	352
BV82_01400	KDO02102.1	97.260	146	4	0	2256	2401	1	146	6.33e-83	267
BV82_01400	KDN99711.1	99.281	139	1	0	1634	1772	1	139	5.37e-81	261
BV82_01400	KDO01797.1	48.066	181	83	4	1	172	1	179	2.31e-27	120
BV82_01400	KDO01865.1	33.645	107	68	1	5372	5475	1127	1233	1.25e-09	62.4
BV82_01400	KDO00641.1	43.056	72	38	2	5366	5437	496	564	1.46e-07	55.1
BV82_20140	KDN97939.1	100.000	524	0	0	1	524	1	524	0.0	1048
BV82_20140	KDN98426.1	31.855	496	326	4	6	501	15	498	5.64e-74	240
BV82_20140	KDO00870.1	30.891	505	328	10	8	506	20	509	2.54e-73	239
BV82_20140	KDO00425.1	29.299	471	315	8	17	481	24	482	2.56e-60	204
BV82_20140	KDN97683.1	29.032	403	267	8	20	414	27	418	3.13e-41	152
BV82_20140	KDN99506.1	29.717	424	276	8	4	420	16	424	1.06e-39	147
BV82_20140	KDN98475.1	29.024	410	266	6	16	415	28	422	5.90e-39	145
BV82_20140	KDN98873.1	24.819	415	298	7	10	416	15	423	1.36e-28	116
BV82_20140	KDN97357.1	23.678	397	302	1	20	415	51	447	9.22e-17	80.1
BV82_20140	KDO00441.1	32.447	188	119	2	5	190	11	192	7.79e-16	76.6
BV82_20140	KDN98659.1	27.206	136	99	0	28	163	21	156	2.33e-12	65.9
BV82_20140	KDN99695.1	28.049	164	114	2	30	191	28	189	8.60e-11	60.8
BV82_20140	KDN99172.1	31.000	100	69	0	64	163	84	183	3.72e-10	58.9
BV82_20140	KDN97759.1	27.322	183	125	4	8	188	17	193	3.84e-08	52.8
BV82_20140	KDN97732.1	23.129	147	113	0	29	175	26	172	8.03e-08	51.6
BV82_20140	KDN98631.1	25.806	155	115	0	8	162	30	184	4.77e-06	46.2
BV82_20140	KDN97703.1	25.000	156	117	0	5	160	15	170	5.34e-05	42.7
BV82_20140	KDN99700.1	22.941	170	130	1	6	175	23	191	7.30e-05	42.4
BV82_20140	KDN99856.1	25.455	165	115	2	5	165	20	180	4.77e-04	39.7
BV82_20140	KDN98500.1	27.815	151	100	3	17	163	33	178	8.93e-04	38.9
BV82_17250	KDN98294.1	100.000	351	0	0	1	351	1	351	0.0	709
BV82_17250	KDN99270.1	23.214	224	144	5	10	208	54	274	2.71e-09	55.5
BV82_17250	KDN98293.1	33.750	160	93	6	19	176	84	232	6.68e-07	48.1
BV82_17250	KDN97330.1	24.280	243	131	7	29	219	83	324	3.77e-05	42.7
BV82_09185	KDO01211.1	100.000	364	0	0	1	364	1	364	0.0	741
BV82_09185	KDN99116.1	31.389	360	238	5	1	354	2	358	2.17e-57	188
BV82_09185	KDO01435.1	32.239	335	219	2	23	349	26	360	1.40e-56	186
BV82_09185	KDO00552.1	33.333	243	160	1	3	245	23	263	1.68e-47	162
BV82_09185	KDN99246.1	36.842	228	140	1	1	224	1	228	2.70e-46	158
BV82_09185	KDO00376.1	32.806	253	163	2	3	254	15	261	6.26e-44	153
BV82_09185	KDO00685.1	33.597	253	165	2	3	254	15	265	3.77e-43	151
BV82_09185	KDO01524.1	28.155	309	200	2	1	307	3	291	2.59e-41	145
BV82_09185	KDN97921.1	32.895	228	153	0	3	230	4	231	2.72e-41	145
BV82_09185	KDO01212.1	29.577	284	194	4	25	303	32	314	3.74e-40	142
BV82_09185	KDN97564.1	31.224	237	155	2	3	235	7	239	4.52e-34	126
BV82_09185	KDO00243.1	30.620	258	160	4	2	244	27	280	5.22e-31	118
BV82_09185	KDN99289.1	31.365	271	174	5	18	285	16	277	2.58e-29	113
BV82_09185	KDN98749.1	35.385	195	116	3	23	211	26	216	1.75e-26	102
BV82_09185	KDO00560.1	30.942	223	149	2	17	234	44	266	6.07e-25	101
BV82_09185	KDO01326.1	33.000	200	130	2	18	213	21	220	1.44e-24	100
BV82_09185	KDN98265.1	33.333	180	114	1	23	196	36	215	1.54e-24	97.8
BV82_09185	KDN99944.1	30.952	210	137	3	23	225	26	234	2.03e-23	96.7
BV82_09185	KDN97693.1	30.964	197	131	2	17	211	27	220	6.54e-23	94.0
BV82_09185	KDO00226.1	26.104	249	167	3	2	234	7	254	1.67e-21	89.7
BV82_09185	KDO00566.1	29.412	238	148	6	3	225	2	234	2.80e-21	89.0
BV82_09185	KDN99433.1	29.493	217	147	3	18	229	21	236	5.00e-21	88.2
BV82_09185	KDO01378.1	28.033	239	158	5	2	235	3	232	1.25e-20	87.0
BV82_09185	KDN97539.1	28.216	241	156	5	2	226	3	242	1.52e-20	87.0
BV82_09185	KDN98724.1	30.811	185	122	2	15	196	22	203	2.22e-20	87.0
BV82_09185	KDO00583.1	27.962	211	143	3	1	211	15	216	2.89e-20	86.7
BV82_09185	KDN99622.1	31.776	214	129	5	28	235	35	237	3.44e-20	86.3
BV82_09185	KDN98582.1	30.493	223	125	4	3	217	1	201	3.68e-20	85.5
BV82_09185	KDO01383.1	26.906	223	146	4	2	215	13	227	4.05e-20	86.3
BV82_09185	KDO00672.1	30.000	210	135	4	19	218	11	218	4.77e-20	87.4
BV82_09185	KDO00574.1	31.163	215	141	4	3	213	4	215	5.53e-20	85.9
BV82_09185	KDN99133.1	28.761	226	154	4	18	237	29	253	7.15e-20	86.3
BV82_09185	KDN97812.1	28.037	214	148	3	18	226	30	242	8.89e-20	85.1
BV82_09185	KDN99322.1	30.286	175	116	2	3	171	2	176	1.30e-19	84.0
BV82_09185	KDO01203.1	29.386	228	137	7	18	226	49	271	2.44e-18	81.3
BV82_09185	KDO00699.1	27.586	232	152	5	3	224	2	227	2.90e-18	80.5
BV82_09185	KDN97238.1	34.270	178	99	4	18	180	22	196	6.41e-18	79.3
BV82_09185	KDN99009.1	25.941	239	169	4	3	235	2	238	4.74e-17	77.0
BV82_09185	KDN99258.1	28.139	231	150	6	15	235	17	241	8.25e-17	76.6
BV82_09185	KDO01335.1	25.108	231	160	4	18	237	30	258	2.84e-16	75.9
BV82_09185	KDO01152.1	27.727	220	133	4	22	226	30	238	6.97e-16	76.3
BV82_09185	KDO00958.1	27.869	244	142	7	14	226	2	242	9.38e-16	73.6
BV82_09185	KDN97574.1	28.125	192	132	3	35	221	34	224	1.02e-15	73.2
BV82_09185	KDN99613.1	25.738	237	162	6	3	227	38	272	1.54e-15	73.2
BV82_09185	KDO01845.1	27.826	230	134	5	28	226	14	242	1.78e-15	72.8
BV82_09185	KDN98047.1	29.545	220	126	8	17	220	363	569	5.38e-15	73.2
BV82_09185	KDN99218.1	30.851	188	115	6	32	211	55	235	7.27e-15	71.2
BV82_09185	KDO01234.1	27.426	237	154	7	10	233	294	525	8.24e-15	72.8
BV82_09185	KDN98477.1	25.410	244	167	5	18	252	309	546	2.52e-14	71.2
BV82_09185	KDO00059.1	27.381	252	156	8	3	237	355	596	3.08e-14	70.9
BV82_09185	KDO01224.1	28.571	231	137	6	25	236	22	243	5.53e-14	68.6
BV82_09185	KDO01795.1	28.444	225	138	8	14	225	493	707	6.58e-14	70.1
BV82_09185	KDN99612.1	32.843	204	119	6	23	215	20	216	9.16e-14	67.4
BV82_09185	KDN98346.1	26.897	290	187	9	3	281	9	284	1.32e-13	68.9
BV82_09185	KDO00009.1	26.432	227	154	5	18	233	32	256	9.01e-13	65.5
BV82_09185	KDN99948.1	27.706	231	149	5	5	235	8	220	2.27e-12	63.5
BV82_09185	KDN98462.1	31.818	176	110	3	22	190	29	201	7.35e-12	61.6
BV82_09185	KDN99802.1	26.126	222	141	9	20	224	48	263	1.04e-11	62.0
BV82_09185	KDO01774.1	26.432	227	136	7	17	223	377	592	1.87e-11	62.4
BV82_09185	KDN99525.1	24.771	218	140	6	17	220	371	578	2.90e-11	62.0
BV82_09185	KDO00177.1	30.108	186	104	5	17	183	236	414	4.29e-11	61.2
BV82_09185	KDN99214.1	28.571	231	134	7	8	220	489	706	4.50e-11	61.2
BV82_09185	KDN98219.1	29.614	233	139	7	3	220	296	518	4.84e-11	61.2
BV82_09185	KDN98763.1	27.962	211	129	5	18	216	505	704	6.80e-11	60.8
BV82_09185	KDN99972.1	25.991	227	150	3	28	236	27	253	7.56e-11	59.3
BV82_09185	KDO00523.1	28.643	199	112	7	1	178	4	193	9.83e-11	60.5
BV82_09185	KDN96990.1	25.000	224	148	7	17	226	355	572	2.51e-10	58.9
BV82_09185	KDN99593.1	24.020	204	146	5	17	215	20	219	2.86e-10	57.0
BV82_09185	KDN98185.1	25.000	216	157	4	2	214	4	217	3.52e-10	57.8
BV82_09185	KDN97509.1	22.807	228	167	5	3	225	2	225	1.41e-09	55.1
BV82_09185	KDO01336.1	24.231	260	152	10	18	249	22	264	3.64e-09	54.7
BV82_09185	KDN99134.1	28.283	99	71	0	126	224	169	267	3.91e-09	54.7
BV82_09185	KDO01044.1	33.333	153	81	7	39	184	24	162	4.37e-09	53.1
BV82_09185	KDO00070.1	25.676	222	132	7	17	220	383	589	4.48e-09	55.1
BV82_09185	KDN97508.1	18.966	232	170	3	16	229	19	250	1.26e-08	52.4
BV82_09185	KDO01935.1	22.979	235	160	4	3	225	324	549	4.86e-08	51.6
BV82_09185	KDN97883.1	23.451	226	151	7	13	221	368	588	6.36e-08	51.2
BV82_09185	KDN97273.1	28.054	221	139	7	3	210	2	215	6.51e-08	50.4
BV82_09185	KDO00201.1	34.375	128	79	2	71	198	88	210	9.15e-08	49.7
BV82_09185	KDO00008.1	24.153	236	156	6	23	237	28	261	1.41e-07	49.7
BV82_09185	KDN99592.1	29.358	109	76	1	127	235	179	286	1.82e-07	49.3
BV82_09185	KDO01924.1	26.147	218	140	5	17	222	336	544	8.96e-07	47.8
BV82_09185	KDO00500.1	28.902	173	101	6	14	181	303	458	1.65e-06	47.0
BV82_09185	KDN98288.1	30.270	185	103	7	3	164	4	185	1.67e-06	47.0
BV82_09185	KDO02087.1	26.818	220	130	5	23	220	23	233	2.87e-05	42.4
BV82_09185	KDN98389.1	24.277	173	107	6	3	164	16	175	7.93e-04	37.7
BV82_02810	KDN99496.1	100.000	108	0	0	1	108	1	108	1.95e-77	220
BV82_20760	KDN97508.1	100.000	255	0	0	1	255	1	255	0.0	524
BV82_20760	KDN99592.1	54.225	284	99	3	1	253	1	284	7.66e-104	300
BV82_20760	KDN99613.1	35.600	250	151	5	5	253	37	277	5.58e-45	150
BV82_20760	KDN99246.1	29.762	252	161	3	6	255	3	240	3.02e-40	139
BV82_20760	KDO00226.1	29.365	252	151	4	6	245	8	244	3.59e-35	124
BV82_20760	KDO01203.1	32.806	253	142	6	6	246	34	270	5.51e-34	121
BV82_20760	KDO01378.1	28.400	250	160	4	6	253	4	236	6.49e-34	120
BV82_20760	KDN97539.1	28.854	253	153	4	6	246	4	241	7.24e-34	120
BV82_20760	KDN99593.1	32.157	255	152	4	1	253	1	236	4.35e-33	117
BV82_20760	KDN97509.1	30.709	254	149	5	5	253	1	232	8.35e-33	117
BV82_20760	KDN97812.1	26.939	245	159	4	5	246	14	241	2.38e-32	116
BV82_20760	KDO01524.1	30.000	240	150	3	6	245	5	226	1.33e-31	116
BV82_20760	KDN99258.1	29.839	248	156	5	5	250	4	235	3.88e-31	113
BV82_20760	KDN99612.1	29.114	237	152	2	5	241	1	221	6.69e-31	112
BV82_20760	KDO00685.1	27.237	257	165	5	2	255	11	248	1.19e-30	114
BV82_20760	KDN99433.1	30.172	232	146	5	20	250	20	236	1.39e-30	111
BV82_20760	KDN99009.1	26.908	249	162	6	5	250	1	232	1.84e-30	111
BV82_20760	KDN97921.1	27.801	241	154	3	6	245	4	225	2.08e-30	113
BV82_20760	KDO00376.1	30.705	241	147	4	16	254	26	248	1.14e-29	112
BV82_20760	KDO00552.1	27.801	241	156	4	5	245	22	244	1.11e-28	109
BV82_20760	KDO00699.1	28.099	242	158	4	5	245	1	227	1.31e-28	106
BV82_20760	KDO00566.1	29.365	252	150	6	5	246	1	234	1.00e-27	104
BV82_20760	KDO01383.1	27.642	246	160	3	6	247	9	240	2.94e-27	103
BV82_20760	KDN99948.1	27.381	252	148	5	1	251	1	218	3.00e-27	103
BV82_20760	KDO00523.1	29.915	234	146	4	11	244	274	489	3.83e-26	104
BV82_20760	KDO01845.1	27.273	253	157	3	6	246	4	241	5.58e-26	99.8
BV82_20760	KDO00574.1	30.222	225	134	5	5	227	3	206	9.46e-26	99.4
BV82_20760	KDN97693.1	28.774	212	130	4	16	227	23	213	1.46e-25	99.0
BV82_20760	KDN99944.1	28.251	223	139	3	20	235	20	228	6.03e-25	98.6
BV82_20760	KDO01435.1	26.577	222	145	4	24	245	24	227	8.34e-25	99.0
BV82_20760	KDN97574.1	29.469	207	126	5	38	241	34	223	8.87e-25	96.3
BV82_20760	KDO00583.1	28.444	225	134	3	6	230	17	214	1.17e-24	96.7
BV82_20760	KDN99116.1	27.200	250	162	5	6	253	4	235	1.39e-24	98.2
BV82_20760	KDN99802.1	28.175	252	150	8	6	245	31	263	6.02e-22	89.4
BV82_20760	KDN99972.1	26.423	246	162	4	5	246	1	231	6.95e-22	88.6
BV82_20760	KDN99218.1	28.509	228	140	4	5	228	21	229	1.17e-21	88.6
BV82_20760	KDN99289.1	29.167	240	150	4	6	245	1	220	1.42e-21	89.4
BV82_20760	KDO01335.1	27.753	227	153	5	20	245	29	245	1.44e-21	89.0
BV82_20760	KDN98265.1	27.778	216	131	5	21	230	31	227	1.73e-21	87.0
BV82_20760	KDO00958.1	25.692	253	161	4	6	246	4	241	2.79e-21	87.0
BV82_20760	KDN99322.1	27.826	230	140	6	17	240	14	223	5.40e-21	85.5
BV82_20760	KDN99622.1	27.928	222	142	5	21	241	25	229	1.33e-20	85.5
BV82_20760	KDO00560.1	25.328	229	154	4	20	246	44	257	2.26e-20	86.3
BV82_20760	KDN98462.1	29.756	205	124	3	16	217	20	207	2.90e-20	83.6
BV82_20760	KDO01152.1	26.482	253	161	7	1	245	1	236	3.40e-20	86.7
BV82_20760	KDN98724.1	27.397	219	135	6	1	214	1	200	4.40e-20	84.3
BV82_20760	KDN98346.1	30.435	207	132	4	24	230	26	220	5.35e-20	85.9
BV82_20760	KDN98749.1	25.688	218	133	3	16	226	16	211	8.12e-20	82.4
BV82_20760	KDN98185.1	27.660	235	135	7	6	231	5	213	1.09e-19	83.6
BV82_20760	KDN99134.1	26.190	252	165	7	5	245	26	267	1.34e-19	84.0
BV82_20760	KDN97273.1	26.641	259	157	9	5	253	1	236	3.68e-19	81.3
BV82_20760	KDN97564.1	25.098	255	167	5	5	255	6	240	9.17e-19	81.6
BV82_20760	KDN98047.1	32.599	227	137	10	20	245	363	574	1.32e-18	82.0
BV82_20760	KDN98582.1	25.652	230	139	3	6	235	1	198	2.43e-18	78.6
BV82_20760	KDO00243.1	24.506	253	162	5	1	245	28	259	3.27e-18	80.5
BV82_20760	KDO01326.1	23.849	239	162	5	20	254	20	242	5.13e-18	79.7
BV82_20760	KDO01212.1	23.364	214	141	5	35	245	39	232	6.40e-17	76.3
BV82_20760	KDO00672.1	26.027	219	136	5	24	236	17	215	1.14e-16	75.5
BV82_20760	KDO00059.1	28.319	226	144	7	24	245	372	583	1.21e-16	76.3
BV82_20760	KDO01044.1	29.255	188	93	4	38	215	20	177	1.75e-16	72.8
BV82_20760	KDO00009.1	26.255	259	160	8	5	246	4	248	2.21e-16	74.7
BV82_20760	KDO01224.1	23.333	240	148	4	28	254	22	238	7.69e-16	72.0
BV82_20760	KDN99133.1	26.250	240	154	7	11	245	19	240	1.66e-15	72.0
BV82_20760	KDO01336.1	25.882	255	162	6	5	245	3	244	1.68e-15	72.0
BV82_20760	KDO02087.1	26.609	233	150	5	6	230	3	222	2.76e-15	70.9
BV82_20760	KDN98763.1	25.424	236	151	7	6	236	488	703	5.61e-15	71.2
BV82_20760	KDO01234.1	25.847	236	147	7	20	246	301	517	6.94e-15	70.9
BV82_20760	KDN97238.1	27.027	222	150	6	1	217	1	215	9.90e-15	68.9
BV82_20760	KDN97883.1	25.926	243	150	8	6	241	358	577	1.37e-14	70.1
BV82_20760	KDN98477.1	23.904	251	174	6	2	246	285	524	9.81e-14	67.4
BV82_20760	KDN99214.1	25.000	252	162	8	1	243	475	708	9.78e-13	64.7
BV82_20760	KDO01795.1	26.054	261	134	11	6	243	480	704	2.07e-12	63.9
BV82_20760	KDO00177.1	26.066	211	141	7	21	231	237	432	6.14e-12	62.0
BV82_20760	KDN98389.1	24.336	226	145	6	21	241	31	235	1.49e-11	60.1
BV82_20760	KDO01774.1	26.087	230	151	9	6	230	362	577	1.94e-11	60.8
BV82_20760	KDO00070.1	24.775	222	150	6	21	241	384	589	2.38e-11	60.5
BV82_20760	KDN99525.1	25.000	240	160	6	6	241	355	578	4.74e-11	59.7
BV82_20760	KDN96990.1	24.242	231	145	7	21	241	356	566	6.52e-11	59.3
BV82_20760	KDN98378.1	25.792	221	121	9	24	235	359	545	1.70e-10	57.8
BV82_20760	KDN98288.1	25.214	234	157	7	5	230	3	226	3.35e-10	57.0
BV82_20760	KDN98960.1	22.041	245	139	7	13	230	1	220	8.55e-09	52.8
BV82_20760	KDO01211.1	18.966	232	170	3	19	250	16	229	8.82e-09	52.4
BV82_20760	KDO00500.1	22.747	233	140	7	1	230	287	482	3.14e-08	51.2
BV82_20760	KDN98219.1	22.523	222	149	8	24	241	316	518	4.47e-08	50.4
BV82_20760	KDO01935.1	21.645	231	150	7	1	231	319	518	5.91e-08	50.1
BV82_20760	KDO00174.1	28.105	153	90	8	111	248	439	586	1.76e-06	45.8
BV82_20760	KDO00201.1	23.383	201	130	6	26	217	25	210	2.54e-06	44.7
BV82_20760	KDO00008.1	25.564	266	159	11	1	245	1	248	3.35e-06	44.7
BV82_20760	KDO01924.1	25.943	212	134	8	34	241	350	542	7.71e-06	43.9
BV82_03680	KDN99672.1	100.000	45	0	0	1	45	1	45	2.10e-28	92.4
BV82_04025	KDO01895.1	100.000	239	0	0	1	239	1	239	0.0	498
BV82_04025	KDO01896.1	32.515	163	97	5	76	236	47	198	2.06e-15	69.7
BV82_04025	KDN99847.1	34.959	123	63	4	76	187	130	246	6.97e-12	61.2
BV82_04020	KDO01894.1	100.000	294	0	0	1	294	1	294	0.0	600
BV82_01215	KDN99974.1	100.000	339	0	0	1	339	1	339	0.0	684
BV82_23205	KDN97306.1	100.000	635	0	0	1	635	1	635	0.0	1293
BV82_23205	KDN99452.1	40.000	60	34	2	187	244	49	108	4.52e-06	46.6
BV82_23205	KDO01230.1	32.051	78	47	2	189	260	116	193	4.84e-05	43.1
BV82_23205	KDO01231.1	26.190	210	126	11	137	332	301	495	6.98e-05	43.1
BV82_23205	KDN97600.1	32.743	113	60	6	157	260	361	466	2.04e-04	41.6
BV82_17515	KDN98344.1	100.000	340	0	0	1	340	1	340	0.0	681
BV82_17515	KDN99118.1	30.189	318	208	8	1	308	1	314	1.80e-32	120
BV82_17515	KDN97401.1	29.020	255	173	4	4	252	3	255	4.07e-25	100
BV82_17515	KDN97072.1	28.146	302	214	2	4	303	1	301	1.51e-23	96.7
BV82_17515	KDN98347.1	31.897	116	66	5	163	274	155	261	1.59e-06	46.2
BV82_00920	KDN99913.1	100.000	405	0	0	1	405	1	405	0.0	837
BV82_25935	KDO00522.1	100.000	372	0	0	1	372	1	372	0.0	737
BV82_25935	KDO00523.1	26.287	369	252	10	13	369	545	905	1.77e-19	87.4
BV82_07040	KDO01677.1	100.000	452	0	0	1	452	1	452	0.0	936
BV82_07040	KDO00548.1	82.080	452	81	0	1	452	1	452	0.0	795
BV82_07040	KDO00977.1	43.137	408	228	2	41	448	6	409	2.19e-114	339
BV82_07040	KDN99770.1	33.038	451	292	6	8	452	1	447	3.93e-84	263
BV82_07040	KDO00547.1	33.875	431	275	6	27	452	1	426	2.05e-82	258
BV82_07040	KDO01765.1	34.703	438	279	5	3	436	4	438	5.45e-77	244
BV82_07040	KDO00891.1	31.416	452	291	9	5	449	11	450	2.69e-61	203
BV82_07040	KDN99409.1	25.558	403	265	10	78	447	64	464	2.41e-28	114
BV82_26215	KDO00466.1	100.000	122	0	0	67	188	1	122	2.07e-85	244
BV82_26215	KDO00463.1	29.252	147	99	3	42	187	26	168	2.80e-14	64.7
BV82_26215	KDO01696.1	29.480	173	95	9	3	159	1	162	4.59e-08	48.1
BV82_26215	KDO01117.1	24.138	174	119	5	22	185	8	178	7.90e-04	35.8
BV82_01100	KDN99949.1	100.000	160	0	0	1	160	1	160	2.17e-117	325
BV82_06775	KDO01628.1	100.000	355	0	0	1	355	1	355	0.0	719
BV82_06810	KDO01635.1	100.000	121	0	0	1	121	1	121	2.77e-84	239
BV82_02195	KDN99372.1	100.000	415	0	0	1	415	1	415	0.0	850
BV82_02195	KDN97682.1	23.235	340	226	11	8	333	2	320	2.31e-06	46.6
BV82_02195	KDN98493.1	22.222	198	149	3	11	205	6	201	4.51e-05	42.7
BV82_03865	KDN99709.1	100.000	497	0	0	1	497	1	497	0.0	1023
BV82_03865	KDO01875.1	48.225	479	245	2	4	481	15	491	1.84e-166	478
BV82_03865	KDN99236.1	32.895	456	296	5	5	458	12	459	1.07e-63	212
BV82_03865	KDN98621.1	34.163	442	275	10	4	437	2	435	1.18e-63	212
BV82_03865	KDO00410.1	31.197	468	311	8	14	477	10	470	9.74e-63	209
BV82_03865	KDN99198.1	34.820	471	284	13	7	463	21	482	4.81e-61	205
BV82_03865	KDN97672.1	32.538	461	301	7	22	479	22	475	9.91e-61	204
BV82_03865	KDN99748.1	34.350	492	279	15	7	476	23	492	1.15e-59	201
BV82_03865	KDO00456.1	31.343	469	305	10	19	478	20	480	7.86e-59	199
BV82_03865	KDN99393.1	29.876	482	316	9	6	477	10	479	1.70e-54	187
BV82_03865	KDO01521.1	30.152	461	313	8	7	464	6	460	8.44e-54	185
BV82_03865	KDO02017.1	31.198	484	312	11	5	477	20	493	1.68e-51	179
BV82_03865	KDN99769.1	33.266	496	279	15	7	476	23	492	4.97e-50	176
BV82_03865	KDO01257.1	28.387	465	313	12	6	458	21	477	7.26e-49	172
BV82_03865	KDN96957.1	29.438	445	302	9	23	464	13	448	3.17e-46	164
BV82_03865	KDO00631.1	30.372	484	319	10	7	481	21	495	1.64e-45	163
BV82_03865	KDN97128.1	29.462	465	304	8	20	477	22	469	3.51e-43	156
BV82_03865	KDN97192.1	28.602	465	312	12	6	458	21	477	1.26e-41	153
BV82_03865	KDN99511.1	29.630	432	270	12	20	437	659	1070	2.16e-39	150
BV82_03865	KDN97081.1	26.854	499	333	14	5	483	29	515	1.32e-38	145
BV82_03865	KDN99727.1	37.441	211	125	2	22	226	23	232	1.62e-35	130
BV82_03865	KDO01851.1	28.319	452	308	7	6	451	4	445	3.03e-34	132
BV82_03865	KDN99312.1	23.276	464	318	11	34	477	2	447	2.91e-22	96.7
BV82_03865	KDN97046.1	23.750	320	215	10	140	447	151	453	2.13e-09	57.0
BV82_03865	KDN99143.1	37.179	78	47	1	24	99	14	91	3.22e-09	51.2
BV82_03865	KDO00695.1	22.581	434	275	14	5	404	7	413	6.71e-07	48.9
BV82_10620	KDO00892.1	100.000	185	0	0	1	185	1	185	9.93e-139	382
BV82_10620	KDN97111.1	32.203	177	114	3	10	183	22	195	2.71e-27	99.8
BV82_10620	KDN98548.1	28.387	155	103	6	17	166	10	161	3.22e-09	51.2
BV82_10620	KDN99028.1	26.705	176	123	4	10	183	1	172	7.28e-07	44.7
BV82_10620	KDN99737.1	23.333	180	114	5	14	181	7	174	2.93e-06	42.7
BV82_10620	KDN98697.1	34.211	76	48	1	10	85	11	84	7.48e-05	38.9
BV82_01160	KDN99962.1	99.812	533	1	0	7	539	1	533	0.0	1075
BV82_01160	KDN97739.1	36.293	259	163	2	273	529	419	677	3.57e-44	163
BV82_01160	KDN96937.1	38.636	264	155	4	274	532	361	622	1.90e-42	157
BV82_01160	KDO00351.1	38.760	258	148	3	275	526	564	817	3.55e-41	155
BV82_01160	KDO01934.1	37.500	248	153	2	275	520	1016	1263	3.63e-40	153
BV82_01160	KDO00032.1	34.266	286	181	4	253	536	240	520	1.52e-38	145
BV82_01160	KDN98995.1	36.585	246	154	2	286	529	444	689	4.83e-38	145
BV82_01160	KDN97502.1	39.381	226	135	2	292	515	478	703	6.93e-38	145
BV82_01160	KDN99830.1	36.220	254	156	3	275	524	692	943	2.92e-37	144
BV82_01160	KDN99732.1	34.496	258	163	3	274	527	284	539	4.26e-37	141
BV82_01160	KDN97083.1	37.402	254	153	4	271	520	484	735	4.91e-37	143
BV82_01160	KDN99241.1	37.349	249	154	2	274	520	370	618	9.64e-36	138
BV82_01160	KDN97487.1	34.241	257	165	2	273	528	600	853	1.22e-35	139
BV82_01160	KDO00295.1	33.725	255	160	5	283	532	645	895	7.47e-32	127
BV82_01160	KDN98229.1	33.197	244	161	2	283	524	307	550	5.65e-30	120
BV82_01160	KDN98143.1	32.283	254	161	3	275	520	827	1077	1.56e-29	120
BV82_01160	KDO00469.1	31.224	237	162	1	286	521	145	381	4.41e-27	110
BV82_01160	KDN99498.1	29.762	252	163	4	274	516	444	690	1.11e-26	111
BV82_01160	KDN97882.1	30.802	237	159	3	283	514	543	779	1.37e-21	95.9
BV82_01160	KDO01699.1	28.400	250	162	6	286	526	149	390	9.15e-20	88.6
BV82_01160	KDO01512.1	29.911	224	154	3	294	515	161	383	3.16e-19	87.0
BV82_01160	KDN97925.1	29.956	227	149	5	292	514	19	239	5.70e-19	87.4
BV82_01160	KDN99723.1	25.322	233	168	2	283	514	417	644	2.04e-15	76.3
BV82_01160	KDN96938.1	27.027	222	151	3	273	487	484	701	1.38e-14	73.9
BV82_04610	KDO02010.1	100.000	192	0	0	1	192	1	192	4.22e-144	396
BV82_04610	KDN98815.1	23.656	186	138	2	7	188	1	186	8.47e-13	61.6
BV82_04610	KDN97129.1	25.121	207	128	6	4	186	2	205	1.39e-11	58.5
BV82_04610	KDO01779.1	31.395	86	53	2	74	159	87	166	3.35e-04	37.4
BV82_10110	KDO00812.1	100.000	99	0	0	1	99	1	99	1.73e-69	199
BV82_02720	KDN99478.1	100.000	281	0	0	1	281	1	281	0.0	589
BV82_13665	KDN98875.1	100.000	49	0	0	25	73	1	49	4.60e-32	102
BV82_19580	KDN97826.1	100.000	469	0	0	1	469	1	469	0.0	959
BV82_19580	KDN99582.1	38.972	467	280	4	6	467	15	481	1.28e-105	330
BV82_23305	KDN97328.1	100.000	936	0	0	1	936	1	936	0.0	1929
BV82_23305	KDN98293.1	28.454	485	274	13	35	512	50	468	1.02e-35	139
BV82_23305	KDN97330.1	25.331	679	400	28	23	617	33	688	5.29e-26	112
BV82_23305	KDN99270.1	21.731	520	338	15	6	517	5	463	8.02e-20	90.9
BV82_23305	KDN98295.1	26.382	398	201	18	533	893	18	360	6.15e-09	56.2
BV82_16155	KDO00422.1	100.000	290	0	0	1	290	1	290	0.0	595
BV82_16155	KDO01198.1	26.923	260	182	3	31	290	7	258	1.19e-21	89.0
BV82_01870	KDN99305.1	100.000	288	0	0	1	288	1	288	0.0	597
BV82_01870	KDN99782.1	24.775	222	151	8	3	213	159	375	4.13e-11	60.1
BV82_01870	KDN97628.1	23.810	189	130	2	19	204	23	200	1.02e-08	52.4
BV82_01870	KDN99238.1	26.842	190	121	7	39	222	182	359	1.38e-06	46.2
BV82_04945	KDO02079.1	98.913	92	1	0	33	124	1	92	1.54e-63	186
BV82_22695	KDN97399.1	100.000	952	0	0	1	952	1	952	0.0	1850
BV82_22695	KDO01466.1	43.333	660	361	8	289	946	176	824	8.31e-118	377
BV82_22695	KDN99281.1	37.500	552	323	13	403	937	180	726	8.28e-97	319
BV82_22695	KDN98088.1	30.353	425	215	19	550	917	352	752	5.84e-28	118
BV82_22695	KDO01375.1	34.000	100	62	2	43	139	49	147	5.17e-06	44.7
BV82_17275	KDN98299.1	100.000	157	0	0	1	157	1	157	1.42e-113	316
BV82_17275	KDN99625.1	31.667	120	76	3	23	138	25	142	2.14e-14	63.9
BV82_09320	KDO01234.1	100.000	535	0	0	1	535	1	535	0.0	1078
BV82_09320	KDN98477.1	46.082	536	263	7	6	527	11	534	6.70e-128	382
BV82_09320	KDO00059.1	35.121	578	311	11	7	525	20	592	4.61e-91	288
BV82_09320	KDO01336.1	51.737	259	121	3	5	262	2	257	1.65e-79	249
BV82_09320	KDO00008.1	46.899	258	137	0	6	263	5	262	2.88e-66	215
BV82_09320	KDO01335.1	42.520	254	144	2	275	527	4	256	5.79e-64	209
BV82_09320	KDN99134.1	42.751	269	152	1	2	270	22	288	4.60e-63	207
BV82_09320	KDN99133.1	47.126	261	126	3	6	266	9	257	8.08e-62	203
BV82_09320	KDO00009.1	41.786	280	145	6	5	275	3	273	8.18e-54	182
BV82_09320	KDO00560.1	34.701	268	150	7	26	283	45	297	7.81e-39	143
BV82_09320	KDN99944.1	37.387	222	135	4	306	526	25	243	5.25e-36	134
BV82_09320	KDN97812.1	35.470	234	138	6	25	258	29	249	8.14e-34	126
BV82_09320	KDN99009.1	36.486	222	135	5	305	525	20	236	8.80e-34	125
BV82_09320	KDO00226.1	35.714	238	136	6	302	527	23	255	2.94e-33	124
BV82_09320	KDO00685.1	36.957	230	127	6	301	525	29	245	3.15e-33	127
BV82_09320	KDN97921.1	36.986	219	128	5	303	520	20	229	9.01e-33	125
BV82_09320	KDO00566.1	34.615	234	135	8	302	525	17	242	5.79e-31	118
BV82_09320	KDN99433.1	34.375	256	149	8	6	258	1	240	1.22e-30	117
BV82_09320	KDN99246.1	34.025	241	137	8	294	525	10	237	1.61e-30	119
BV82_09320	KDO01524.1	33.471	242	133	7	294	525	12	235	7.49e-30	117
BV82_09320	KDO01383.1	32.068	237	148	5	303	534	25	253	7.37e-29	112
BV82_09320	KDN98462.1	36.017	236	131	7	5	237	4	222	7.81e-28	108
BV82_09320	KDN97539.1	32.636	239	137	8	23	250	16	241	4.13e-27	107
BV82_09320	KDN99258.1	34.034	238	140	9	23	258	17	239	7.24e-27	106
BV82_09320	KDN98265.1	37.255	204	116	5	297	495	26	222	3.48e-26	103
BV82_09320	KDO00376.1	29.386	228	145	6	302	525	31	246	1.29e-25	105
BV82_09320	KDO00552.1	30.213	235	146	6	287	516	23	244	1.98e-25	105
BV82_09320	KDO01203.1	32.773	238	142	8	300	525	47	278	2.04e-25	103
BV82_09320	KDO00243.1	31.667	240	143	7	26	258	43	268	3.91e-25	104
BV82_09320	KDO01152.1	34.413	247	144	7	6	249	5	236	4.09e-25	106
BV82_09320	KDO00583.1	33.632	223	123	6	285	503	15	216	8.33e-25	101
BV82_09320	KDN99322.1	33.491	212	125	7	305	510	21	222	1.55e-24	99.4
BV82_09320	KDN98346.1	28.281	541	313	24	12	529	9	497	2.06e-24	103
BV82_09320	KDN98749.1	32.340	235	144	5	6	240	1	220	3.79e-24	98.2
BV82_09320	KDO00699.1	30.196	255	157	9	6	258	1	236	6.59e-24	97.8
BV82_09320	KDO01845.1	31.439	264	151	9	7	258	4	249	4.22e-23	95.9
BV82_09320	KDO01326.1	29.070	258	170	5	6	263	1	245	4.36e-23	98.6
BV82_09320	KDN99802.1	29.583	240	152	7	300	529	44	276	5.41e-23	96.3
BV82_09320	KDN97574.1	33.333	207	121	7	42	246	33	224	6.15e-23	95.1
BV82_09320	KDN99972.1	34.468	235	134	7	6	237	1	218	8.36e-23	95.1
BV82_09320	KDO01435.1	30.603	232	144	6	305	534	24	240	1.09e-22	97.4
BV82_09320	KDN97564.1	28.185	259	165	5	1	259	1	238	5.90e-22	94.7
BV82_09320	KDN99116.1	28.507	221	150	4	305	525	22	234	7.25e-22	94.7
BV82_09320	KDO00070.1	32.110	218	119	8	302	507	384	584	7.79e-22	96.3
BV82_09320	KDN98047.1	35.217	230	98	8	301	507	363	564	1.35e-21	95.5
BV82_09320	KDN98724.1	31.925	213	126	6	275	485	5	200	7.68e-21	90.1
BV82_09320	KDN98582.1	34.722	216	118	8	289	504	4	196	9.74e-21	88.6
BV82_09320	KDN97883.1	36.111	216	112	10	302	507	373	572	1.37e-20	92.4
BV82_09320	KDO00958.1	34.078	179	106	5	355	529	83	253	1.70e-20	88.2
BV82_09320	KDO01774.1	34.711	242	128	10	14	245	367	588	2.21e-20	91.7
BV82_09320	KDN97693.1	32.039	206	119	6	299	499	25	214	3.62e-20	87.8
BV82_09320	KDO00523.1	24.532	534	322	20	25	530	20	500	4.55e-20	91.3
BV82_09320	KDN99218.1	32.864	213	125	5	274	485	20	215	5.01e-20	87.8
BV82_09320	KDN99289.1	32.051	234	134	7	29	259	19	230	9.90e-20	87.8
BV82_09320	KDN99622.1	31.513	238	140	9	5	237	2	221	2.20e-19	85.5
BV82_09320	KDN99525.1	33.486	218	125	9	305	514	375	580	2.52e-18	85.5
BV82_09320	KDN96990.1	31.579	247	140	11	300	531	354	586	2.84e-18	85.1
BV82_09320	KDN98185.1	29.339	242	147	11	7	246	5	224	5.41e-18	82.0
BV82_09320	KDN99612.1	28.111	217	140	7	304	515	19	224	5.89e-18	80.5
BV82_09320	KDO00177.1	30.888	259	143	10	276	519	220	457	2.75e-17	81.6
BV82_09320	KDO01212.1	28.704	216	137	7	311	521	34	237	5.15e-17	80.1
BV82_09320	KDN97238.1	33.962	212	121	7	309	507	29	234	8.64e-17	77.0
BV82_09320	KDO01795.1	32.719	217	121	11	301	507	496	697	1.55e-16	80.1
BV82_09320	KDO00672.1	29.817	218	133	6	305	514	17	222	3.99e-16	77.0
BV82_09320	KDN98960.1	21.300	554	330	19	25	517	8	516	1.17e-15	76.6
BV82_09320	KDO01924.1	32.653	245	128	11	305	535	340	561	1.28e-15	76.6
BV82_09320	KDN97509.1	26.693	251	150	9	275	517	1	225	3.42e-15	72.4
BV82_09320	KDN98219.1	30.317	221	135	8	299	512	310	518	4.68e-15	75.1
BV82_09320	KDO01211.1	27.426	237	154	7	294	525	10	233	1.21e-14	72.8
BV82_09320	KDO01935.1	22.876	459	269	16	91	504	103	521	1.31e-14	73.6
BV82_09320	KDN97508.1	25.847	236	147	7	301	517	20	246	1.46e-14	70.9
BV82_09320	KDN99593.1	28.959	221	139	6	29	248	24	227	2.08e-14	70.1
BV82_09320	KDN98288.1	27.092	251	144	9	5	238	2	230	2.57e-14	72.8
BV82_09320	KDN99214.1	31.739	230	138	8	294	513	487	707	3.40e-14	72.4
BV82_09320	KDN99592.1	32.653	98	66	0	419	516	179	276	3.76e-14	70.5
BV82_09320	KDN97273.1	29.502	261	152	9	275	529	1	235	4.39e-14	69.7
BV82_09320	KDN99948.1	27.523	218	129	6	302	516	21	212	4.99e-14	69.3
BV82_09320	KDO00574.1	33.171	205	122	6	305	506	24	216	1.02e-13	68.6
BV82_09320	KDN98389.1	29.064	203	129	4	295	495	24	213	2.21e-13	67.4
BV82_09320	KDO02087.1	29.237	236	134	9	299	515	15	236	2.60e-13	67.4
BV82_09320	KDN99613.1	26.172	256	154	6	273	515	35	268	2.96e-13	67.4
BV82_09320	KDN98763.1	27.843	255	150	10	262	507	474	703	3.44e-13	69.3
BV82_09320	KDO01224.1	28.829	222	123	7	29	237	18	217	1.08e-12	65.5
BV82_09320	KDO00201.1	34.975	203	105	10	31	222	25	211	6.64e-12	62.8
BV82_09320	KDO01378.1	24.312	218	156	4	300	515	17	227	6.98e-12	62.8
BV82_09320	KDO00069.1	30.709	254	148	9	7	251	346	580	2.61e-09	56.6
BV82_09320	KDO00500.1	26.953	256	141	10	273	526	289	500	1.07e-08	54.7
BV82_09320	KDN98378.1	26.937	271	156	13	244	506	309	545	7.85e-08	52.0
BV82_09320	KDO01044.1	30.000	190	109	8	303	485	4	176	2.41e-07	48.5
BV82_09320	KDO00174.1	28.462	130	83	4	405	526	809	936	2.98e-05	43.9
BV82_23630	KDN97182.1	100.000	196	0	0	1	196	1	196	9.34e-141	387
BV82_02850	KDN99504.1	100.000	393	0	0	1	393	1	393	0.0	816
BV82_12875	KDN99007.1	100.000	236	0	0	1	236	1	236	3.09e-170	466
BV82_12875	KDO00223.1	38.889	216	130	2	14	228	4	218	1.17e-48	157
BV82_12875	KDO00960.1	36.036	222	140	2	10	230	1	221	2.23e-43	143
BV82_12875	KDO00567.1	36.923	195	112	3	41	234	33	217	5.68e-34	119
BV82_12875	KDO01844.1	36.957	184	114	2	48	230	40	222	5.73e-34	119
BV82_12875	KDO01204.1	38.389	211	122	2	14	216	3	213	1.13e-32	116
BV82_12875	KDN97537.1	36.923	195	122	1	24	217	20	214	1.43e-32	115
BV82_12875	KDN99432.1	34.597	211	122	3	26	235	121	316	3.81e-29	108
BV82_12875	KDN99006.1	32.301	226	140	4	19	236	15	235	2.18e-23	92.0
BV82_12875	KDO00701.1	31.019	216	137	4	21	234	16	221	2.35e-23	91.3
BV82_12875	KDN97536.1	33.180	217	143	2	16	230	16	232	2.97e-22	89.0
BV82_12875	KDO00224.1	33.641	217	142	2	19	233	8	224	8.45e-21	84.7
BV82_12875	KDO01843.1	31.081	222	144	3	15	230	1	219	4.73e-19	80.1
BV82_12875	KDO01205.1	31.651	218	145	3	16	230	1	217	1.43e-18	78.6
BV82_12875	KDO00961.1	30.601	183	115	4	15	190	1	178	1.45e-15	70.5
BV82_12875	KDN97813.1	30.556	216	127	5	26	231	157	359	4.46e-15	70.9
BV82_12875	KDN97572.1	29.379	177	113	4	45	213	47	219	1.37e-14	68.2
BV82_12875	KDN97573.1	27.064	218	143	4	21	231	11	219	3.30e-14	66.6
BV82_12875	KDN99257.1	30.366	191	106	5	21	202	14	186	6.79e-14	65.9
BV82_12875	KDN99256.1	26.804	194	124	3	1	194	1	176	2.48e-11	58.5
BV82_12875	KDN97814.1	37.815	119	69	3	67	182	220	336	7.10e-11	58.5
BV82_12875	KDO00700.1	26.852	216	134	6	24	236	15	209	1.02e-07	48.1
BV82_12875	KDO00559.1	24.645	211	134	3	22	221	5	201	1.73e-05	41.6
BV82_20975	KDN97551.1	100.000	58	0	0	1	58	1	58	7.97e-36	112
BV82_03980	KDO01885.1	100.000	201	0	0	1	201	1	201	5.74e-142	391
BV82_02785	KDN99491.1	100.000	333	0	0	1	333	1	333	0.0	668
BV82_02785	KDO00454.1	37.037	81	49	1	8	88	4	82	1.52e-08	51.6
BV82_02785	KDN99371.1	31.092	119	69	4	170	284	51	160	4.08e-06	44.7
BV82_02785	KDN99443.1	24.699	166	100	6	119	269	23	178	1.21e-04	40.0
BV82_02785	KDN98139.1	31.532	111	73	2	153	260	31	141	2.72e-04	38.9
BV82_11825	KDN98652.1	100.000	478	0	0	4	481	1	478	0.0	992
BV82_11825	KDN99454.1	24.449	454	292	19	1	438	1	419	3.88e-10	58.9
BV82_20970	KDN97550.1	100.000	212	0	0	1	212	1	212	1.32e-160	439
BV82_20970	KDO00235.1	23.370	184	131	4	28	204	29	209	3.01e-08	50.1
BV82_01340	KDN99713.1	99.880	831	1	0	1	831	8	838	0.0	1706
BV82_01340	KDO00311.1	39.103	803	450	15	44	831	30	808	1.50e-165	498
BV82_01340	KDN99018.1	36.504	841	491	19	13	831	5	824	6.58e-161	486
BV82_01340	KDN99300.1	28.274	817	535	19	30	831	21	801	9.84e-75	257
BV82_01340	KDO00636.1	27.786	691	453	19	147	829	43	695	5.50e-69	239
BV82_01340	KDN97335.1	27.655	857	548	27	11	831	3	823	5.88e-62	221
BV82_01340	KDN98298.1	29.685	731	443	28	123	831	22	703	9.69e-61	216
BV82_01340	KDO00035.1	26.779	829	508	29	53	831	39	818	1.23e-59	214
BV82_01340	KDN97373.1	27.778	828	521	28	35	831	19	800	5.32e-59	213
BV82_01340	KDN98546.1	27.284	843	532	29	36	831	1	809	4.50e-58	210
BV82_01340	KDO01670.1	28.947	684	422	24	154	806	41	691	5.62e-57	205
BV82_01340	KDN98819.1	27.838	837	517	27	38	827	2	798	1.15e-52	194
BV82_01340	KDN98699.1	25.983	839	505	28	47	831	8	784	5.25e-48	180
BV82_01340	KDO00861.1	26.237	667	441	20	178	831	1	629	5.95e-47	175
BV82_01340	KDO01075.1	26.420	704	460	27	157	831	48	722	2.11e-43	165
BV82_01340	KDN98379.1	24.246	829	548	26	46	831	27	818	3.44e-41	159
BV82_01340	KDO00620.1	25.862	696	443	23	161	831	53	700	1.56e-40	156
BV82_01340	KDN97649.1	24.664	819	507	30	56	831	32	783	1.24e-39	154
BV82_01340	KDO02090.1	24.166	869	519	31	23	831	25	813	1.78e-38	151
BV82_01340	KDO00951.1	24.966	737	462	29	130	831	33	713	1.26e-36	144
BV82_01340	KDO02077.1	25.745	738	434	31	144	831	10	683	6.15e-29	120
BV82_01340	KDN98223.1	24.209	727	453	26	152	831	43	718	2.36e-27	115
BV82_01340	KDN98759.1	30.503	318	195	10	34	339	2	305	1.79e-26	113
BV82_01340	KDO01424.1	24.123	684	374	28	35	635	34	655	2.15e-21	97.1
BV82_01340	KDN97382.1	28.472	288	174	8	19	294	6	273	6.12e-19	89.0
BV82_01340	KDO00728.1	30.597	268	154	8	19	282	18	257	1.17e-18	88.2
BV82_01340	KDO01325.1	21.661	831	537	32	57	831	40	812	6.08e-18	85.9
BV82_01340	KDO01922.1	28.696	230	109	6	54	264	30	223	3.42e-12	67.4
BV82_01340	KDN97657.1	26.609	233	141	6	54	281	33	240	1.84e-11	65.1
BV82_01340	KDO01219.1	33.913	115	73	2	47	160	11	123	4.36e-09	57.0
BV82_01340	KDN97379.1	26.577	222	131	10	161	360	38	249	2.13e-07	51.6
BV82_01340	KDN98580.1	25.510	196	126	7	157	340	45	232	2.31e-07	51.6
BV82_01340	KDO00630.1	25.175	143	84	4	157	286	35	167	3.54e-07	50.8
BV82_01340	KDO00075.1	35.632	87	53	3	250	335	130	214	1.56e-06	48.9
BV82_01340	KDN97220.1	26.667	165	105	7	171	328	46	201	1.09e-05	46.2
BV82_01340	KDO00017.1	30.556	108	72	3	177	283	49	154	1.72e-05	45.4
BV82_01340	KDN97077.1	28.571	189	105	11	165	329	61	243	3.54e-05	44.3
BV82_01340	KDN99249.1	24.118	170	102	5	160	313	51	209	3.77e-05	44.3
BV82_01340	KDO01192.1	23.188	138	88	5	175	303	31	159	6.55e-04	40.4
BV82_01340	KDN97597.1	26.667	120	81	4	160	276	10	125	7.27e-04	40.0
BV82_01340	KDN98483.1	30.968	155	75	9	676	820	572	704	0.001	39.7
BV82_22140	KDN97785.1	100.000	134	0	0	18	151	1	134	7.37e-95	267
BV82_11865	KDN98642.1	100.000	175	0	0	1	175	1	175	1.74e-128	355
BV82_11865	KDN98640.1	29.299	157	98	6	21	175	18	163	3.34e-11	56.2
BV82_11865	KDN98643.1	26.452	155	104	5	27	175	2	152	3.72e-09	50.4
BV82_11865	KDN98641.1	29.814	161	96	7	23	175	26	177	8.74e-08	47.0
BV82_15745	KDO00078.1	100.000	766	0	0	1	766	1	766	0.0	1596
BV82_13000	KDN98982.1	100.000	1253	0	0	1	1253	1	1253	0.0	2527
BV82_12820	KDN99018.1	100.000	813	0	0	1	813	12	824	0.0	1668
BV82_12820	KDN99713.1	36.671	829	482	19	6	813	32	838	4.01e-160	484
BV82_12820	KDO00311.1	37.978	811	458	20	20	813	26	808	1.92e-159	481
BV82_12820	KDO00636.1	29.885	696	432	22	129	810	41	694	2.07e-69	240
BV82_12820	KDN98819.1	26.799	806	515	20	23	787	3	774	1.36e-60	217
BV82_12820	KDN99300.1	26.570	828	532	29	8	806	14	794	2.35e-59	213
BV82_12820	KDO00861.1	29.120	625	395	21	202	813	40	629	2.40e-57	204
BV82_12820	KDO00620.1	27.557	704	429	23	140	813	48	700	1.99e-55	200
BV82_12820	KDN97373.1	27.677	831	521	30	14	813	19	800	4.19e-54	198
BV82_12820	KDN98298.1	27.459	732	460	21	107	813	18	703	2.78e-52	191
BV82_12820	KDO00035.1	26.438	817	537	19	2	787	6	789	4.85e-52	192
BV82_12820	KDN97335.1	26.341	820	524	21	34	813	42	821	1.03e-51	191
BV82_12820	KDO02090.1	27.838	837	520	30	9	805	13	805	9.63e-51	188
BV82_12820	KDN98546.1	25.420	834	536	25	25	809	9	805	3.99e-47	177
BV82_12820	KDN98699.1	25.604	828	512	29	34	813	11	782	7.99e-46	173
BV82_12820	KDO01670.1	25.594	715	442	26	146	811	48	721	7.64e-43	164
BV82_12820	KDN98759.1	27.798	831	509	35	15	811	2	775	4.75e-41	159
BV82_12820	KDN98379.1	26.145	830	513	29	39	813	34	818	1.60e-39	154
BV82_12820	KDO01075.1	25.751	699	425	29	155	805	62	714	9.07e-36	142
BV82_12820	KDO02077.1	26.639	732	451	27	117	813	3	683	2.60e-32	130
BV82_12820	KDN97649.1	25.271	831	526	32	13	805	2	775	4.24e-32	130
BV82_12820	KDO00951.1	25.105	717	425	30	145	811	59	713	5.17e-30	124
BV82_12820	KDN98223.1	22.254	701	468	26	136	802	43	700	1.10e-18	88.2
BV82_12820	KDO01325.1	22.765	839	500	34	41	805	40	804	6.00e-17	82.4
BV82_12820	KDO01424.1	26.423	246	152	5	27	266	46	268	4.82e-16	79.7
BV82_12820	KDO00728.1	26.749	243	155	5	39	280	53	273	2.17e-12	67.8
BV82_12820	KDN97382.1	25.091	275	169	9	6	264	3	256	1.11e-11	65.5
BV82_12820	KDO00017.1	36.508	126	64	6	161	279	49	165	4.38e-11	63.5
BV82_12820	KDN97379.1	32.000	150	85	6	145	283	38	181	1.05e-10	62.4
BV82_12820	KDN99249.1	24.476	286	191	9	143	409	54	333	7.31e-09	56.2
BV82_12820	KDN98580.1	23.204	181	123	3	209	384	124	293	2.31e-08	54.7
BV82_12820	KDN97657.1	24.370	238	147	6	34	264	29	240	3.06e-08	54.3
BV82_12820	KDO00630.1	31.111	135	75	6	143	266	37	164	9.79e-08	52.8
BV82_12820	KDO01922.1	24.082	245	156	6	10	247	2	223	1.11e-07	52.8
BV82_12820	KDN97597.1	28.758	153	88	5	145	289	13	152	1.94e-07	51.6
BV82_12820	KDO01192.1	27.179	195	115	8	145	322	17	201	3.45e-07	50.8
BV82_12820	KDO00075.1	25.904	166	104	5	143	297	38	195	1.67e-06	48.9
BV82_12820	KDN97220.1	28.455	123	82	3	162	280	53	173	1.73e-06	48.5
BV82_12820	KDN98483.1	29.851	134	84	3	155	280	78	209	2.33e-06	48.1
BV82_12820	KDO01219.1	26.316	228	134	8	39	261	19	217	1.43e-05	45.8
BV82_12820	KDN97077.1	29.268	123	72	5	160	267	72	194	1.54e-05	45.4
BV82_02865	KDN99507.1	100.000	443	0	0	1	443	1	443	0.0	904
BV82_02865	KDO01367.1	24.390	164	103	5	280	441	301	445	3.00e-04	40.0
BV82_23920	KDN97240.1	100.000	171	0	0	1	171	1	171	6.03e-123	340
BV82_23920	KDN99810.1	34.694	147	90	3	10	151	1	146	1.05e-25	94.0
BV82_13780	KDN98856.1	100.000	272	0	0	1	272	1	272	0.0	563
BV82_13780	KDN99027.1	38.290	269	148	7	8	271	3	258	4.40e-50	163
BV82_13780	KDN98717.1	28.826	281	175	6	4	271	3	271	5.73e-22	89.7
BV82_13780	KDN97370.1	45.783	83	44	1	190	271	204	286	4.70e-15	70.9
BV82_13780	KDN99185.1	42.169	83	47	1	191	272	169	251	1.84e-11	60.1
BV82_13780	KDN99156.1	32.653	98	65	1	175	271	163	260	2.83e-10	57.0
BV82_13780	KDO01750.1	34.568	81	53	0	191	271	104	184	2.14e-09	54.7
BV82_13780	KDN98720.1	35.398	113	66	2	162	270	145	254	2.44e-09	53.9
BV82_13780	KDN98525.1	30.851	94	64	1	175	267	234	327	1.84e-08	51.6
BV82_13780	KDO01275.1	33.019	106	67	2	170	271	213	318	4.18e-08	50.4
BV82_13780	KDO00704.1	36.145	83	52	1	190	271	163	245	4.46e-07	47.0
BV82_13780	KDN97403.1	30.769	91	63	0	180	270	162	252	5.85e-07	46.6
BV82_13780	KDO00247.1	26.496	117	76	3	155	267	209	319	9.63e-07	46.6
BV82_13780	KDN99603.1	25.962	208	139	6	65	271	62	255	1.87e-06	45.4
BV82_13780	KDO00253.1	29.310	116	70	2	153	267	201	305	2.52e-06	45.1
BV82_13780	KDN97800.1	29.245	106	72	2	169	271	219	324	3.66e-06	44.7
BV82_13780	KDO00348.1	31.959	97	66	0	175	271	164	260	5.71e-06	43.9
BV82_13780	KDO01846.1	31.646	79	53	1	190	267	225	303	5.74e-06	43.9
BV82_13780	KDO00426.1	29.204	113	79	1	160	272	137	248	7.46e-06	43.5
BV82_13780	KDN98728.1	27.551	98	71	0	174	271	200	297	7.74e-06	43.5
BV82_13780	KDN98618.1	30.864	81	55	1	192	271	213	293	6.57e-05	40.8
BV82_13780	KDN97671.1	31.646	79	53	1	190	267	220	298	6.95e-05	40.8
BV82_13780	KDO01250.1	39.344	61	36	1	212	271	270	330	7.49e-05	40.8
BV82_13780	KDN98122.1	53.125	32	15	0	240	271	303	334	2.10e-04	39.3
BV82_13780	KDN98683.1	25.243	103	77	0	168	270	159	261	3.33e-04	38.5
BV82_13780	KDN98632.1	28.846	104	67	3	174	271	207	309	6.05e-04	37.7
BV82_05335	KDO01334.1	100.000	269	0	0	1	269	1	269	0.0	558
BV82_05335	KDN98728.1	31.532	111	67	3	157	266	201	303	1.01e-07	49.3
BV82_05335	KDN97403.1	34.737	95	57	2	168	262	166	255	9.49e-07	46.2
BV82_05335	KDN98720.1	32.110	109	61	3	152	260	160	255	2.31e-06	45.1
BV82_05335	KDO00629.1	30.208	96	66	1	172	267	25	119	5.84e-06	43.9
BV82_05335	KDO00426.1	31.765	85	55	1	175	259	165	246	2.33e-05	42.0
BV82_05335	KDN98525.1	32.000	100	66	1	157	256	230	327	3.08e-04	38.5
BV82_05335	KDN99156.1	24.719	89	65	1	171	259	173	259	0.001	37.0
BV82_17955	KDN98431.1	99.254	134	1	0	22	155	1	134	8.25e-98	275
BV82_17955	KDO01492.1	33.333	42	27	1	6	47	8	48	3.57e-04	34.7
BV82_16810	KDN98566.1	100.000	143	0	0	1	143	3	145	1.61e-104	292
BV82_00440	KDN99822.1	100.000	209	0	0	1	209	1	209	4.34e-158	432
BV82_17500	KDN98341.1	100.000	321	0	0	17	337	1	321	0.0	652
BV82_25235	KDO00217.1	100.000	126	0	0	1	126	1	126	2.56e-92	259
BV82_05490	KDO01367.1	100.000	448	0	0	1	448	1	448	0.0	919
BV82_05490	KDO01365.1	23.210	405	268	9	58	435	62	450	4.44e-15	74.3
BV82_05490	KDN99507.1	24.390	164	103	5	301	445	280	441	3.08e-04	40.0
BV82_05490	KDN99508.1	23.889	180	113	4	257	425	272	438	8.52e-04	38.5
BV82_22975	KDN97261.1	100.000	337	0	0	1	337	1	337	0.0	689
BV82_06210	KDO01514.1	100.000	95	0	0	1	95	4	98	2.00e-64	187
BV82_19065	KDN98139.1	100.000	254	0	0	1	254	1	254	0.0	512
BV82_19065	KDN99443.1	32.867	143	82	6	22	156	48	184	3.52e-09	53.1
BV82_19065	KDO00328.1	39.604	101	54	3	47	145	56	151	4.63e-09	52.8
BV82_19065	KDN99371.1	31.724	145	89	6	48	189	50	187	5.46e-08	49.7
BV82_19065	KDO01562.1	31.429	105	61	3	38	141	74	168	1.01e-04	39.7
BV82_19065	KDN97878.1	30.088	113	68	4	37	145	43	148	1.24e-04	39.3
BV82_19065	KDN99491.1	31.532	111	73	2	31	141	153	260	2.08e-04	38.9
BV82_19065	KDN98554.1	30.208	96	64	2	47	141	48	141	2.25e-04	38.9
BV82_02255	KDN99384.1	100.000	270	0	0	1	270	1	270	0.0	555
BV82_02255	KDO00011.1	27.885	208	121	8	72	266	722	913	2.29e-06	45.8
BV82_02255	KDN99893.1	25.556	180	119	3	26	197	13	185	8.25e-06	43.1
BV82_12605	KDN99061.1	99.694	327	1	0	4	330	1	327	0.0	662
BV82_12605	KDN96944.1	66.154	325	109	1	7	330	10	334	4.02e-158	443
BV82_12605	KDN98154.1	34.909	275	167	7	10	278	7	275	1.16e-45	155
BV82_12605	KDO00338.1	27.679	112	79	2	15	126	22	131	9.91e-07	47.0
BV82_16160	KDO00421.1	100.000	206	0	0	4	209	1	206	5.76e-147	404
BV82_16160	KDN99026.1	34.239	184	119	2	8	191	1	182	3.01e-27	100
BV82_16160	KDN98719.1	34.247	73	48	0	23	95	19	91	6.55e-11	57.0
BV82_16160	KDN97582.1	32.653	98	66	0	14	111	10	107	1.64e-10	55.8
BV82_16160	KDN98855.1	26.471	204	124	6	8	194	1	195	1.54e-09	52.8
BV82_16160	KDN98655.1	36.170	94	58	1	14	105	9	102	2.03e-09	52.8
BV82_16160	KDN98398.1	23.958	192	126	6	7	182	2	189	1.68e-07	47.4
BV82_16160	KDN98492.1	26.702	191	117	7	7	183	3	184	5.50e-07	45.4
BV82_16160	KDO00502.1	22.222	189	141	2	13	195	2	190	1.14e-06	44.7
BV82_16160	KDO01964.1	31.579	133	87	2	8	136	1	133	1.26e-06	44.7
BV82_16160	KDN98570.1	24.823	141	95	3	7	141	2	137	1.37e-04	38.5
BV82_16160	KDN98567.1	28.889	90	54	2	7	91	2	86	3.39e-04	37.4
BV82_16160	KDO02011.1	25.225	111	76	1	24	127	19	129	4.54e-04	37.0
BV82_23840	KDN97224.1	99.587	242	1	0	9	250	1	242	1.76e-180	492
BV82_23840	KDN99476.1	28.571	77	50	2	30	101	24	100	1.34e-05	42.4
BV82_08310	KDO01033.1	100.000	744	0	0	1	744	1	744	0.0	1477
BV82_08310	KDO01532.1	35.061	328	213	0	410	737	282	609	6.09e-58	207
BV82_08310	KDN99466.1	35.882	340	205	5	406	737	1286	1620	2.35e-57	209
BV82_08310	KDO00742.1	29.000	100	42	3	504	602	483	554	9.64e-05	42.7
BV82_08310	KDO01700.1	25.217	115	57	3	494	603	594	684	1.90e-04	42.0
BV82_08310	KDO01259.1	23.188	138	74	2	467	604	309	414	1.97e-04	41.6
BV82_08310	KDO00027.1	28.037	107	48	3	504	609	455	533	2.52e-04	41.6
BV82_14830	KDN97123.1	100.000	263	0	0	1	263	1	263	0.0	527
BV82_14830	KDN97060.1	36.882	263	155	3	7	263	6	263	2.43e-43	145
BV82_14830	KDN97110.1	37.054	224	134	3	10	232	8	225	7.80e-36	125
BV82_14830	KDN97061.1	33.462	260	168	1	4	263	2	256	4.12e-31	113
BV82_14830	KDO01255.1	30.196	255	173	1	6	260	5	254	2.31e-30	111
BV82_14830	KDN97360.1	33.721	258	162	5	8	263	8	258	4.12e-27	102
BV82_14830	KDN98834.1	35.065	154	99	1	5	157	11	164	3.31e-22	91.3
BV82_14830	KDO00097.1	28.821	229	147	3	1	217	1	225	4.89e-21	87.0
BV82_14830	KDO00119.1	29.412	255	170	7	14	263	15	264	1.41e-19	82.8
BV82_14830	KDN98285.1	25.692	253	185	2	11	260	13	265	1.41e-18	82.4
BV82_14830	KDN97640.1	32.414	145	93	2	19	158	21	165	4.23e-11	59.7
BV82_22855	KDN97425.1	100.000	340	0	0	1	340	1	340	0.0	701
BV82_18755	KDN98080.1	100.000	707	0	0	1	707	1	707	0.0	1470
BV82_18755	KDO00344.1	25.260	289	143	10	47	333	34	251	2.51e-09	57.4
BV82_08640	KDO01101.1	100.000	798	0	0	1	798	1	798	0.0	1660
BV82_11620	KDN98694.1	100.000	457	0	0	1	457	1	457	0.0	939
BV82_04835	KDO02057.1	100.000	304	0	0	1	304	1	304	0.0	620
BV82_04835	KDN98164.1	35.233	193	113	2	5	194	1	184	2.23e-31	115
BV82_04835	KDN99367.1	33.014	209	127	4	12	215	5	205	3.33e-26	101
BV82_04835	KDN98849.1	29.478	268	151	6	5	246	1	256	5.24e-26	100
BV82_04835	KDN97479.1	30.686	277	146	9	3	247	1	263	1.07e-22	92.4
BV82_04835	KDN97853.1	30.612	196	123	3	3	194	1	187	1.20e-22	92.0
BV82_04835	KDN97896.1	31.053	190	118	4	9	195	2	181	7.73e-22	90.1
BV82_04835	KDN99687.1	34.463	177	103	4	29	204	233	397	5.26e-18	81.3
BV82_04835	KDN99850.1	31.754	211	121	6	6	212	3	194	2.46e-17	77.0
BV82_04835	KDO00093.1	28.794	257	153	10	7	244	9	254	6.18e-17	76.3
BV82_04835	KDN98796.1	28.169	213	133	5	12	218	15	213	1.95e-15	72.0
BV82_04835	KDN98214.1	29.798	198	125	4	1	194	1	188	1.23e-14	69.3
BV82_04835	KDN98804.1	26.772	254	147	7	10	242	5	240	4.64e-14	67.8
BV82_04835	KDN97492.1	29.500	200	116	6	7	194	1	187	2.14e-13	65.9
BV82_04835	KDN98126.1	31.016	187	116	6	10	194	14	189	9.31e-12	61.2
BV82_04835	KDO00741.1	29.381	194	121	5	9	194	2	187	2.58e-10	57.0
BV82_04835	KDN96968.1	25.683	183	126	3	12	194	1	173	7.12e-10	55.8
BV82_04835	KDN97880.1	30.612	147	94	6	90	230	91	235	8.52e-10	55.5
BV82_04835	KDO00922.1	23.827	277	159	8	9	275	4	238	2.32e-09	54.3
BV82_04835	KDN97474.1	28.718	195	110	6	10	194	6	181	7.94e-09	52.4
BV82_04835	KDN99594.1	26.702	191	123	5	10	194	3	182	2.11e-07	48.5
BV82_04835	KDN97257.1	26.380	163	104	4	10	168	2	152	2.48e-07	48.1
BV82_04835	KDN98125.1	27.407	135	91	3	7	140	4	132	2.97e-05	41.6
BV82_04835	KDO01252.1	29.000	200	123	4	5	194	1	191	3.02e-05	42.0
BV82_04835	KDO00419.1	25.698	179	115	3	9	181	5	171	7.95e-04	37.4
BV82_24455	KDO00377.1	100.000	344	0	0	1	344	1	344	0.0	702
BV82_24455	KDN99195.1	55.491	346	152	2	1	344	1	346	3.18e-143	406
BV82_24455	KDN97113.1	51.014	345	168	1	1	344	1	345	8.66e-128	367
BV82_24455	KDO00688.1	36.257	342	204	8	7	344	10	341	2.22e-59	192
BV82_24455	KDO00551.1	24.906	265	162	10	78	313	75	331	9.16e-11	59.7
BV82_24455	KDN99820.1	24.113	282	156	12	67	308	65	328	6.00e-07	47.8
BV82_24455	KDO00886.1	26.994	163	93	5	170	308	163	323	1.01e-06	47.0
BV82_24455	KDO00730.1	24.390	164	90	6	198	341	203	352	2.51e-06	45.8
BV82_24455	KDO01676.1	24.757	206	136	8	124	313	124	326	1.18e-05	43.9
BV82_24455	KDN97130.1	25.101	247	145	12	98	319	109	340	1.23e-05	43.9
BV82_24455	KDO00550.1	23.438	256	158	10	88	313	85	332	5.44e-05	41.6
BV82_24455	KDN99291.1	24.653	288	185	13	17	289	16	286	6.73e-05	41.2
BV82_05420	KDO01352.1	99.707	341	1	0	7	347	1	341	0.0	652
BV82_07180	KDO01706.1	100.000	217	0	0	1	217	1	217	1.64e-158	434
BV82_03935	KDO01876.1	100.000	295	0	0	1	295	1	295	0.0	595
BV82_03935	KDO01082.1	32.667	300	177	3	2	292	3	286	3.12e-39	136
BV82_03935	KDO00100.1	23.280	189	114	5	11	174	1	183	7.73e-04	37.7
BV82_24225	KDO00141.1	100.000	1399	0	0	1	1399	1	1399	0.0	2856
BV82_14155	KDN99158.1	100.000	538	0	0	1	538	1	538	0.0	1090
BV82_14155	KDO01259.1	33.687	377	240	4	164	530	177	553	8.01e-54	188
BV82_14155	KDN97956.1	33.244	373	229	7	168	527	785	1150	1.96e-52	189
BV82_14155	KDN99210.1	33.069	378	240	4	164	530	456	831	1.10e-50	183
BV82_14155	KDO01511.1	29.577	355	209	11	169	496	701	1041	2.68e-21	95.5
BV82_14155	KDN97074.1	26.933	401	268	10	158	538	582	977	2.66e-20	92.0
BV82_14155	KDN99041.1	25.000	416	255	12	170	538	469	874	7.88e-20	90.9
BV82_14155	KDO01700.1	26.861	309	195	10	168	459	448	742	3.27e-18	85.5
BV82_14155	KDO01190.1	25.575	391	247	9	168	528	252	628	5.12e-18	84.3
BV82_14155	KDO00467.1	28.244	262	175	5	160	408	675	936	9.35e-18	84.3
BV82_14155	KDN98068.1	28.512	242	163	3	162	393	695	936	1.90e-17	83.2
BV82_14155	KDN97118.1	27.132	387	239	12	168	527	256	626	2.07e-17	82.8
BV82_14155	KDN97998.1	28.384	229	156	2	169	389	262	490	1.12e-15	77.4
BV82_14155	KDO00257.1	28.877	187	131	2	188	373	217	402	1.75e-15	75.9
BV82_14155	KDN99963.1	25.556	270	173	7	127	389	339	587	3.53e-15	75.5
BV82_14155	KDN99640.1	25.419	358	238	7	119	457	331	678	5.63e-15	75.1
BV82_14155	KDO01698.1	27.556	225	147	6	180	393	487	706	2.05e-14	73.6
BV82_14155	KDN97996.1	30.208	192	125	5	180	369	234	418	6.18e-14	71.2
BV82_14155	KDN96965.1	29.075	227	133	9	180	393	239	450	9.73e-14	70.5
BV82_14155	KDN98445.1	27.753	227	152	6	177	393	122	346	1.12e-13	70.9
BV82_14155	KDN98192.1	26.941	219	150	3	180	392	292	506	2.03e-13	70.1
BV82_14155	KDO00941.1	29.258	229	134	9	179	403	239	443	3.18e-13	68.9
BV82_14155	KDN97613.1	28.054	221	146	6	181	394	243	457	1.55e-12	66.6
BV82_14155	KDN97629.1	27.184	206	138	5	180	381	245	442	7.43e-12	64.7
BV82_14155	KDN98263.1	30.412	194	131	4	181	371	230	422	4.87e-11	62.0
BV82_14155	KDN99038.1	24.180	244	163	6	163	393	155	389	5.37e-11	61.6
BV82_14155	KDN97282.1	27.230	213	130	7	182	383	757	955	2.06e-10	60.5
BV82_14155	KDN97045.1	26.904	197	135	5	179	370	212	404	7.33e-10	58.2
BV82_14155	KDN99797.1	35.577	104	64	2	291	392	320	422	8.67e-10	58.2
BV82_14155	KDO00590.1	27.948	229	134	9	170	388	212	419	1.00e-09	57.8
BV82_14155	KDN98736.1	29.000	200	126	4	181	371	160	352	1.32e-09	57.4
BV82_14155	KDN98018.1	26.389	216	145	4	169	371	292	506	2.06e-09	57.0
BV82_14155	KDN97150.1	25.221	226	161	2	176	393	415	640	3.86e-09	56.2
BV82_14155	KDO00290.1	26.316	190	131	5	182	365	258	444	5.95e-09	55.5
BV82_14155	KDO00027.1	24.444	225	149	6	321	533	455	670	1.33e-08	54.7
BV82_14155	KDO00668.1	32.331	133	71	6	275	393	240	367	1.69e-08	53.9
BV82_14155	KDN98534.1	29.808	104	70	2	286	388	324	425	4.45e-08	52.8
BV82_14155	KDN97491.1	25.287	261	164	7	163	405	157	404	1.07e-07	51.2
BV82_14155	KDN98225.1	25.105	239	165	8	180	411	652	883	2.70e-07	50.4
BV82_14155	KDO01812.1	26.943	193	131	6	180	370	224	408	3.19e-07	50.1
BV82_14155	KDO01148.1	28.141	199	128	7	177	369	220	409	1.02e-06	48.1
BV82_14155	KDO00742.1	25.243	206	139	6	321	517	483	682	1.35e-06	48.1
BV82_14155	KDN98421.1	34.513	113	66	4	259	368	322	429	2.14e-06	47.4
BV82_14155	KDO01007.1	25.751	233	141	11	182	400	187	401	4.22e-06	46.2
BV82_14155	KDN96934.1	31.068	103	63	4	290	389	356	453	4.75e-06	46.2
BV82_14155	KDN99127.1	25.322	233	162	7	165	392	158	383	9.33e-06	45.1
BV82_14155	KDO01431.1	24.664	223	133	6	179	393	262	457	7.29e-05	42.4
BV82_14155	KDN98892.1	22.951	183	136	5	189	367	160	341	1.28e-04	41.6
BV82_14155	KDO00710.1	34.146	123	61	7	420	530	1	115	5.32e-04	38.9
BV82_16070	KDO00437.1	100.000	95	0	0	1	95	1	95	3.21e-69	199
BV82_24395	KDO00389.1	100.000	140	0	0	1	140	1	140	3.67e-101	283
BV82_09465	KDO01262.1	100.000	71	0	0	1	71	2	72	4.17e-48	144
BV82_09465	KDN98366.1	30.435	46	32	0	3	48	2	47	0.001	31.2
BV82_02835	KDN99501.1	100.000	150	0	0	1	150	1	150	3.46e-110	306
BV82_02835	KDO00786.1	38.462	130	70	5	21	149	18	138	5.82e-16	67.4
BV82_20755	KDN97507.1	100.000	418	0	0	1	418	1	418	0.0	824
BV82_20755	KDN99591.1	53.333	420	187	4	1	418	11	423	5.94e-132	384
BV82_20755	KDN99614.1	29.969	327	173	12	120	415	57	358	5.63e-21	90.9
BV82_20755	KDN99590.1	30.921	152	90	5	267	412	157	299	1.55e-08	52.8
BV82_20755	KDN98345.1	27.778	144	91	4	266	400	178	317	2.32e-04	40.0
BV82_20755	KDN97506.1	30.075	133	88	3	285	415	176	305	6.25e-04	38.5
BV82_08110	KDO00993.1	99.539	217	1	0	15	231	1	217	1.15e-159	438
BV82_20445	KDN98000.1	100.000	145	0	0	1	145	1	145	1.37e-109	305
BV82_12055	KDN98604.1	100.000	132	0	0	1	132	1	132	1.70e-97	273
BV82_02800	KDN99494.1	100.000	387	0	0	1	387	1	387	0.0	765
BV82_10705	KDO00924.1	35.602	191	114	5	1	188	1	185	9.81e-26	95.5
BV82_10705	KDN98148.1	34.066	182	109	4	7	183	4	179	8.49e-22	84.7
BV82_10705	KDO00418.1	25.424	177	126	2	1	177	1	171	5.88e-14	64.3
BV82_10705	KDN98155.1	29.885	87	60	1	13	98	16	102	2.46e-07	46.2
BV82_10705	KDO01554.1	37.255	51	32	0	12	62	19	69	1.82e-06	43.9
BV82_10705	KDN97488.1	39.286	56	34	0	8	63	8	63	2.59e-06	43.1
BV82_10705	KDN97684.1	40.426	47	28	0	11	57	12	58	1.87e-05	40.8
BV82_10705	KDO01086.1	27.966	118	82	2	8	124	5	120	3.32e-05	40.0
BV82_10705	KDN99035.1	46.341	41	22	0	17	57	15	55	4.68e-05	39.7
BV82_10705	KDO00884.1	38.889	54	32	1	9	62	10	62	1.02e-04	38.5
BV82_10705	KDN99596.1	35.185	54	34	1	5	57	5	58	1.61e-04	38.1
BV82_10705	KDO00232.1	36.538	52	32	1	10	61	2	52	2.22e-04	37.4
BV82_10705	KDN99705.1	31.579	57	39	0	8	64	21	77	3.71e-04	37.0
BV82_10705	KDN98630.1	27.350	117	73	3	23	132	19	130	4.26e-04	37.0
BV82_10705	KDN98664.1	38.636	44	27	0	15	58	16	59	8.87e-04	35.8
BV82_05705	KDO01411.1	100.000	951	0	0	1	951	1	951	0.0	1962
BV82_05705	KDO00539.1	61.880	947	352	5	9	949	14	957	0.0	1128
BV82_04265	KDO01943.1	100.000	162	0	0	1	162	1	162	4.02e-116	323
BV82_18860	KDN98102.1	100.000	413	0	0	1	413	1	413	0.0	827
BV82_25050	KDO00254.1	100.000	139	0	0	1	139	1	139	5.10e-101	283
BV82_13870	KDN98837.1	99.835	607	1	0	17	623	1	607	0.0	1248
BV82_13870	KDN97599.1	25.337	371	221	9	55	390	174	523	1.63e-22	99.8
BV82_13870	KDN98565.1	24.619	394	214	14	44	391	163	519	7.65e-16	78.2
BV82_13870	KDO01312.1	33.333	78	50	2	493	569	68	144	3.33e-06	46.6
BV82_00405	KDN99815.1	100.000	474	0	0	1	474	1	474	0.0	963
BV82_00405	KDO01369.1	41.522	460	259	4	8	466	5	455	1.72e-104	316
BV82_00405	KDN97888.1	39.525	463	272	4	8	467	3	460	2.16e-94	290
BV82_00405	KDN97699.1	30.303	198	124	4	139	333	104	290	7.07e-12	64.3
BV82_00405	KDO00489.1	28.571	252	155	9	139	379	108	345	5.29e-10	58.5
BV82_26075	KDO00494.1	100.000	412	0	0	1	412	1	412	0.0	796
BV82_01850	KDN99300.1	100.000	801	0	0	1	801	1	801	0.0	1647
BV82_01850	KDN98546.1	35.201	821	471	21	30	801	1	809	9.98e-141	432
BV82_01850	KDO00035.1	34.300	828	479	20	17	801	13	818	1.63e-136	422
BV82_01850	KDN98819.1	35.951	815	462	23	28	798	1	799	4.12e-128	399
BV82_01850	KDN97335.1	34.788	802	467	21	38	801	40	823	1.20e-126	396
BV82_01850	KDN98379.1	34.777	808	465	24	38	801	27	816	8.86e-121	380
BV82_01850	KDO02090.1	32.134	834	486	24	15	801	13	813	5.33e-116	368
BV82_01850	KDN98699.1	31.728	810	489	19	30	801	1	784	1.21e-112	358
BV82_01850	KDO02077.1	33.476	702	416	18	124	798	3	680	1.96e-97	315
BV82_01850	KDN99713.1	28.606	818	533	19	19	801	37	838	3.52e-75	258
BV82_01850	KDO00636.1	27.778	720	449	21	101	797	22	693	3.24e-64	225
BV82_01850	KDN99018.1	26.449	828	533	29	14	794	19	817	4.51e-59	213
BV82_01850	KDN97373.1	27.696	816	478	35	17	775	15	775	1.26e-45	172
BV82_01850	KDO01670.1	26.331	676	406	22	159	778	55	694	1.19e-44	169
BV82_01850	KDO00311.1	23.710	814	542	21	33	801	29	808	4.41e-44	168
BV82_01850	KDO00861.1	24.728	643	445	12	168	793	1	621	1.48e-42	161
BV82_01850	KDN98298.1	25.441	680	446	20	154	801	53	703	1.94e-37	147
BV82_01850	KDN98759.1	25.691	724	467	29	23	711	2	689	3.69e-29	121
BV82_01850	KDN98223.1	24.791	718	446	27	128	791	31	708	4.30e-28	117
BV82_01850	KDO01424.1	33.721	258	122	6	26	263	34	262	6.71e-28	117
BV82_01850	KDO01075.1	24.561	684	452	24	160	801	61	722	1.62e-27	116
BV82_01850	KDO00620.1	24.776	670	431	25	162	796	64	695	2.68e-27	115
BV82_01850	KDO00951.1	23.338	677	443	24	161	797	69	709	4.07e-26	111
BV82_01850	KDN97649.1	24.648	710	439	30	19	682	2	661	3.58e-20	92.8
BV82_01850	KDO00728.1	28.571	350	201	13	16	345	20	340	1.13e-19	91.3
BV82_01850	KDO01922.1	27.143	210	131	3	16	223	2	191	1.19e-15	78.6
BV82_01850	KDO01325.1	28.477	302	175	13	6	289	10	288	1.15e-12	68.6
BV82_01850	KDN97077.1	23.736	712	415	34	152	780	59	725	1.20e-11	65.5
BV82_01850	KDN97382.1	25.424	236	146	7	45	267	38	256	1.25e-10	62.0
BV82_01850	KDN97379.1	29.771	131	72	4	157	273	44	168	4.45e-10	60.1
BV82_01850	KDN98580.1	25.234	214	140	5	156	354	58	266	2.05e-09	58.2
BV82_01850	KDO01219.1	25.610	246	145	6	28	264	1	217	2.07e-09	58.2
BV82_01850	KDN97657.1	23.849	239	150	8	39	269	28	242	4.66e-09	57.0
BV82_01850	KDO00017.1	31.200	125	78	3	650	774	543	659	4.97e-08	53.5
BV82_01850	KDO00630.1	29.932	147	80	5	137	268	25	163	6.35e-07	50.1
BV82_01850	KDN99249.1	26.437	174	114	5	147	312	52	219	3.16e-06	47.8
BV82_01850	KDN97220.1	28.758	153	91	5	167	310	52	195	4.00e-05	44.3
BV82_01850	KDO00075.1	24.000	350	193	15	514	801	407	745	1.61e-04	42.4
BV82_04990	KDO02088.1	100.000	275	0	0	1	275	1	275	0.0	528
BV82_04990	KDO02089.1	39.474	228	124	2	47	274	30	243	8.56e-37	128
BV82_07575	KDO01786.1	100.000	297	0	0	1	297	1	297	0.0	594
BV82_07575	KDN96958.1	50.890	281	138	0	1	281	1	281	8.09e-97	284
BV82_07575	KDN97205.1	41.079	241	140	2	1	240	1	240	1.06e-55	179
BV82_07575	KDN99142.1	63.934	61	22	0	1	61	5	65	7.78e-22	84.3
BV82_07575	KDN99827.1	27.419	248	169	5	1	240	3	247	5.54e-20	85.5
BV82_07575	KDN98142.1	30.534	262	159	7	1	244	1	257	6.52e-20	85.1
BV82_07575	KDO00912.1	36.806	144	91	0	1	144	6	149	1.40e-19	84.0
BV82_07575	KDN98215.1	32.710	214	130	5	1	203	1	211	1.57e-19	84.0
BV82_07575	KDN96995.1	27.778	288	184	7	2	276	4	280	2.55e-19	83.2
BV82_07575	KDO01886.1	28.049	246	159	7	1	234	3	242	6.79e-19	82.4
BV82_07575	KDO01673.1	34.010	197	114	5	1	192	1	186	7.09e-19	82.0
BV82_07575	KDO00334.1	29.804	255	167	6	1	250	1	248	1.53e-18	81.3
BV82_07575	KDN98204.1	35.938	128	81	1	6	132	12	139	4.98e-18	79.7
BV82_07575	KDN99140.1	44.737	76	42	0	210	285	3	78	2.37e-16	70.1
BV82_07575	KDO00929.1	34.722	144	94	0	1	144	12	155	4.16e-16	74.3
BV82_07575	KDN99363.1	34.659	176	108	5	1	171	1	174	6.45e-16	73.9
BV82_07575	KDN99194.1	31.944	144	95	2	3	143	6	149	1.15e-15	73.2
BV82_07575	KDN99780.1	27.746	173	123	1	1	171	1	173	1.43e-15	72.8
BV82_07575	KDN98874.1	36.691	139	88	0	6	144	8	146	4.48e-15	71.2
BV82_07575	KDN97101.1	27.935	247	163	5	6	241	9	251	1.07e-14	70.5
BV82_07575	KDN98672.1	28.033	239	164	3	1	232	1	238	1.48e-14	69.7
BV82_07575	KDN97581.1	29.231	195	130	3	1	188	2	195	2.20e-14	69.3
BV82_07575	KDN99288.1	28.750	240	159	4	4	236	4	238	6.90e-14	67.8
BV82_07575	KDO01791.1	30.370	270	167	9	2	257	7	269	1.29e-13	67.0
BV82_07575	KDO01636.1	23.529	238	178	1	3	236	5	242	1.34e-13	67.0
BV82_07575	KDO02053.1	31.892	185	118	4	1	181	1	181	1.69e-13	66.6
BV82_07575	KDN98807.1	28.033	239	167	4	1	234	4	242	3.13e-13	65.9
BV82_07575	KDO01450.1	30.859	256	154	8	5	243	6	255	2.52e-12	63.2
BV82_07575	KDO00624.1	27.059	255	155	6	1	234	2	246	2.80e-12	63.2
BV82_07575	KDO01890.1	22.449	294	209	7	4	285	6	292	3.00e-12	63.2
BV82_07575	KDN97941.1	30.857	175	116	3	1	171	7	180	3.53e-12	63.2
BV82_07575	KDN98451.1	23.322	283	205	7	1	272	1	282	3.57e-12	63.2
BV82_07575	KDO01249.1	27.536	276	164	6	1	245	1	271	8.51e-12	61.6
BV82_07575	KDO01056.1	25.940	266	183	6	3	257	11	273	9.91e-12	61.6
BV82_07575	KDN99728.1	26.639	244	166	5	3	239	9	246	1.07e-11	61.6
BV82_07575	KDN99914.1	29.630	270	168	7	3	262	8	265	1.35e-11	61.2
BV82_07575	KDN98789.1	27.237	257	175	4	1	248	27	280	1.78e-11	60.8
BV82_07575	KDN99858.1	28.226	248	163	5	1	238	1	243	2.24e-11	60.5
BV82_07575	KDO00604.1	30.899	178	111	4	1	171	1	173	2.64e-11	60.1
BV82_07575	KDN98360.1	30.000	150	103	1	1	148	2	151	6.27e-11	59.3
BV82_07575	KDO01707.1	32.903	155	89	4	5	148	8	158	7.84e-11	58.9
BV82_07575	KDO01963.1	30.451	266	155	13	3	258	6	251	1.33e-10	58.2
BV82_07575	KDO01063.1	27.459	244	165	4	1	234	1	242	1.73e-10	57.8
BV82_07575	KDO00058.1	27.660	235	160	5	4	231	10	241	2.28e-10	57.4
BV82_07575	KDN97331.1	26.568	271	182	8	3	265	1	262	3.63e-10	56.6
BV82_07575	KDN98731.1	26.901	171	116	2	1	166	1	167	1.43e-09	55.1
BV82_07575	KDO01728.1	31.293	147	94	2	1	143	1	144	1.45e-09	55.1
BV82_07575	KDO01878.1	35.246	122	76	2	3	122	6	126	1.79e-09	54.7
BV82_07575	KDN98206.1	28.402	169	119	1	5	171	9	177	1.93e-09	54.7
BV82_07575	KDN98689.1	25.103	243	178	3	1	242	6	245	2.32e-09	54.3
BV82_07575	KDO01598.1	29.697	165	111	3	9	171	11	172	2.89e-09	54.3
BV82_07575	KDN97066.1	27.647	170	121	1	1	170	5	172	3.06e-09	53.9
BV82_07575	KDO00968.1	28.655	171	115	3	1	169	5	170	5.56e-09	53.1
BV82_07575	KDO00442.1	24.535	269	172	6	1	244	2	264	5.82e-09	53.1
BV82_07575	KDN98964.1	33.600	125	77	4	2	122	3	125	6.36e-09	53.1
BV82_07575	KDO01777.1	28.571	189	119	4	1	181	6	186	6.49e-09	53.1
BV82_07575	KDN98213.1	32.773	119	78	1	3	119	4	122	6.81e-09	53.1
BV82_07575	KDO00889.1	33.051	118	79	0	3	120	8	125	8.81e-09	52.8
BV82_07575	KDN96941.1	29.577	142	97	2	1	140	1	141	1.19e-08	52.4
BV82_07575	KDN97690.1	31.667	120	80	1	1	118	1	120	1.95e-08	51.6
BV82_07575	KDN97366.1	30.000	130	79	2	3	125	4	128	4.04e-08	50.8
BV82_07575	KDN99698.1	29.310	174	117	3	1	171	1	171	6.61e-08	50.1
BV82_07575	KDN97678.1	30.000	140	93	2	6	143	1	137	6.82e-08	50.1
BV82_07575	KDO00450.1	25.203	123	90	1	3	123	15	137	7.15e-08	50.1
BV82_07575	KDN99706.1	25.543	184	131	3	1	179	13	195	1.20e-07	49.3
BV82_07575	KDN98757.1	26.012	173	123	3	1	171	1	170	1.24e-07	49.3
BV82_07575	KDN99017.1	27.966	236	161	5	3	234	6	236	1.53e-07	48.9
BV82_07575	KDN98027.1	24.561	171	124	2	3	171	4	171	4.35e-07	47.8
BV82_07575	KDN99141.1	37.778	45	28	0	156	200	1	45	5.19e-07	43.1
BV82_07575	KDN98803.1	28.346	127	89	1	1	125	8	134	6.80e-07	47.0
BV82_07575	KDN99730.1	44.444	63	35	0	3	65	8	70	8.51e-07	46.6
BV82_07575	KDN97408.1	25.703	249	167	6	2	238	6	248	1.00e-06	46.6
BV82_07575	KDN98711.1	30.894	123	81	4	3	123	4	124	1.04e-06	46.6
BV82_07575	KDO00447.1	28.070	171	119	2	2	172	16	182	1.61e-06	45.8
BV82_07575	KDN97675.1	24.627	268	182	8	3	260	7	264	8.47e-06	43.5
BV82_07575	KDO00927.1	27.007	137	94	2	6	138	8	142	1.11e-05	43.1
BV82_07575	KDN98239.1	29.814	161	88	5	4	153	6	152	1.18e-05	43.1
BV82_07575	KDN99248.1	26.531	147	106	1	1	145	3	149	2.26e-05	42.4
BV82_07575	KDN99814.1	28.947	152	92	5	1	143	3	147	3.59e-05	41.6
BV82_07575	KDO00729.1	28.492	179	120	4	9	181	16	192	5.19e-05	41.2
BV82_07575	KDO00750.1	26.623	154	103	3	1	148	6	155	5.22e-05	41.2
BV82_07575	KDO01071.1	37.500	72	45	0	1	72	5	76	5.76e-05	41.2
BV82_07575	KDN98573.1	39.063	64	39	0	3	66	4	67	6.93e-05	40.8
BV82_07575	KDN99771.1	27.336	289	164	13	4	272	8	270	1.01e-04	40.4
BV82_07575	KDN99989.1	26.786	168	114	3	6	170	11	172	1.08e-04	40.4
BV82_07575	KDO00632.1	28.161	174	120	3	1	171	8	179	3.04e-04	38.9
BV82_07575	KDN98712.1	25.731	171	122	3	3	171	8	175	6.08e-04	37.7
BV82_07575	KDO00723.1	36.145	83	46	1	1	76	9	91	8.01e-04	37.7
BV82_08245	KDO01020.1	100.000	322	0	0	1	322	1	322	0.0	653
BV82_00820	KDN99893.1	100.000	256	0	0	1	256	1	256	0.0	520
BV82_00820	KDN97820.1	30.973	113	75	2	76	186	62	173	7.68e-14	66.2
BV82_00820	KDO00011.1	28.718	195	127	7	47	232	710	901	9.11e-09	52.8
BV82_00820	KDN97729.1	31.538	130	80	4	59	186	57	179	3.29e-08	50.4
BV82_00820	KDN99384.1	25.556	180	119	3	13	185	26	197	7.82e-06	43.1
BV82_00820	KDN97951.1	24.336	226	141	10	20	232	412	620	1.16e-04	40.0
BV82_25685	KDO00571.1	100.000	653	0	0	1	653	14	666	0.0	1328
BV82_25685	KDN99395.1	50.555	631	300	4	24	649	20	643	0.0	651
BV82_13135	KDN98956.1	100.000	384	0	0	1	384	10	393	0.0	781
BV82_20115	KDN97934.1	100.000	381	0	0	1	381	1	381	0.0	758
BV82_20115	KDN98187.1	27.429	175	108	6	36	192	153	326	5.09e-04	39.3
BV82_24780	KDO00314.1	100.000	236	0	0	1	236	1	236	1.38e-172	471
BV82_24780	KDN97345.1	25.714	175	123	5	43	215	6	175	1.32e-05	42.0
BV82_04450	KDO01978.1	100.000	360	0	0	1	360	1	360	0.0	736
BV82_04450	KDO01535.1	42.765	311	153	7	53	349	3	302	1.35e-65	207
BV82_04450	KDO01833.1	28.235	85	37	2	216	276	7	91	4.46e-04	37.4
BV82_05425	KDO01353.1	100.000	123	0	0	2	124	1	123	2.92e-90	254
BV82_05425	KDN97172.1	52.252	111	53	0	12	122	81	191	4.95e-36	123
BV82_21485	KDN97652.1	100.000	212	0	0	1	212	1	212	4.85e-151	415
BV82_21485	KDN98655.1	29.648	199	130	5	4	197	5	198	4.23e-11	57.4
BV82_21485	KDO02011.1	26.064	188	127	4	19	198	19	202	1.64e-07	47.4
BV82_21485	KDN98857.1	24.878	205	140	6	7	202	5	204	1.04e-04	38.9
BV82_21485	KDN97582.1	25.490	204	133	5	7	201	8	201	1.13e-04	38.9
BV82_21485	KDN98398.1	24.194	186	129	4	19	195	19	201	1.15e-04	38.9
BV82_21485	KDO00421.1	23.529	153	113	2	2	152	4	154	7.83e-04	36.6
BV82_07360	KDO01742.1	100.000	289	0	0	1	289	1	289	0.0	585
BV82_03345	KDN99604.1	100.000	93	0	0	1	93	1	93	4.39e-63	183
BV82_18835	KDN98097.1	100.000	314	0	0	1	314	1	314	0.0	631
BV82_03315	KDN99598.1	100.000	686	0	0	1	686	1	686	0.0	1373
BV82_03315	KDO00236.1	22.828	587	339	26	29	532	30	585	1.24e-04	42.4
BV82_08440	KDO01060.1	100.000	220	0	0	1	220	1	220	6.44e-166	453
BV82_13390	KDN98914.1	100.000	141	0	0	1	141	1	141	1.35e-101	284
BV82_00450	KDN99824.1	100.000	221	0	0	1	221	1	221	2.01e-168	459
BV82_00450	KDO02080.1	28.713	101	72	0	93	193	83	183	2.71e-06	43.5
BV82_18855	KDN98101.1	100.000	541	0	0	1	541	1	541	0.0	1078
BV82_21080	KDN97572.1	100.000	248	0	0	1	248	1	248	0.0	498
BV82_21080	KDN99432.1	34.597	211	124	2	28	238	121	317	1.34e-34	123
BV82_21080	KDN97573.1	29.717	212	143	2	28	239	16	221	5.01e-31	112
BV82_21080	KDO00567.1	34.884	215	121	4	26	237	16	214	5.02e-28	103
BV82_21080	KDN97813.1	32.719	217	125	5	28	237	157	359	8.87e-26	100
BV82_21080	KDN99257.1	30.622	209	133	1	28	236	19	215	9.97e-24	92.8
BV82_21080	KDO01843.1	27.854	219	147	3	26	239	10	222	6.35e-22	88.2
BV82_21080	KDO00961.1	29.954	217	145	3	26	239	10	222	5.37e-20	82.8
BV82_21080	KDO00223.1	30.000	210	139	3	28	235	16	219	8.01e-20	82.4
BV82_21080	KDO00960.1	29.680	219	142	4	22	236	11	221	4.55e-19	80.5
BV82_21080	KDN97814.1	36.364	121	76	1	120	239	269	389	1.36e-18	81.3
BV82_21080	KDN99256.1	30.693	202	117	5	22	218	12	195	2.17e-18	78.6
BV82_21080	KDO00224.1	27.273	187	130	2	54	238	41	223	4.56e-18	77.8
BV82_21080	KDO00701.1	27.586	203	133	2	32	233	25	214	2.41e-17	75.5
BV82_21080	KDN97536.1	28.649	185	126	2	57	239	55	235	2.46e-17	75.9
BV82_21080	KDO01844.1	28.421	190	126	3	50	236	40	222	2.53e-17	75.9
BV82_21080	KDO01205.1	28.736	174	118	2	65	236	48	217	8.96e-16	71.2
BV82_21080	KDN97537.1	23.077	234	161	3	7	236	9	227	5.19e-14	66.6
BV82_21080	KDN99007.1	29.518	166	105	4	58	219	56	213	3.39e-13	64.3
BV82_21080	KDO00700.1	27.136	199	125	4	43	236	28	211	4.74e-12	60.8
BV82_21080	KDN99006.1	26.437	174	127	1	26	199	20	192	1.93e-11	59.3
BV82_21080	KDO01204.1	24.885	217	148	3	26	236	20	227	6.78e-11	57.8
BV82_06340	KDO01541.1	100.000	108	0	0	1	108	1	108	9.53e-79	224
BV82_25495	KDO00611.1	99.829	584	1	0	21	604	1	584	0.0	1172
BV82_25495	KDN97575.1	33.051	590	358	9	42	603	38	618	7.08e-90	288
BV82_25495	KDN97664.1	34.154	609	339	13	18	604	17	585	1.40e-82	268
BV82_25495	KDN99680.1	35.714	238	145	4	357	587	656	892	7.57e-28	116
BV82_25495	KDN97282.1	31.020	245	157	5	359	599	743	979	3.08e-24	105
BV82_25495	KDO00719.1	29.970	337	210	5	275	587	259	593	1.26e-22	99.4
BV82_25495	KDO00742.1	29.197	274	169	6	344	600	300	565	1.30e-20	93.2
BV82_25495	KDO00027.1	29.839	248	159	5	346	580	273	518	7.89e-19	87.4
BV82_25495	KDN96934.1	27.362	307	167	11	322	589	170	459	2.46e-18	85.1
BV82_25495	KDO00668.1	29.197	274	174	8	339	600	118	383	1.51e-17	82.0
BV82_25495	KDO01812.1	33.636	220	131	6	378	593	231	439	3.43e-17	81.6
BV82_25495	KDN97763.1	27.170	265	159	6	359	590	401	664	7.40e-15	75.1
BV82_25495	KDN97956.1	28.322	286	167	8	321	597	763	1019	2.18e-13	70.5
BV82_25495	KDN98736.1	29.630	243	154	8	345	579	135	368	4.04e-12	65.5
BV82_25495	KDO01007.1	30.738	244	140	8	354	587	168	392	8.19e-12	64.3
BV82_25495	KDO01190.1	28.571	280	174	11	334	597	229	498	2.27e-11	63.5
BV82_25495	KDN97491.1	30.314	287	164	11	327	599	139	403	3.83e-11	62.4
BV82_25495	KDN96965.1	28.837	215	140	5	376	585	244	450	4.32e-11	62.4
BV82_25495	KDN97074.1	29.514	288	161	9	338	596	559	833	4.65e-11	63.2
BV82_25495	KDN97118.1	31.142	289	166	14	304	571	199	475	2.05e-10	60.8
BV82_25495	KDO01431.1	37.864	103	58	2	485	587	363	459	4.24e-10	59.3
BV82_25495	KDO00941.1	28.440	218	133	8	374	587	243	441	1.16e-09	57.8
BV82_25495	KDN99963.1	29.213	178	117	4	415	587	420	593	1.52e-09	57.8
BV82_25495	KDN97998.1	26.132	287	184	11	318	591	229	500	1.80e-09	57.8
BV82_25495	KDO00467.1	24.219	256	176	7	344	587	670	919	2.55e-09	57.4
BV82_25495	KDO00290.1	30.189	212	130	7	377	579	262	464	3.85e-09	56.2
BV82_25495	KDO01511.1	26.766	269	173	9	344	595	687	948	4.93e-09	56.6
BV82_25495	KDN97629.1	29.348	276	151	12	340	590	199	455	5.91e-09	55.8
BV82_25495	KDN99041.1	27.719	285	166	11	332	587	428	701	3.52e-08	53.9
BV82_25495	KDN98192.1	26.557	305	193	12	303	597	236	519	7.13e-08	52.8
BV82_25495	KDN98534.1	27.854	219	131	8	376	587	234	432	8.85e-08	52.0
BV82_25495	KDO00257.1	27.354	223	139	8	374	585	212	422	1.03e-07	51.6
BV82_25495	KDN99797.1	24.783	230	148	5	376	591	211	429	1.07e-07	51.6
BV82_25495	KDN98225.1	29.876	241	142	11	376	602	657	884	1.65e-07	51.6
BV82_25495	KDO01700.1	32.773	119	72	4	483	595	574	690	1.82e-07	51.2
BV82_25495	KDN97613.1	29.148	223	130	14	371	579	242	450	2.18e-07	50.8
BV82_25495	KDN98012.1	25.000	260	174	8	335	591	208	449	4.15e-07	49.7
BV82_25495	KDN97996.1	25.600	250	168	7	337	579	198	436	4.57e-07	49.7
BV82_25495	KDO01345.1	39.130	69	40	1	519	587	338	404	5.64e-07	49.3
BV82_25495	KDN98445.1	24.670	227	158	4	373	589	127	350	5.86e-07	49.7
BV82_25495	KDN98421.1	25.333	225	143	7	377	588	245	457	6.41e-07	49.3
BV82_25495	KDN98018.1	26.778	239	142	10	367	585	304	529	1.16e-06	48.5
BV82_25495	KDO01698.1	24.583	240	155	9	376	595	492	725	3.83e-06	47.0
BV82_25495	KDN99038.1	30.081	123	75	4	474	594	283	396	6.06e-06	45.8
BV82_25495	KDO01148.1	35.165	91	55	3	489	579	341	427	7.85e-06	45.8
BV82_25495	KDN99210.1	28.521	284	139	12	321	585	448	686	1.34e-05	45.4
BV82_25495	KDN98068.1	25.926	243	161	8	344	573	688	924	2.16e-05	44.7
BV82_25495	KDO00711.1	32.468	77	52	0	511	587	358	434	4.33e-05	43.1
BV82_25495	KDN98263.1	26.540	211	136	6	371	571	229	430	1.26e-04	42.0
BV82_25495	KDN99127.1	25.000	288	177	11	315	584	117	383	3.54e-04	40.4
BV82_25495	KDO00590.1	27.686	242	150	10	360	597	213	433	0.001	38.9
BV82_03280	KDN99591.1	100.000	427	0	0	1	427	1	427	0.0	832
BV82_03280	KDN97507.1	53.333	420	187	4	11	423	1	418	1.47e-132	385
BV82_03280	KDN99614.1	27.083	336	193	8	116	424	47	357	5.87e-17	79.0
BV82_03280	KDN99590.1	25.641	312	194	12	117	412	7	296	3.99e-09	54.7
BV82_03280	KDN97506.1	23.824	319	204	10	110	412	4	299	1.19e-04	40.8
BV82_03280	KDN99615.1	26.923	260	157	10	138	386	226	463	6.90e-04	38.9
BV82_09665	KDO00718.1	100.000	540	0	0	1	540	1	540	0.0	1116
BV82_09665	KDN99161.1	33.915	516	305	11	42	535	42	543	1.19e-76	249
BV82_09665	KDO02012.1	32.696	523	311	14	37	534	37	543	4.29e-71	234
BV82_09665	KDO00115.1	28.445	566	356	17	4	539	6	552	8.99e-54	188
BV82_09665	KDN99998.1	30.832	493	282	18	64	536	49	502	1.01e-43	159
BV82_09665	KDO01762.1	27.592	569	331	17	19	537	25	562	3.07e-42	156
BV82_09665	KDN97036.1	26.542	535	346	16	24	539	5	511	5.97e-36	137
BV82_09665	KDO01763.1	26.095	548	349	17	22	535	28	553	6.23e-35	135
BV82_09665	KDO01251.1	27.756	508	318	19	45	535	59	534	8.17e-31	123
BV82_09665	KDN98645.1	25.853	557	343	18	25	537	68	598	6.26e-27	112
BV82_09665	KDO01841.1	25.234	535	338	17	45	539	92	604	3.33e-26	110
BV82_09665	KDN98022.1	24.220	545	355	17	24	534	48	568	9.25e-26	108
BV82_09665	KDN98382.1	25.830	542	318	20	22	533	2012	2499	1.52e-24	105
BV82_09665	KDN98383.1	26.476	525	322	16	33	533	3089	3573	6.47e-24	103
BV82_09665	KDN97289.1	23.091	550	367	14	24	534	80	612	7.59e-23	99.8
BV82_09665	KDN98381.1	27.757	544	330	22	12	535	1990	2490	7.83e-20	91.3
BV82_09665	KDO00011.1	26.030	534	310	23	56	535	139	641	5.61e-19	87.8
BV82_09665	KDO01142.1	27.017	533	313	27	52	534	49	555	8.34e-19	87.8
BV82_09665	KDN99717.1	22.593	540	322	21	24	533	194	667	1.22e-12	67.8
BV82_09665	KDN96970.1	23.323	313	189	11	174	468	126	405	2.18e-05	44.3
BV82_09665	KDN98851.1	24.150	294	182	11	21	283	87	370	5.60e-04	39.7
BV82_22715	KDN97404.1	100.000	291	0	0	1	291	1	291	0.0	561
BV82_22715	KDN98514.1	34.615	286	183	2	1	284	1	284	2.70e-46	155
BV82_22715	KDO01784.1	26.102	295	183	9	15	289	22	301	4.64e-08	50.4
BV82_22715	KDN97343.1	31.818	154	96	5	15	161	11	162	3.25e-05	42.0
BV82_22715	KDN97889.1	32.558	129	75	6	8	126	14	140	0.001	37.4
BV82_25565	KDO00597.1	100.000	513	0	0	1	513	1	513	0.0	1062
BV82_12255	KDN99130.1	100.000	457	0	0	1	457	1	457	0.0	950
BV82_12255	KDO00549.1	42.177	441	241	7	11	447	17	447	3.48e-126	371
BV82_12255	KDN99196.1	37.644	433	263	5	17	447	26	453	2.12e-101	308
BV82_12255	KDN97131.1	37.900	438	268	4	2	437	14	449	1.72e-100	306
BV82_12255	KDN99708.1	31.556	450	285	9	4	445	11	445	1.49e-70	228
BV82_12255	KDN99470.1	30.455	440	302	3	7	445	9	445	1.84e-67	220
BV82_12255	KDO00616.1	28.636	440	275	16	4	434	546	955	2.57e-45	166
BV82_12255	KDO01848.1	27.818	417	258	10	25	440	22	396	3.46e-39	143
BV82_12255	KDN99237.1	27.078	421	272	12	28	440	25	418	1.02e-38	142
BV82_12255	KDO00455.1	29.235	366	222	13	28	383	15	353	1.97e-36	136
BV82_12255	KDN97932.1	25.446	448	279	13	7	447	17	416	6.28e-34	129
BV82_12255	KDO01149.1	27.394	449	285	17	18	447	40	466	4.88e-32	124
BV82_12255	KDO00336.1	25.659	417	248	13	28	437	42	403	1.48e-24	102
BV82_12255	KDN97153.1	25.068	367	230	12	6	364	11	340	6.59e-17	79.7
BV82_17535	KDN98349.1	99.693	326	1	0	37	362	1	326	0.0	664
BV82_17535	KDN98030.1	29.290	338	216	9	34	362	3	326	1.29e-27	108
BV82_17535	KDN97249.1	28.090	178	115	6	36	209	6	174	8.92e-08	50.4
BV82_17535	KDN99817.1	24.157	178	127	6	32	207	5	176	6.69e-04	38.1
BV82_09450	KDO01259.1	100.000	555	0	0	1	555	1	555	0.0	1100
BV82_09450	KDN97956.1	45.498	422	209	7	149	555	740	1155	1.14e-99	323
BV82_09450	KDN99210.1	46.437	407	213	4	150	554	429	832	6.87e-99	315
BV82_09450	KDN99158.1	33.687	377	240	4	177	553	164	530	6.09e-54	188
BV82_09450	KDO01511.1	30.516	426	255	11	144	553	679	1079	2.22e-33	133
BV82_09450	KDN97118.1	30.435	414	270	7	150	552	222	628	2.85e-30	122
BV82_09450	KDO01190.1	27.835	388	263	7	180	554	248	631	6.24e-30	121
BV82_09450	KDN99041.1	28.333	420	230	14	158	515	424	834	1.21e-27	115
BV82_09450	KDN97074.1	28.777	417	255	16	154	547	566	963	1.77e-24	105
BV82_09450	KDN98192.1	31.195	343	202	11	87	419	199	517	4.53e-24	103
BV82_09450	KDO01700.1	29.664	327	195	13	184	489	448	760	2.21e-22	99.0
BV82_09450	KDN97998.1	28.333	360	217	10	160	492	230	575	6.10e-22	97.4
BV82_09450	KDO00467.1	26.398	322	225	6	180	491	679	998	1.16e-21	96.7
BV82_09450	KDN99963.1	33.188	229	143	6	191	413	371	595	1.24e-20	92.8
BV82_09450	KDN98068.1	25.666	413	272	10	144	542	680	1071	2.08e-18	86.3
BV82_09450	KDN99640.1	24.804	383	266	8	188	555	390	765	5.71e-18	84.7
BV82_09450	KDN99038.1	28.159	277	179	7	150	413	124	393	1.50e-15	75.9
BV82_09450	KDO00257.1	30.137	219	137	5	202	412	215	425	4.30e-15	74.7
BV82_09450	KDN98445.1	26.230	305	203	8	169	456	98	397	8.00e-15	74.3
BV82_09450	KDN97150.1	27.715	267	175	9	162	414	385	647	1.27e-14	73.9
BV82_09450	KDO01698.1	30.034	293	186	10	149	429	444	729	1.47e-13	70.9
BV82_09450	KDO01007.1	28.293	410	195	19	30	413	58	394	1.41e-11	63.5
BV82_09450	KDN97613.1	28.141	199	138	4	204	399	250	446	5.62e-11	62.0
BV82_09450	KDN97664.1	31.939	263	150	12	169	416	334	582	1.16e-10	61.2
BV82_09450	KDN97996.1	30.000	230	137	8	169	383	196	416	1.83e-10	60.1
BV82_09450	KDN98225.1	31.984	247	134	10	196	422	652	884	3.15e-10	60.1
BV82_09450	KDN98018.1	28.319	226	140	7	202	412	314	532	8.04e-10	58.5
BV82_09450	KDO00742.1	31.361	169	104	5	337	501	483	643	9.01e-10	58.5
BV82_09450	KDN96934.1	30.409	171	106	5	247	413	300	461	2.38e-09	56.6
BV82_09450	KDO00027.1	23.643	516	292	18	34	505	162	619	4.98e-09	56.2
BV82_09450	KDN97045.1	32.927	246	139	12	155	386	171	404	8.52e-09	55.1
BV82_09450	KDN98263.1	27.572	243	164	7	175	412	211	446	1.13e-08	54.7
BV82_09450	KDN99796.1	32.500	120	78	3	437	554	3	121	1.88e-08	52.4
BV82_09450	KDO01812.1	30.279	251	154	9	174	413	195	435	2.50e-08	53.5
BV82_09450	KDN98892.1	21.397	229	173	5	191	413	146	373	5.43e-08	52.4
BV82_09450	KDN99127.1	22.396	384	269	10	48	412	14	387	6.39e-08	52.0
BV82_09450	KDN97629.1	30.653	199	120	8	198	389	247	434	7.17e-08	52.0
BV82_09450	KDO00590.1	32.231	242	142	8	185	421	212	436	7.34e-08	52.0
BV82_09450	KDN96965.1	26.341	205	143	4	198	399	241	440	3.74e-07	49.7
BV82_09450	KDN99797.1	33.684	95	62	1	315	408	328	422	4.19e-07	49.7
BV82_09450	KDN98421.1	28.000	200	134	5	204	397	247	442	6.13e-07	48.9
BV82_09450	KDO00941.1	24.903	257	161	6	156	412	218	442	1.54e-06	47.8
BV82_09450	KDO01431.1	26.339	224	140	7	196	416	263	464	5.94e-06	45.8
BV82_09450	KDN97575.1	26.014	296	182	7	154	421	329	615	6.78e-06	45.8
BV82_09450	KDN97491.1	25.191	262	180	7	163	418	145	396	3.31e-05	43.5
BV82_09450	KDN99407.1	27.059	255	147	10	185	417	121	358	3.59e-05	43.1
BV82_09450	KDN98534.1	24.444	225	146	8	194	412	227	433	5.24e-05	42.7
BV82_09450	KDN97749.1	25.551	227	153	7	199	420	215	430	9.20e-05	42.0
BV82_09450	KDO00668.1	26.101	318	186	13	125	422	92	380	1.78e-04	41.2
BV82_09450	KDN99466.1	28.689	122	82	3	435	552	1644	1764	2.47e-04	41.2
BV82_09450	KDO01033.1	23.188	138	74	2	309	414	467	604	3.71e-04	40.4
BV82_09450	KDN99462.1	34.545	55	36	0	434	488	4	58	7.99e-04	37.4
BV82_02030	KDN99337.1	100.000	196	0	0	1	196	1	196	2.38e-137	379
BV82_08785	KDO01129.1	100.000	202	0	0	1	202	1	202	4.57e-154	422
BV82_08785	KDO01134.1	84.158	202	32	0	1	202	1	202	3.51e-131	364
BV82_05980	KDO01468.1	100.000	365	0	0	1	365	1	365	0.0	734
BV82_01150	KDN99960.1	100.000	683	0	0	1	683	1	683	0.0	1362
BV82_01150	KDN97642.1	42.262	168	97	0	513	680	319	486	1.66e-33	132
BV82_01150	KDN98071.1	40.000	165	96	1	517	681	632	793	1.96e-29	121
BV82_01150	KDN97394.1	43.605	172	91	4	515	681	324	494	1.37e-28	117
BV82_01150	KDN97502.1	41.509	159	91	2	520	677	287	444	1.20e-27	115
BV82_01150	KDN98143.1	42.012	169	90	3	520	681	648	815	1.42e-26	113
BV82_01150	KDN99658.1	36.943	157	99	0	526	682	379	535	1.07e-25	108
BV82_01150	KDN98229.1	36.757	185	114	3	497	679	102	285	1.58e-25	108
BV82_01150	KDN97720.1	44.937	158	81	4	526	680	207	361	6.33e-25	104
BV82_01150	KDO00351.1	39.873	158	92	3	526	681	396	552	2.10e-24	105
BV82_01150	KDO01872.1	38.764	178	100	4	512	683	233	407	2.37e-24	103
BV82_01150	KDO00859.1	38.012	171	90	4	523	683	335	499	2.69e-24	104
BV82_01150	KDN97882.1	34.211	190	120	2	493	681	336	521	1.32e-23	103
BV82_01150	KDN97486.1	36.875	160	93	3	526	681	187	342	1.35e-23	100
BV82_01150	KDO01534.1	39.634	164	86	7	526	680	172	331	1.37e-23	99.8
BV82_01150	KDN98995.1	38.650	163	98	2	517	678	257	418	1.44e-23	103
BV82_01150	KDN99241.1	41.558	154	87	3	526	677	203	355	7.28e-23	100
BV82_01150	KDO00661.1	38.415	164	96	4	520	678	346	509	2.11e-22	98.6
BV82_01150	KDN96938.1	40.506	158	91	3	526	681	318	474	4.57e-22	98.6
BV82_01150	KDN96937.1	33.846	195	119	4	486	678	161	347	8.02e-20	90.9
BV82_01150	KDO01934.1	34.545	165	101	3	523	681	841	1004	1.45e-19	90.9
BV82_01150	KDO00930.1	37.209	172	102	4	513	681	212	380	2.12e-19	88.2
BV82_01150	KDN99239.1	32.370	173	115	2	513	683	157	329	3.29e-19	86.7
BV82_01150	KDN98827.1	32.500	160	104	3	517	673	107	265	4.30e-19	85.5
BV82_01150	KDO00295.1	34.375	160	101	3	523	681	469	625	1.42e-17	84.3
BV82_01150	KDN97083.1	34.615	156	91	5	526	678	326	473	3.61e-17	82.8
BV82_01150	KDO00332.1	35.135	185	91	4	517	680	209	385	2.02e-16	79.0
BV82_01150	KDN99498.1	36.364	132	82	2	522	652	275	405	1.03e-15	78.2
BV82_01150	KDN99830.1	33.529	170	102	3	513	676	511	675	2.57e-15	77.0
BV82_01150	KDN97487.1	38.750	160	84	5	526	678	435	587	7.67e-15	75.5
BV82_01150	KDN99732.1	31.544	149	98	3	526	673	120	265	1.89e-13	70.5
BV82_01150	KDN97739.1	29.310	174	115	4	515	681	237	409	1.48e-11	64.7
BV82_01150	KDN97925.1	34.884	86	51	3	526	610	405	486	1.47e-08	55.1
BV82_01150	KDN99723.1	27.624	181	120	5	498	673	214	388	9.12e-07	49.3
BV82_18945	KDN98119.1	100.000	299	0	0	1	299	1	299	0.0	590
BV82_19530	KDN98223.1	100.000	718	0	0	1	718	1	718	0.0	1460
BV82_19530	KDN97649.1	26.977	708	450	24	34	718	120	783	2.03e-53	194
BV82_19530	KDN98759.1	25.659	721	472	17	28	718	97	783	1.03e-51	189
BV82_19530	KDO00636.1	24.105	726	471	25	24	718	21	697	3.40e-34	136
BV82_19530	KDN98298.1	24.965	721	488	21	17	718	17	703	2.37e-31	127
BV82_19530	KDN98546.1	25.200	750	453	27	22	718	115	809	6.11e-30	123
BV82_19530	KDN99713.1	24.072	727	454	25	43	718	159	838	1.89e-27	115
BV82_19530	KDO01670.1	24.342	760	480	30	13	718	5	723	4.12e-27	114
BV82_19530	KDO00620.1	23.364	749	494	25	1	718	1	700	6.13e-27	114
BV82_19530	KDN99300.1	24.420	733	457	27	14	708	118	791	1.64e-26	112
BV82_19530	KDO00311.1	24.766	747	464	32	16	718	116	808	4.47e-24	105
BV82_19530	KDN97373.1	24.750	699	445	24	58	718	145	800	1.66e-22	100
BV82_19530	KDO00035.1	23.810	714	435	29	62	718	157	818	2.93e-21	96.3
BV82_19530	KDN98379.1	23.629	711	452	28	60	718	147	818	7.40e-21	94.7
BV82_19530	KDO00861.1	22.291	646	414	26	106	718	39	629	5.37e-20	91.7
BV82_19530	KDO02077.1	22.944	693	446	25	63	718	42	683	5.64e-20	91.7
BV82_19530	KDN99018.1	22.254	701	468	26	43	700	147	813	7.99e-19	88.2
BV82_19530	KDO02090.1	23.242	697	447	26	63	718	164	813	3.68e-18	86.3
BV82_19530	KDN97335.1	22.567	709	459	23	57	718	158	823	5.28e-18	85.5
BV82_19530	KDN98699.1	22.222	711	440	25	62	718	133	784	5.60e-17	82.4
BV82_19530	KDN98819.1	24.559	737	453	32	8	690	88	775	9.71e-16	78.6
BV82_19530	KDO00951.1	22.351	689	461	27	61	718	68	713	5.45e-12	66.2
BV82_19530	KDO01075.1	24.028	720	425	36	62	718	62	722	2.78e-10	60.8
BV82_19530	KDO00630.1	27.556	225	146	8	510	718	516	739	4.70e-06	47.0
BV82_19530	KDN99623.1	25.263	285	180	10	427	689	378	651	1.88e-04	42.0
BV82_04035	KDO01897.1	100.000	570	0	0	1	570	1	570	0.0	1163
BV82_04035	KDN97002.1	27.793	367	213	15	214	560	127	461	2.36e-11	63.2
BV82_02885	KDN99511.1	100.000	1317	0	0	1	1317	1	1317	0.0	2691
BV82_02885	KDN99236.1	30.425	447	281	9	660	1092	29	459	4.96e-49	179
BV82_02885	KDO00410.1	29.773	440	282	7	673	1096	29	457	1.27e-45	169
BV82_02885	KDO02017.1	31.760	466	281	13	653	1096	30	480	1.01e-43	164
BV82_02885	KDO01851.1	31.544	447	275	12	660	1090	19	450	1.47e-43	163
BV82_02885	KDN99393.1	27.813	471	291	13	653	1096	18	466	3.67e-43	162
BV82_02885	KDN99748.1	29.806	463	289	13	651	1092	29	476	7.98e-43	161
BV82_02885	KDO01521.1	30.820	451	283	11	657	1092	17	453	2.12e-42	159
BV82_02885	KDO00456.1	30.892	437	267	12	682	1096	43	466	3.41e-41	156
BV82_02885	KDN97672.1	30.118	425	272	7	661	1070	22	436	2.40e-39	150
BV82_02885	KDN99198.1	30.472	466	282	12	651	1092	27	474	3.02e-39	150
BV82_02885	KDN99709.1	29.630	432	270	12	659	1070	20	437	5.73e-39	150
BV82_02885	KDO00631.1	30.087	462	281	13	660	1097	36	479	8.13e-36	140
BV82_02885	KDO01257.1	28.412	447	280	11	646	1070	29	457	1.35e-35	140
BV82_02885	KDN99769.1	29.017	417	263	11	695	1092	74	476	1.50e-34	137
BV82_02885	KDO01875.1	28.205	429	274	12	661	1070	34	447	4.04e-33	132
BV82_02885	KDN98621.1	26.168	428	272	10	694	1096	51	459	9.69e-32	128
BV82_02885	KDN97128.1	29.039	458	292	13	654	1096	17	456	3.54e-30	123
BV82_02885	KDN97192.1	27.431	401	234	12	704	1070	80	457	5.14e-28	117
BV82_02885	KDN97081.1	25.926	405	257	10	679	1060	75	459	4.16e-25	108
BV82_02885	KDN99312.1	29.032	341	204	11	764	1092	116	430	1.29e-24	106
BV82_02885	KDN96957.1	23.419	427	291	11	662	1070	13	421	2.61e-23	102
BV82_02885	KDO00695.1	27.078	421	247	15	673	1060	36	429	2.00e-16	81.3
BV82_02885	KDN99727.1	30.732	205	122	4	682	868	43	245	3.31e-16	77.0
BV82_02885	KDN97046.1	25.974	308	200	10	768	1059	151	446	4.34e-13	70.9
BV82_03295	KDN99594.1	100.000	255	0	0	1	255	1	255	0.0	527
BV82_03295	KDN97257.1	47.012	251	129	3	3	252	2	249	1.36e-80	240
BV82_03295	KDO00922.1	36.410	195	113	5	1	189	1	190	1.76e-22	90.5
BV82_03295	KDN98804.1	28.936	235	142	9	3	225	5	226	5.60e-16	72.4
BV82_03295	KDN97471.1	34.043	188	114	6	4	190	3	181	1.73e-15	71.6
BV82_03295	KDN97896.1	30.222	225	147	7	1	220	1	220	2.84e-15	70.9
BV82_03295	KDO00741.1	27.459	244	165	7	1	235	1	241	3.52e-15	70.1
BV82_03295	KDN99367.1	30.000	190	128	4	1	187	1	188	1.41e-14	68.6
BV82_03295	KDO00093.1	25.926	189	132	3	6	190	15	199	8.97e-14	66.2
BV82_03295	KDN98214.1	24.868	189	133	5	6	190	13	196	5.50e-13	63.9
BV82_03295	KDO00394.1	30.000	220	139	5	1	217	1	208	1.88e-12	62.8
BV82_03295	KDN97492.1	27.083	192	128	5	6	189	7	194	2.63e-12	62.0
BV82_03295	KDN98849.1	29.121	182	124	4	3	183	6	183	3.52e-12	62.0
BV82_03295	KDN98164.1	25.134	187	135	4	6	190	9	192	1.33e-11	60.1
BV82_03295	KDN97479.1	27.660	188	123	5	6	188	11	190	9.90e-11	57.8
BV82_03295	KDN98126.1	24.569	232	154	7	6	228	17	236	1.66e-10	57.0
BV82_03295	KDN96968.1	28.251	223	138	8	5	221	1	207	2.07e-10	56.6
BV82_03295	KDN99850.1	28.111	217	133	6	6	218	10	207	4.31e-10	55.8
BV82_03295	KDN98796.1	26.374	182	130	2	5	186	15	192	1.63e-09	54.3
BV82_03295	KDN97853.1	23.043	230	166	6	6	228	11	236	3.00e-09	53.1
BV82_03295	KDO00419.1	23.482	247	175	7	3	244	6	243	1.36e-07	48.5
BV82_03295	KDO02057.1	26.702	191	123	5	3	182	10	194	1.77e-07	48.5
BV82_03295	KDO01252.1	26.702	191	128	4	6	187	9	196	3.51e-07	47.4
BV82_03295	KDN97474.1	25.214	234	159	8	2	228	5	229	5.75e-06	43.5
BV82_03295	KDN97935.1	25.134	187	128	5	1	187	4	178	5.78e-06	43.5
BV82_03295	KDN98125.1	29.600	125	85	3	3	125	7	130	5.84e-05	40.0
BV82_02550	KDN99443.1	100.000	256	0	0	1	256	1	256	0.0	531
BV82_02550	KDN98139.1	32.867	143	82	6	48	184	22	156	3.55e-09	53.1
BV82_02550	KDN98554.1	34.821	112	64	3	62	171	39	143	3.95e-09	53.1
BV82_02550	KDN97878.1	31.818	132	81	6	69	197	48	173	5.13e-08	49.7
BV82_02550	KDN99491.1	24.699	166	100	6	23	178	119	269	9.27e-05	40.0
BV82_02550	KDO00413.1	24.862	181	112	6	66	237	166	331	2.63e-04	38.9
BV82_02550	KDN99371.1	25.962	104	74	2	72	175	50	150	4.32e-04	37.7
BV82_10025	KDO00793.1	100.000	741	0	0	1	741	1	741	0.0	1526
BV82_00475	KDN99828.1	100.000	288	0	0	1	288	1	288	0.0	583
BV82_00475	KDO01438.1	44.565	276	153	0	2	277	6	281	4.74e-79	239
BV82_00475	KDO00957.1	24.573	293	183	9	3	275	15	289	7.86e-08	49.7
BV82_00475	KDN99004.1	21.402	271	203	5	5	269	7	273	2.87e-04	38.9
BV82_21550	KDN97665.1	100.000	444	0	0	1	444	1	444	0.0	885
BV82_21550	KDN97576.1	53.226	434	201	1	4	435	7	440	3.89e-158	452
BV82_21550	KDO00610.1	53.499	443	196	3	3	435	11	453	3.78e-151	435
BV82_21550	KDO01008.1	41.453	468	202	10	5	430	6	443	1.55e-92	285
BV82_21550	KDN99406.1	42.857	364	203	2	4	367	6	364	1.64e-90	280
BV82_21550	KDN97283.1	40.426	376	210	3	5	370	4	375	3.27e-85	266
BV82_21550	KDN98735.1	44.892	372	197	4	5	373	4	370	3.34e-83	260
BV82_21550	KDN98978.1	47.213	305	148	2	141	433	135	438	8.46e-80	251
BV82_21550	KDO01006.1	47.604	313	154	5	64	373	69	374	4.18e-79	251
BV82_21550	KDN99964.1	37.215	438	243	4	5	426	11	432	4.81e-77	244
BV82_21550	KDN98520.1	55.000	200	90	0	167	366	44	243	2.14e-66	214
BV82_21550	KDN98614.1	48.837	258	125	3	152	404	29	284	2.32e-66	214
BV82_21550	KDN97386.1	41.176	323	159	3	144	435	194	516	1.56e-64	213
BV82_21550	KDN98847.1	43.226	310	155	5	142	435	156	460	3.05e-60	201
BV82_21550	KDO01413.1	46.693	257	131	3	144	395	193	448	4.99e-60	201
BV82_21550	KDO02016.1	42.679	321	156	9	128	432	300	608	8.69e-57	195
BV82_21550	KDN99078.1	46.183	262	136	2	117	373	153	414	1.04e-56	192
BV82_21550	KDN98579.1	49.123	228	105	6	147	370	156	376	1.55e-55	188
BV82_21550	KDN99886.1	44.541	229	122	2	143	370	127	351	5.34e-53	181
BV82_21550	KDN96949.1	49.138	232	109	4	141	370	11	235	2.18e-51	182
BV82_21550	KDN99652.1	41.333	300	157	6	147	433	321	614	3.34e-51	180
BV82_21550	KDO01210.1	40.214	281	152	5	166	434	316	592	9.66e-50	176
BV82_21550	KDO01839.1	42.534	221	126	1	148	367	211	431	1.19e-49	174
BV82_21550	KDN97191.1	37.168	339	173	8	134	438	323	655	1.47e-49	176
BV82_21550	KDN99254.1	45.685	197	106	1	170	366	55	250	6.76e-47	161
BV82_21550	KDN97211.1	35.814	215	126	4	168	372	215	427	4.01e-26	107
BV82_21550	KDN98255.1	39.161	143	85	2	4	144	7	149	3.44e-22	95.1
BV82_21550	KDO00720.1	41.228	114	67	0	5	118	6	119	8.18e-21	87.4
BV82_21550	KDN99796.1	30.252	119	81	1	4	120	5	123	4.27e-14	68.6
BV82_21550	KDO00589.1	27.350	117	85	0	5	121	13	129	4.45e-14	68.9
BV82_21550	KDN97044.1	29.060	117	83	0	4	120	3	119	4.58e-14	68.6
BV82_21550	KDO00316.1	32.759	116	76	2	5	118	28	143	1.40e-12	62.4
BV82_21550	KDO00256.1	30.579	121	82	2	2	122	6	124	2.07e-12	63.9
BV82_21550	KDN99800.1	36.364	121	73	2	4	120	5	125	2.09e-12	64.7
BV82_21550	KDN96939.1	32.558	129	86	1	5	132	1	129	2.50e-12	65.5
BV82_21550	KDN98013.1	33.645	107	71	0	4	110	2	108	3.17e-12	63.2
BV82_21550	KDO01430.1	33.607	122	79	1	1	120	1	122	3.23e-12	63.5
BV82_21550	KDO01814.1	27.731	119	86	0	2	120	1	119	3.42e-12	63.2
BV82_21550	KDO00710.1	31.132	106	73	0	5	110	3	108	4.22e-12	62.8
BV82_21550	KDO00942.1	30.000	120	82	2	2	121	1	118	4.66e-12	62.8
BV82_21550	KDO00490.1	34.188	117	72	3	4	117	2	116	4.75e-12	63.2
BV82_21550	KDN97552.1	28.082	146	102	3	2	145	1	145	7.21e-12	61.6
BV82_21550	KDN98533.1	29.412	136	95	1	2	136	4	139	1.09e-11	62.0
BV82_21550	KDN99462.1	35.398	113	71	1	5	115	10	122	1.18e-11	59.3
BV82_21550	KDN97116.1	32.432	111	74	1	1	111	1	110	1.63e-11	61.2
BV82_21550	KDN98839.1	30.508	118	80	1	4	119	2	119	3.12e-11	60.1
BV82_21550	KDN99466.1	33.036	112	73	1	5	114	1651	1762	6.00e-11	62.0
BV82_21550	KDO01346.1	29.730	148	89	1	2	149	12	144	6.36e-11	58.5
BV82_21550	KDN98224.1	31.624	117	79	1	4	120	6	121	9.42e-11	58.9
BV82_21550	KDN97630.1	33.663	101	67	0	5	105	3	103	1.03e-10	58.5
BV82_21550	KDN97750.1	32.258	124	73	5	5	122	3	121	1.34e-10	58.5
BV82_21550	KDN96966.1	26.724	116	85	0	5	120	3	118	1.51e-10	58.2
BV82_21550	KDO01031.1	28.689	122	78	4	5	120	7	125	2.17e-10	55.5
BV82_21550	KDN98262.1	31.933	119	75	2	5	120	3	118	3.39e-10	57.0
BV82_21550	KDN97612.1	28.689	122	86	1	5	126	3	123	2.91e-09	54.3
BV82_21550	KDN97997.1	29.412	136	92	3	3	138	9	140	3.32e-09	54.3
BV82_21550	KDO00375.1	29.565	115	77	2	5	116	4	117	4.79e-09	53.5
BV82_21550	KDN99677.1	28.873	142	93	4	5	141	10	148	1.95e-08	52.4
BV82_21550	KDO01016.1	30.000	130	86	2	4	128	12	141	5.06e-08	52.4
BV82_21550	KDN99498.1	30.469	128	82	3	5	129	15	138	5.59e-08	52.4
BV82_21550	KDN99658.1	27.049	122	86	2	5	123	251	372	6.38e-08	52.0
BV82_21550	KDO01147.1	30.172	116	81	0	5	120	3	118	1.02e-07	49.7
BV82_21550	KDN98420.1	25.735	136	100	1	5	140	4	138	1.46e-07	49.3
BV82_21550	KDN99463.1	28.205	117	82	1	5	119	4	120	1.65e-07	47.4
BV82_21550	KDN99669.1	36.047	86	50	3	39	120	32	116	3.92e-07	46.2
BV82_21550	KDN98037.1	30.702	114	73	4	1	110	1	112	6.00e-07	47.4
BV82_21550	KDN98446.1	26.923	104	75	1	2	104	1	104	8.08e-07	47.0
BV82_21550	KDN99640.1	30.159	126	78	3	5	121	643	767	8.14e-07	48.5
BV82_21550	KDN98019.1	22.881	118	90	1	5	122	7	123	1.98e-06	46.2
BV82_21550	KDN99038.1	27.523	109	76	2	5	110	9	117	2.24e-06	46.6
BV82_21550	KDO01534.1	34.906	106	64	3	3	103	15	120	2.40e-06	46.2
BV82_21550	KDO00742.1	33.028	109	71	2	4	110	580	688	4.15e-06	46.2
BV82_21550	KDN97075.1	27.731	119	81	2	4	119	3	119	4.44e-06	44.7
BV82_21550	KDN97998.1	30.000	110	72	1	2	106	654	763	5.11e-06	45.8
BV82_21550	KDO00289.1	26.087	115	84	1	6	120	1	114	9.05e-06	43.9
BV82_21550	KDN98192.1	30.631	111	73	3	5	112	652	761	6.13e-05	42.4
BV82_21550	KDN99070.1	28.205	117	80	2	5	118	9	124	6.69e-05	41.2
BV82_21550	KDN98590.1	27.928	111	78	2	7	115	1	111	1.10e-04	40.4
BV82_21550	KDO00670.1	31.325	83	55	1	2	82	1	83	1.16e-04	38.9
BV82_21550	KDO00027.1	25.000	120	88	2	5	122	553	672	1.66e-04	41.2
BV82_21550	KDN99041.1	28.696	115	77	3	5	115	1023	1136	1.92e-04	40.8
BV82_21550	KDO01698.1	26.087	115	79	2	5	116	844	955	3.05e-04	40.4
BV82_21550	KDO01034.1	29.091	110	71	4	1	105	1	108	6.06e-04	38.9
BV82_21505	KDN97656.1	100.000	317	0	0	1	317	1	317	0.0	634
BV82_21505	KDO01324.1	32.907	313	189	8	15	313	16	321	1.69e-39	139
BV82_21505	KDO02091.1	32.919	322	193	11	7	313	9	322	1.67e-37	133
BV82_21505	KDN99299.1	31.511	311	195	8	1	303	1	301	1.91e-27	106
BV82_21505	KDN97650.1	31.973	294	187	7	26	310	28	317	1.50e-26	104
BV82_21505	KDO00716.1	27.760	317	214	9	11	315	13	326	1.46e-25	101
BV82_21505	KDO01225.1	31.230	317	190	15	1	302	1	304	3.02e-23	95.1
BV82_21505	KDO01425.1	30.903	288	184	8	15	295	3	282	3.22e-23	94.7
BV82_21505	KDN97334.1	28.571	322	203	12	7	314	5	313	1.47e-22	93.2
BV82_21505	KDO00312.1	27.961	304	205	8	7	302	6	303	1.34e-21	90.5
BV82_21505	KDN97374.1	28.205	312	188	10	16	302	12	312	1.06e-20	88.2
BV82_21505	KDO01965.1	27.907	215	149	4	81	295	31	239	1.28e-19	84.0
BV82_21505	KDN98545.1	29.756	205	136	6	100	302	105	303	6.38e-19	82.8
BV82_21505	KDO01920.1	29.141	326	195	11	9	306	8	325	8.70e-18	79.7
BV82_21505	KDN99019.1	29.949	197	133	4	118	314	131	322	2.27e-17	78.6
BV82_21505	KDN99714.1	27.744	328	212	11	1	315	4	319	2.52e-16	75.5
BV82_21505	KDN98701.1	27.419	186	130	4	118	302	125	306	7.34e-15	71.2
BV82_21505	KDO00036.1	26.032	315	206	9	1	302	1	301	1.67e-14	70.1
BV82_21505	KDN98818.1	31.633	196	124	6	109	302	121	308	1.67e-14	70.1
BV82_21505	KDN98536.1	29.355	310	164	13	28	301	6	296	2.81e-14	69.3
BV82_21505	KDO00727.1	28.571	196	106	4	116	306	113	279	4.78e-13	65.5
BV82_21505	KDN97381.1	28.042	189	117	5	118	302	122	295	3.80e-11	60.1
BV82_08685	KDO01110.1	100.000	1415	0	0	1	1415	1	1415	0.0	2825
BV82_08685	KDO00090.1	26.589	598	382	14	85	650	120	692	8.65e-43	168
BV82_08685	KDO01109.1	43.609	133	72	2	1177	1306	2	134	1.12e-21	92.8
BV82_08685	KDO00094.1	22.639	667	386	23	12	632	24	606	1.18e-13	73.6
BV82_08685	KDO01108.1	27.273	176	92	5	721	893	8	150	3.96e-06	45.4
BV82_08685	KDO00086.1	24.706	170	102	4	24	173	17	180	1.10e-04	42.7
BV82_11125	KDN98796.1	100.000	262	0	0	1	262	1	262	0.0	525
BV82_11125	KDN98849.1	31.048	248	168	3	12	257	5	251	1.20e-30	112
BV82_11125	KDN97479.1	31.008	258	163	5	12	259	7	259	1.50e-30	112
BV82_11125	KDO00093.1	28.958	259	165	3	6	257	5	251	1.73e-28	106
BV82_11125	KDN97853.1	30.078	256	163	6	8	257	3	248	4.72e-24	94.7
BV82_11125	KDN98164.1	29.771	262	156	9	8	259	1	244	9.54e-24	93.6
BV82_11125	KDN99367.1	31.076	251	153	6	15	259	5	241	1.09e-23	93.6
BV82_11125	KDN97474.1	31.873	251	154	6	16	262	9	246	1.25e-22	90.9
BV82_11125	KDN97896.1	31.527	203	128	5	14	208	4	203	7.24e-21	86.3
BV82_11125	KDN98126.1	32.806	253	154	7	10	259	11	250	1.19e-19	82.8
BV82_11125	KDN98214.1	31.102	254	142	8	16	257	13	245	1.33e-19	82.4
BV82_11125	KDN99850.1	30.522	249	156	7	16	257	10	248	1.31e-17	77.0
BV82_11125	KDN97880.1	26.432	227	140	5	36	254	37	244	1.69e-17	76.6
BV82_11125	KDO02057.1	28.169	213	133	5	15	213	12	218	1.68e-15	72.0
BV82_11125	KDO00741.1	27.381	252	164	5	15	257	5	246	5.23e-15	69.7
BV82_11125	KDN97492.1	30.846	201	122	6	65	259	61	250	1.39e-14	68.6
BV82_11125	KDO01252.1	30.469	256	148	8	16	257	9	248	3.84e-13	64.7
BV82_11125	KDN98804.1	28.462	260	142	10	15	257	7	239	1.97e-12	62.4
BV82_11125	KDN96968.1	24.571	175	129	3	15	188	1	173	1.57e-11	60.1
BV82_11125	KDN97257.1	26.220	164	116	1	65	223	55	218	4.52e-11	58.5
BV82_11125	KDN97471.1	30.645	186	107	6	15	191	4	176	4.00e-10	56.2
BV82_11125	KDN99594.1	26.374	182	130	2	15	192	5	186	1.67e-09	54.3
BV82_11125	KDO00922.1	30.726	179	117	4	15	188	7	183	6.71e-09	52.4
BV82_11125	KDO00394.1	27.451	153	109	2	43	194	37	188	3.28e-08	50.4
BV82_11125	KDN99687.1	28.736	174	112	4	85	258	284	445	7.64e-08	50.1
BV82_11125	KDN98125.1	31.200	125	80	3	16	135	10	133	8.16e-08	48.9
BV82_11125	KDN97935.1	27.778	216	128	7	15	229	8	196	1.55e-07	48.5
BV82_11125	KDN99025.1	27.341	267	138	13	9	257	7	235	1.98e-05	42.0
BV82_11125	KDO02047.1	25.140	179	119	4	15	191	5	170	4.54e-04	37.7
BV82_00715	KDN99874.1	99.600	250	1	0	14	263	1	250	0.0	510
BV82_00715	KDO01037.1	32.946	258	157	4	3	250	2	253	1.52e-39	135
BV82_00715	KDN99386.1	32.642	193	123	2	7	192	5	197	2.92e-24	95.5
BV82_00715	KDN99147.1	32.447	188	99	8	2	180	129	297	2.38e-08	51.2
BV82_00715	KDN97910.1	25.000	248	170	9	1	242	1	238	3.48e-08	50.4
BV82_18710	KDN98072.1	100.000	732	0	0	1	732	1	732	0.0	1502
BV82_18710	KDN99304.1	29.858	211	138	4	451	656	103	308	6.02e-15	74.7
BV82_18710	KDN97292.1	26.335	281	167	8	446	697	22	291	1.22e-14	73.2
BV82_18710	KDO01073.1	26.587	252	166	6	463	711	40	275	2.73e-14	71.6
BV82_17155	KDN98480.1	100.000	427	0	0	1	427	1	427	0.0	857
BV82_17155	KDN98476.1	38.172	372	214	8	40	406	36	396	7.99e-63	205
BV82_17155	KDO00563.1	33.604	369	232	7	40	406	38	395	6.32e-48	166
BV82_17155	KDO00564.1	33.602	372	235	6	37	406	46	407	3.09e-45	159
BV82_17155	KDO00068.1	29.589	365	247	4	43	407	35	389	1.29e-39	144
BV82_17155	KDN98519.1	27.717	368	229	11	54	406	40	385	1.49e-23	99.0
BV82_17155	KDO00634.1	22.164	379	247	12	28	386	13	363	5.83e-07	48.5
BV82_17155	KDN97476.1	26.471	136	94	2	98	229	88	221	7.79e-05	41.6
BV82_17155	KDO01254.1	26.667	255	162	11	39	280	30	272	4.71e-04	39.3
BV82_15955	KDO00124.1	100.000	382	0	0	1	382	1	382	0.0	796
BV82_15955	KDO00041.1	32.468	77	50	1	157	231	117	193	8.89e-05	41.6
BV82_16000	KDO00451.1	100.000	143	0	0	1	143	1	143	7.26e-107	298
BV82_02165	KDN99366.1	100.000	408	0	0	1	408	1	408	0.0	843
BV82_02165	KDO01188.1	35.610	410	254	8	1	407	1	403	7.42e-77	241
BV82_02165	KDN98162.1	38.404	401	234	7	13	407	7	400	2.62e-75	237
BV82_02165	KDN99369.1	30.721	319	190	9	100	404	94	395	2.92e-26	106
BV82_21200	KDN97596.1	100.000	73	0	0	1	73	1	73	1.71e-52	155
BV82_12910	KDN99000.1	100.000	166	0	0	1	166	1	166	1.01e-119	332
BV82_12910	KDO01685.1	37.255	51	30	1	37	85	22	72	5.14e-05	38.9
BV82_04255	KDO01941.1	100.000	812	0	0	1	812	1	812	0.0	1656
BV82_04255	KDO01231.1	28.889	180	78	5	566	725	590	739	6.02e-08	53.5
BV82_06935	KDO01658.1	100.000	174	0	0	1	174	1	174	5.60e-126	348
BV82_18615	KDN98052.1	100.000	354	0	0	1	354	1	354	0.0	732
BV82_19680	KDN97846.1	100.000	181	0	0	1	181	1	181	1.71e-135	373
BV82_14115	KDN99166.1	99.844	642	1	0	10	651	1	642	0.0	1293
BV82_14115	KDO02013.1	21.970	660	378	22	13	595	9	608	4.15e-15	75.9
BV82_24670	KDO00337.1	100.000	612	0	0	1	612	1	612	0.0	1250
BV82_23365	KDN97339.1	100.000	304	0	0	1	304	1	304	0.0	612
BV82_23365	KDN99819.1	30.682	176	103	6	120	282	158	327	4.87e-15	71.6
BV82_10635	KDO00895.1	100.000	226	0	0	1	226	1	226	2.12e-168	460
BV82_05660	KDO01402.1	100.000	115	0	0	1	115	1	115	1.07e-76	219
BV82_17940	KDN98428.1	100.000	157	0	0	1	157	1	157	1.51e-114	318
BV82_17940	KDN99012.1	30.851	94	63	1	13	106	9	100	2.55e-08	47.4
BV82_17940	KDN98207.1	27.835	97	70	0	18	114	24	120	9.55e-08	46.2
BV82_17940	KDN98627.1	24.627	134	87	2	6	127	2	133	1.85e-06	42.4
BV82_17940	KDO01801.1	26.087	115	84	1	29	142	14	128	1.42e-05	39.7
BV82_24595	KDO00350.1	100.000	50	0	0	1	50	1	50	4.95e-30	96.7
BV82_01270	KDN99985.1	100.000	497	0	0	1	497	1	497	0.0	1019
BV82_01270	KDN99735.1	32.143	112	66	4	354	455	404	515	8.89e-06	45.4
BV82_21025	KDN97561.1	100.000	110	0	0	1	110	1	110	2.08e-79	226
BV82_21025	KDN99402.1	26.389	72	53	0	29	100	12	83	7.96e-08	43.9
BV82_02455	KDN99424.1	100.000	449	0	0	20	468	1	449	0.0	882
BV82_02455	KDO01708.1	70.460	457	134	1	1	456	1	457	0.0	662
BV82_02455	KDN97590.1	53.864	427	195	1	20	446	1	425	6.12e-160	457
BV82_02455	KDO01823.1	42.405	474	256	6	2	463	5	473	1.31e-120	358
BV82_02455	KDO01350.1	44.045	445	238	6	12	453	1	437	4.65e-113	338
BV82_02455	KDN99619.1	39.150	447	268	3	3	447	11	455	2.31e-108	327
BV82_02455	KDN97120.1	35.225	423	268	4	2	419	6	427	1.52e-84	265
BV82_02455	KDO00228.1	38.313	415	243	7	20	429	2	408	1.73e-79	251
BV82_02455	KDO00127.1	36.000	425	257	5	2	420	6	421	2.62e-75	241
BV82_02455	KDN98780.1	35.632	435	266	9	2	430	7	433	5.74e-70	227
BV82_02455	KDN98306.1	34.928	418	258	9	20	429	2	413	8.72e-67	218
BV82_02455	KDN99197.1	24.752	404	265	14	62	451	71	449	9.23e-14	70.1
BV82_02455	KDN97193.1	21.068	337	246	6	62	393	85	406	1.00e-07	51.2
BV82_02455	KDN99767.1	23.353	334	209	12	58	360	69	386	3.72e-04	40.0
BV82_19830	KDN97874.1	100.000	361	0	0	1	361	1	361	0.0	744
BV82_07830	KDO01840.1	100.000	86	0	0	1	86	1	86	1.28e-60	176
BV82_07830	KDO01748.1	62.791	86	31	1	1	86	1	85	7.32e-37	116
BV82_07830	KDN98532.1	38.272	81	49	1	7	86	6	86	1.15e-14	60.5
BV82_07830	KDN98538.1	33.333	51	34	0	31	81	53	103	2.87e-08	44.7
BV82_02505	KDN99434.1	100.000	638	0	0	1	638	1	638	0.0	1254
BV82_02505	KDO01892.1	56.211	644	271	4	1	638	1	639	0.0	533
BV82_02505	KDN98124.1	57.939	359	151	0	280	638	154	512	1.92e-122	370
BV82_02505	KDN97850.1	38.983	649	368	4	8	638	8	646	4.24e-97	308
BV82_02505	KDO00268.1	42.748	393	211	2	258	636	142	534	1.64e-88	283
BV82_02505	KDO01187.1	45.026	382	196	1	269	636	153	534	5.38e-80	260
BV82_02505	KDN98729.1	39.120	432	248	4	217	638	115	541	2.72e-74	245
BV82_02505	KDO02004.1	45.322	342	185	1	299	638	372	713	1.11e-70	239
BV82_02505	KDO00714.1	47.143	350	177	3	294	638	369	715	1.19e-70	239
BV82_02505	KDN99057.1	39.783	460	254	6	201	638	81	539	1.80e-66	224
BV82_02505	KDO02041.1	40.884	362	206	2	282	638	318	676	7.44e-66	226
BV82_02505	KDN98470.1	40.456	351	201	2	293	638	145	492	4.79e-64	216
BV82_02505	KDN98240.1	36.986	365	224	1	280	638	264	628	4.90e-63	217
BV82_02505	KDO01421.1	42.817	355	194	2	293	638	354	708	9.54e-63	218
BV82_02505	KDN98046.1	38.845	381	215	3	267	636	156	529	1.30e-62	214
BV82_02505	KDO00271.1	40.964	332	194	1	309	638	314	645	2.05e-61	213
BV82_02505	KDN98968.1	40.341	352	203	2	289	638	192	538	2.96e-60	207
BV82_02505	KDN98055.1	38.968	349	207	2	289	636	176	519	3.25e-57	199
BV82_02505	KDO01792.1	40.230	348	193	7	297	636	179	519	3.48e-56	196
BV82_02505	KDN97390.1	39.560	364	204	2	289	636	159	522	3.88e-56	196
BV82_02505	KDN99689.1	37.435	382	230	4	264	637	267	647	2.89e-55	196
BV82_02505	KDN99416.1	35.714	350	223	1	291	638	281	630	1.45e-53	191
BV82_02505	KDN97708.1	35.561	374	218	5	281	638	260	626	3.99e-51	184
BV82_02505	KDN98230.1	37.143	350	197	6	298	636	178	515	1.62e-47	172
BV82_02505	KDN97000.1	37.746	355	217	2	288	638	188	542	4.53e-46	168
BV82_02505	KDN99657.1	36.677	319	201	1	321	638	335	653	1.51e-41	157
BV82_02505	KDN99465.1	28.256	407	266	5	251	638	276	675	2.31e-34	136
BV82_02505	KDO01528.1	30.495	364	233	7	285	638	187	540	3.50e-31	125
BV82_02505	KDN99569.1	33.041	342	205	8	309	637	288	618	3.85e-28	116
BV82_02505	KDO01261.1	37.327	217	127	3	397	607	109	322	1.81e-25	107
BV82_02505	KDN97073.1	44.138	145	81	0	416	560	268	412	1.01e-23	101
BV82_02505	KDO02032.1	37.647	170	106	0	397	566	249	418	7.29e-23	99.0
BV82_12515	KDN99079.1	100.000	153	0	0	16	168	1	153	1.78e-111	311
BV82_06685	KDO01611.1	100.000	120	0	0	1	120	1	120	8.39e-85	240
BV82_06685	KDO00825.1	73.043	115	29	1	1	113	1	115	5.08e-58	172
BV82_13980	KDN99194.1	100.000	303	0	0	1	303	1	303	0.0	622
BV82_13980	KDO01707.1	39.333	300	180	2	1	300	1	298	1.76e-66	207
BV82_13980	KDO01673.1	28.807	243	163	5	5	244	2	237	2.90e-24	97.1
BV82_13980	KDN98672.1	28.094	299	202	5	5	298	2	292	2.11e-22	92.0
BV82_13980	KDN97205.1	36.111	144	90	2	6	149	3	144	8.10e-22	90.5
BV82_13980	KDN96995.1	25.914	301	210	7	3	298	2	294	1.93e-20	86.7
BV82_13980	KDO01249.1	25.086	291	199	7	8	292	5	282	4.13e-20	85.5
BV82_13980	KDN98451.1	25.610	246	171	5	6	244	3	243	5.02e-19	83.2
BV82_13980	KDN99858.1	27.758	281	180	9	6	277	3	269	7.27e-19	82.0
BV82_13980	KDO01728.1	26.182	275	195	6	5	277	2	270	7.65e-19	82.4
BV82_13980	KDN98215.1	26.038	265	187	6	5	265	2	261	1.16e-18	81.6
BV82_13980	KDN98142.1	26.531	245	168	5	6	244	3	241	3.47e-17	77.4
BV82_13980	KDN99780.1	25.271	277	161	8	5	256	2	257	3.19e-16	74.7
BV82_13980	KDN99531.1	26.910	301	199	9	4	299	5	289	4.30e-16	74.3
BV82_13980	KDN98789.1	26.210	248	166	9	5	244	28	266	8.54e-16	73.9
BV82_13980	KDO00927.1	29.572	257	149	8	4	250	3	237	9.43e-16	73.2
BV82_13980	KDO01786.1	31.944	144	95	2	6	149	3	143	1.17e-15	73.2
BV82_13980	KDO01886.1	26.563	192	129	5	4	190	3	187	2.90e-15	72.0
BV82_13980	KDN96958.1	29.371	143	98	2	6	148	3	142	8.33e-15	70.5
BV82_13980	KDN99248.1	27.604	192	137	2	6	196	5	195	9.38e-15	70.9
BV82_13980	KDN99363.1	25.490	306	200	11	6	297	3	294	1.93e-14	69.7
BV82_13980	KDO02053.1	23.529	306	201	7	7	297	4	291	5.36e-14	68.2
BV82_13980	KDN99288.1	31.206	141	92	3	8	148	5	140	8.04e-14	67.8
BV82_13980	KDO01636.1	24.915	293	214	5	4	295	3	290	1.49e-13	67.0
BV82_13980	KDN97678.1	28.662	157	108	2	9	165	1	153	5.36e-13	65.5
BV82_13980	KDO01791.1	33.333	147	94	3	6	149	8	153	5.35e-12	62.4
BV82_13980	KDN98874.1	29.655	145	91	3	9	149	8	145	1.03e-11	61.6
BV82_13980	KDO00729.1	32.609	184	117	4	12	191	16	196	1.79e-11	60.8
BV82_13980	KDO00334.1	26.923	208	120	5	7	199	4	194	2.18e-11	60.8
BV82_13980	KDN97941.1	32.867	143	94	2	7	149	10	150	3.63e-11	60.1
BV82_13980	KDO01063.1	24.793	242	177	4	6	244	3	242	4.33e-11	59.7
BV82_13980	KDN99890.1	27.481	131	81	3	4	128	2	124	8.75e-11	58.9
BV82_13980	KDN97690.1	25.000	200	146	3	6	203	3	200	9.15e-11	58.9
BV82_13980	KDN97581.1	25.306	245	162	7	6	240	4	237	1.23e-10	58.5
BV82_13980	KDO01450.1	35.758	165	81	9	5	154	3	157	1.82e-10	57.8
BV82_13980	KDN99706.1	25.967	181	129	3	1	178	10	188	2.48e-10	57.4
BV82_13980	KDN98807.1	26.515	264	159	10	1	249	1	244	5.98e-10	56.2
BV82_13980	KDN99827.1	24.490	245	175	6	5	245	4	242	8.32e-10	55.8
BV82_13980	KDN98964.1	31.405	121	82	1	6	126	4	123	1.51e-09	55.1
BV82_13980	KDO01071.1	25.591	254	154	7	5	244	6	238	2.25e-09	54.7
BV82_13980	KDO01056.1	28.218	202	122	9	6	200	11	196	4.12e-09	53.9
BV82_13980	KDN98213.1	26.163	172	121	3	5	175	3	169	5.43e-09	53.5
BV82_13980	KDN97963.1	27.907	129	92	1	6	134	4	131	8.98e-09	52.8
BV82_13980	KDO01878.1	29.365	126	87	2	1	126	1	124	1.04e-08	52.8
BV82_13980	KDO00442.1	27.922	154	107	2	5	158	3	152	1.27e-08	52.4
BV82_13980	KDN98757.1	25.203	123	91	1	6	128	3	124	3.27e-08	51.2
BV82_13980	KDN98731.1	24.375	160	109	4	10	164	7	159	5.25e-08	50.4
BV82_13980	KDN97675.1	31.132	106	68	2	9	114	10	110	5.49e-08	50.4
BV82_13980	KDN97066.1	29.448	163	106	5	6	166	7	162	5.59e-08	50.4
BV82_13980	KDO00624.1	28.058	139	94	3	6	139	4	141	6.36e-08	50.1
BV82_13980	KDN97511.1	27.607	163	114	2	6	168	4	162	7.29e-08	50.1
BV82_13980	KDO00929.1	22.183	284	169	9	4	262	12	268	8.75e-08	49.7
BV82_13980	KDN96941.1	23.226	155	113	3	6	158	3	153	1.00e-07	49.7
BV82_13980	KDN99017.1	29.231	130	85	3	1	128	1	125	1.27e-07	49.3
BV82_13980	KDN98360.1	26.573	143	104	1	7	149	5	146	1.99e-07	48.5
BV82_13980	KDO01890.1	25.000	160	110	4	8	164	7	159	2.24e-07	48.5
BV82_13980	KDN98586.1	25.806	186	131	4	17	198	25	207	3.65e-07	48.1
BV82_13980	KDN98027.1	27.419	124	89	1	6	129	4	126	3.78e-07	47.8
BV82_13980	KDN98803.1	25.628	199	143	3	6	204	10	203	8.19e-07	47.0
BV82_13980	KDN99914.1	26.277	137	78	5	6	132	8	131	1.12e-06	46.2
BV82_13980	KDN97101.1	27.660	141	96	4	9	149	9	143	3.40e-06	45.1
BV82_13980	KDN99989.1	31.159	138	77	7	20	151	22	147	7.40e-06	43.9
BV82_13980	KDO00750.1	27.941	136	88	4	19	149	21	151	1.03e-05	43.5
BV82_13980	KDN99142.1	36.667	60	37	1	6	65	7	65	1.43e-05	39.7
BV82_13980	KDO00428.1	25.373	134	98	2	6	138	4	136	1.52e-05	42.7
BV82_13980	KDN98573.1	32.836	134	79	5	5	133	3	130	1.53e-05	42.7
BV82_13980	KDO00604.1	21.854	151	116	2	6	156	3	151	4.73e-05	41.2
BV82_13980	KDN97134.1	25.767	163	113	3	6	164	11	169	7.33e-05	40.8
BV82_13980	KDO00968.1	25.581	129	91	3	2	129	3	127	7.98e-05	40.4
BV82_13980	KDN97003.1	25.140	179	108	8	104	270	5	169	2.37e-04	38.9
BV82_13980	KDO00447.1	24.828	145	102	3	9	153	20	157	6.49e-04	37.7
BV82_20000	KDN97911.1	100.000	84	0	0	1	84	1	84	1.77e-59	173
BV82_05910	KDO01452.1	99.412	170	1	0	16	185	1	170	5.06e-128	354
BV82_08450	KDO01062.1	100.000	249	0	0	1	249	1	249	0.0	511
BV82_14120	KDN99165.1	100.000	452	0	0	1	452	1	452	0.0	930
BV82_14120	KDO02014.1	39.492	433	233	8	1	418	1	419	4.40e-93	286
BV82_02325	KDN99398.1	100.000	442	0	0	1	442	1	442	0.0	884
BV82_02325	KDN97924.1	29.759	373	201	13	45	374	184	538	1.07e-32	128
BV82_02325	KDO01582.1	40.000	60	31	3	135	192	229	285	6.41e-04	38.9
BV82_24915	KDO00283.1	100.000	188	0	0	1	188	1	188	1.40e-129	358
BV82_04075	KDO01905.1	100.000	390	0	0	1	390	1	390	0.0	794
BV82_18965	KDN98123.1	99.639	277	1	0	15	291	1	277	0.0	543
BV82_04100	KDO01910.1	100.000	408	0	0	1	408	1	408	0.0	802
BV82_01515	KDN99235.1	100.000	605	0	0	14	618	1	605	0.0	1253
BV82_19415	KDN98200.1	100.000	251	0	0	1	251	1	251	0.0	506
BV82_04085	KDO01907.1	100.000	431	0	0	1	431	1	431	0.0	836
BV82_04085	KDO01096.1	55.660	424	188	0	2	425	22	445	7.80e-173	489
BV82_06930	KDO01657.1	100.000	248	0	0	1	248	1	248	0.0	504
BV82_06930	KDN98648.1	39.316	234	132	9	5	234	3	230	4.17e-38	130
BV82_04280	KDO01946.1	98.507	67	1	0	16	82	1	67	1.68e-44	135
BV82_04890	KDO02068.1	100.000	297	0	0	18	314	1	297	0.0	613
BV82_04890	KDN99932.1	22.124	226	144	5	44	243	17	236	1.31e-07	49.7
BV82_12375	KDN99106.1	99.510	204	1	0	1	204	44	247	3.41e-150	414
BV82_03960	KDO01881.1	100.000	207	0	0	1	207	1	207	1.24e-153	421
BV82_03960	KDN97820.1	27.273	132	75	5	30	154	58	175	5.81e-07	45.8
BV82_03960	KDO00011.1	32.927	164	85	9	10	167	725	869	1.64e-06	45.1
BV82_25815	KDO00545.1	100.000	385	0	0	1	385	1	385	0.0	786
BV82_25815	KDN99199.1	33.609	363	223	10	29	376	23	382	1.12e-49	169
BV82_25815	KDO01563.1	25.788	349	214	19	41	363	38	367	7.64e-17	78.6
BV82_09345	KDO01239.1	100.000	473	0	0	1	473	1	473	0.0	974
BV82_09345	KDN98289.1	32.667	150	76	8	140	276	503	640	4.04e-08	52.8
BV82_10900	KDO00942.1	99.576	236	1	0	5	240	1	236	2.58e-171	468
BV82_10900	KDN98533.1	49.793	241	114	4	4	239	3	241	2.49e-74	223
BV82_10900	KDO00589.1	48.052	231	112	6	7	233	12	238	7.55e-61	189
BV82_10900	KDO01430.1	44.681	235	122	3	8	238	5	235	9.85e-60	186
BV82_10900	KDN97116.1	42.308	234	133	1	7	238	4	237	1.67e-55	175
BV82_10900	KDN98019.1	42.544	228	127	2	6	233	5	228	2.03e-53	169
BV82_10900	KDO00256.1	39.474	228	132	3	7	234	8	229	3.52e-49	159
BV82_10900	KDN97044.1	39.474	228	133	4	8	234	4	227	4.30e-46	150
BV82_10900	KDO01814.1	38.750	240	121	5	5	234	1	224	5.28e-44	145
BV82_10900	KDN99796.1	40.517	232	126	6	8	236	6	228	5.89e-41	137
BV82_10900	KDN96966.1	38.326	227	126	4	7	232	2	215	2.73e-39	133
BV82_10900	KDN97612.1	37.662	231	134	4	7	236	2	223	7.68e-38	129
BV82_10900	KDO00289.1	35.622	233	137	4	9	238	1	223	1.45e-36	125
BV82_10900	KDO00710.1	35.498	231	136	4	7	236	2	220	1.19e-31	113
BV82_10900	KDN98262.1	35.065	231	141	5	7	236	2	224	1.40e-31	113
BV82_10900	KDN97997.1	30.901	233	151	3	6	235	9	234	4.79e-31	112
BV82_10900	KDN97750.1	37.004	227	131	5	7	231	2	218	7.69e-31	111
BV82_10900	KDN98224.1	30.531	226	151	2	6	231	5	224	1.90e-30	110
BV82_10900	KDN97630.1	34.188	234	136	7	7	236	2	221	7.89e-29	105
BV82_10900	KDN98420.1	31.466	232	150	4	7	237	3	226	9.41e-29	105
BV82_10900	KDN98013.1	33.476	233	143	6	7	237	2	224	3.30e-28	104
BV82_10900	KDO01147.1	36.889	225	127	5	8	231	4	214	7.55e-28	103
BV82_10900	KDN99463.1	33.898	118	75	1	5	119	1	118	1.54e-17	73.6
BV82_10900	KDN98255.1	34.559	136	85	2	1	135	1	133	2.58e-14	68.6
BV82_10900	KDN99406.1	31.667	120	81	1	8	126	7	126	2.74e-14	68.9
BV82_10900	KDO01016.1	34.188	117	74	1	8	121	13	129	8.09e-14	67.4
BV82_10900	KDN97283.1	32.075	106	69	1	8	113	4	106	2.04e-12	63.2
BV82_10900	KDN97665.1	30.000	120	82	2	5	122	2	121	3.61e-12	62.4
BV82_10900	KDN99466.1	29.661	118	80	1	8	122	1651	1768	4.89e-12	62.4
BV82_10900	KDO01532.1	35.294	102	63	1	7	105	637	738	1.65e-11	60.8
BV82_10900	KDN99462.1	29.565	115	78	1	7	118	9	123	5.51e-11	56.2
BV82_10900	KDN98735.1	33.083	133	88	1	5	136	1	133	8.48e-11	58.5
BV82_10900	KDN99498.1	27.523	218	141	6	6	213	13	223	1.13e-10	58.2
BV82_10900	KDN99038.1	32.500	160	91	6	6	152	7	162	3.84e-10	56.2
BV82_10900	KDO01534.1	32.283	127	78	4	1	121	12	136	6.18e-10	55.5
BV82_10900	KDO00670.1	30.769	117	74	3	5	117	1	114	9.43e-10	52.4
BV82_10900	KDN97998.1	29.060	117	77	1	2	112	651	767	1.26e-09	55.1
BV82_10900	KDN99658.1	35.897	78	47	1	49	123	292	369	2.04e-09	54.3
BV82_10900	KDO01346.1	30.909	110	75	1	8	116	15	124	4.00e-09	52.0
BV82_10900	KDN99800.1	26.016	123	86	2	8	125	6	128	7.18e-09	52.4
BV82_10900	KDN99041.1	31.304	115	75	2	7	117	1022	1136	9.51e-09	52.8
BV82_10900	KDN97552.1	32.773	119	74	3	5	119	1	117	1.04e-08	51.2
BV82_10900	KDO00610.1	25.664	113	83	1	6	117	11	123	8.37e-08	49.3
BV82_10900	KDN98192.1	30.357	112	75	1	6	114	650	761	9.89e-08	49.3
BV82_10900	KDO01031.1	26.230	122	86	2	7	124	6	127	1.09e-07	47.0
BV82_10900	KDO00720.1	27.119	118	85	1	7	123	5	122	3.42e-07	46.6
BV82_10900	KDN99677.1	34.109	129	75	4	1	122	1	126	4.87e-07	46.6
BV82_10900	KDO01190.1	31.304	115	73	2	7	115	515	629	7.52e-07	46.6
BV82_10900	KDO01008.1	26.852	108	78	1	7	113	5	112	8.26e-07	46.6
BV82_10900	KDN99964.1	27.007	137	83	3	7	129	10	143	1.49e-06	45.4
BV82_10900	KDO00375.1	32.558	86	57	1	35	119	33	118	2.11e-06	44.3
BV82_10900	KDO00316.1	28.099	121	81	3	7	124	27	144	2.81e-06	43.1
BV82_10900	KDN97576.1	27.559	127	87	2	1	126	1	123	4.39e-06	44.3
BV82_10900	KDO01700.1	27.869	122	87	1	7	127	821	942	1.77e-05	42.7
BV82_10900	KDN97074.1	30.508	118	76	1	8	119	852	969	2.79e-05	42.0
BV82_10900	KDN99070.1	30.252	119	66	3	1	117	18	121	3.97e-05	40.4
BV82_10900	KDN98590.1	30.233	86	59	1	35	119	28	113	7.55e-05	39.7
BV82_10900	KDN98446.1	29.412	119	78	3	5	119	1	117	1.52e-04	38.9
BV82_10900	KDO00490.1	29.167	144	87	6	8	140	3	142	1.66e-04	38.9
BV82_10900	KDN98067.1	30.769	130	78	5	8	130	4	128	1.77e-04	38.5
BV82_10900	KDO00470.1	34.615	78	49	2	7	83	3	79	2.24e-04	38.5
BV82_10900	KDO00027.1	30.252	119	76	5	4	117	549	665	2.70e-04	38.9
BV82_10900	KDO01034.1	27.523	109	61	4	3	108	16	109	3.44e-04	38.1
BV82_10900	KDN97118.1	30.864	81	51	2	9	84	514	594	3.67e-04	38.5
BV82_10900	KDN96939.1	29.565	115	73	4	8	117	1	112	3.73e-04	38.1
BV82_10900	KDN97075.1	29.189	185	120	6	8	187	4	182	4.71e-04	37.4
BV82_10900	KDN99238.1	28.800	125	83	3	8	127	12	135	5.34e-04	37.7
BV82_05815	KDO01433.1	100.000	302	0	0	1	302	1	302	0.0	599
BV82_05815	KDN99114.1	26.141	241	175	2	54	293	1	239	4.64e-12	62.0
BV82_05815	KDO01213.1	20.576	243	179	3	56	293	44	277	2.62e-09	54.3
BV82_05815	KDN99943.1	38.182	55	34	0	177	231	106	160	7.62e-04	37.4
BV82_23020	KDN97271.1	100.000	114	0	0	1	114	1	114	8.07e-81	229
BV82_01180	KDN99966.1	100.000	54	0	0	1	54	1	54	1.90e-29	95.5
BV82_00480	KDN99829.1	100.000	480	0	0	1	480	1	480	0.0	992
BV82_00480	KDO01439.1	49.793	482	233	4	4	479	8	486	5.53e-163	467
BV82_00480	KDO00099.1	43.967	489	259	5	4	479	11	497	2.80e-141	412
BV82_19105	KDN98147.1	100.000	277	0	0	1	277	1	277	0.0	543
BV82_19105	KDN99263.1	30.120	83	50	2	68	142	72	154	2.78e-04	38.9
BV82_12025	KDN98610.1	100.000	1269	0	0	1	1269	1	1269	0.0	2571
BV82_12025	KDN98503.1	23.762	202	121	8	947	1148	20	188	0.001	40.4
BV82_09880	KDO00762.1	99.296	142	1	0	1	142	13	154	1.09e-101	285
BV82_24840	KDO00302.1	100.000	334	0	0	16	349	1	334	0.0	681
BV82_24840	KDO00303.1	24.661	369	221	11	1	336	1	345	1.14e-13	68.2
BV82_13150	KDN98953.1	100.000	155	0	0	13	167	1	155	5.25e-117	325
BV82_19825	KDN97873.1	100.000	364	0	0	2	365	1	364	0.0	753
BV82_19205	KDN98162.1	100.000	402	0	0	13	414	1	402	0.0	815
BV82_19205	KDO01188.1	39.952	413	237	7	4	414	2	405	1.21e-88	272
BV82_19205	KDN99366.1	38.835	412	243	6	4	412	2	407	5.33e-80	249
BV82_19205	KDN99369.1	34.365	323	182	13	98	409	92	395	8.41e-36	133
BV82_00145	KDN99762.1	100.000	259	0	0	1	259	1	259	0.0	531
BV82_00145	KDO00754.1	26.199	271	172	12	1	249	1	265	1.85e-13	65.9
BV82_03705	KDN99677.1	99.615	260	1	0	24	283	1	260	0.0	531
BV82_03705	KDO00316.1	33.898	118	76	1	32	149	27	142	1.31e-16	72.4
BV82_03705	KDN97116.1	36.607	112	66	2	32	143	4	110	6.44e-13	64.3
BV82_03705	KDN98255.1	32.867	143	88	5	33	171	8	146	8.19e-13	65.1
BV82_03705	KDO00589.1	34.646	127	71	4	32	156	12	128	1.34e-10	57.4
BV82_03705	KDN98533.1	33.333	126	77	3	33	158	7	125	1.43e-10	57.4
BV82_03705	KDN99796.1	34.513	113	68	3	33	143	6	114	1.81e-10	57.0
BV82_03705	KDN98013.1	33.913	115	66	3	31	142	1	108	2.64e-10	56.6
BV82_03705	KDO01008.1	30.894	123	81	2	31	153	4	122	2.75e-10	57.8
BV82_03705	KDN99800.1	31.967	122	81	2	28	148	1	121	4.25e-10	56.6
BV82_03705	KDN97552.1	25.112	223	129	6	32	254	3	187	4.50e-10	55.5
BV82_03705	KDN99041.1	34.513	113	71	2	32	143	1022	1132	5.05e-10	57.4
BV82_03705	KDN98840.1	26.016	246	134	7	32	268	3	209	6.14e-10	55.5
BV82_03705	KDN99669.1	34.444	90	55	2	60	146	22	110	7.30e-10	53.1
BV82_03705	KDN99498.1	34.028	144	80	6	33	171	15	148	1.26e-09	55.8
BV82_03705	KDN98224.1	31.304	115	74	2	33	147	7	116	1.78e-09	53.9
BV82_03705	KDN98067.1	23.556	225	132	7	33	255	4	190	1.93e-09	53.5
BV82_03705	KDN97576.1	29.661	118	79	2	31	148	6	119	3.77e-09	54.3
BV82_03705	KDN96966.1	29.464	112	75	2	31	142	1	108	5.98e-09	52.4
BV82_03705	KDN97118.1	30.469	128	87	2	28	155	509	634	6.72e-09	53.5
BV82_03705	KDN97630.1	29.464	112	75	2	31	142	1	108	7.64e-09	52.0
BV82_03705	KDN97750.1	30.882	136	82	4	31	161	1	129	8.88e-09	52.0
BV82_03705	KDN97665.1	28.873	142	93	4	33	171	5	141	9.64e-09	52.8
BV82_03705	KDO00256.1	31.618	136	81	5	31	161	7	135	1.02e-08	52.0
BV82_03705	KDO01016.1	29.333	150	94	4	24	163	4	151	1.37e-08	52.8
BV82_03705	KDO00610.1	28.333	120	82	3	29	148	9	124	2.03e-08	52.0
BV82_03705	KDO01814.1	31.532	111	72	2	32	142	3	109	2.21e-08	50.8
BV82_03705	KDN96939.1	32.026	153	90	5	33	178	1	146	2.32e-08	51.6
BV82_03705	KDN98019.1	31.776	107	66	3	32	137	6	106	4.93e-08	50.1
BV82_03705	KDN97283.1	26.724	116	77	2	33	148	4	111	7.34e-08	50.1
BV82_03705	KDN97612.1	27.350	117	80	2	31	147	1	112	1.01e-07	48.9
BV82_03705	KDN99463.1	27.434	113	80	2	32	144	3	113	1.45e-07	46.6
BV82_03705	KDO01634.1	25.641	195	101	4	78	269	54	207	1.51e-07	48.1
BV82_03705	KDN98262.1	28.205	117	80	3	31	147	1	113	2.29e-07	47.8
BV82_03705	KDN98735.1	27.350	117	80	2	32	148	3	114	2.70e-07	48.5
BV82_03705	KDO00710.1	32.143	112	67	4	33	142	4	108	2.75e-07	47.4
BV82_03705	KDN97997.1	26.563	128	84	4	33	157	11	131	1.14e-06	45.8
BV82_03705	KDO00942.1	33.058	121	73	3	32	149	3	118	4.53e-06	43.9
BV82_03705	KDN99159.1	37.931	58	36	0	205	262	136	193	5.52e-06	43.5
BV82_03705	KDO00027.1	23.077	169	103	4	5	153	510	671	5.89e-06	44.7
BV82_03705	KDN99070.1	24.167	240	136	7	32	267	8	205	6.06e-06	43.5
BV82_03705	KDO01031.1	23.529	136	87	5	30	159	4	128	1.32e-05	41.2
BV82_03705	KDO01190.1	29.915	117	75	4	32	144	515	628	1.41e-05	43.5
BV82_03705	KDN99964.1	25.850	147	101	3	32	178	10	148	1.53e-05	43.1
BV82_03705	KDN97074.1	33.621	116	74	2	29	142	848	962	1.69e-05	43.1
BV82_03705	KDN98037.1	22.034	236	150	5	33	267	5	207	2.76e-05	41.6
BV82_03705	KDO01430.1	31.250	112	71	3	33	142	5	112	3.39e-05	41.2
BV82_03705	KDN97998.1	30.000	120	75	3	32	146	656	771	3.86e-05	42.0
BV82_03705	KDN97075.1	22.422	223	129	7	33	254	4	183	4.26e-05	40.8
BV82_03705	KDO01512.1	36.765	68	42	1	31	97	4	71	4.56e-05	41.6
BV82_03705	KDN99038.1	25.688	109	76	3	32	138	8	113	4.70e-05	41.6
BV82_03705	KDO01511.1	30.328	122	76	4	32	148	961	1078	4.76e-05	42.0
BV82_03705	KDO01147.1	29.464	112	75	2	31	142	1	108	4.88e-05	40.8
BV82_03705	KDN97044.1	26.724	116	81	2	32	147	3	114	1.00e-04	40.0
BV82_03705	KDN98420.1	24.615	130	85	4	32	159	3	121	2.03e-04	38.9
BV82_03705	KDO01698.1	27.434	113	78	3	30	142	841	949	2.07e-04	39.7
BV82_03705	KDO00467.1	28.226	124	86	2	32	153	946	1068	2.68e-04	39.7
BV82_03705	KDO01513.1	24.454	229	130	7	23	246	1	191	3.17e-04	38.5
BV82_03705	KDO00599.1	31.481	54	37	0	214	267	153	206	3.41e-04	38.1
BV82_03705	KDO00289.1	26.829	123	81	3	34	156	1	114	5.33e-04	37.7
BV82_12630	KDN99056.1	100.000	459	0	0	1	459	1	459	0.0	895
BV82_20915	KDN97539.1	100.000	254	0	0	1	254	1	254	0.0	522
BV82_20915	KDO01203.1	75.000	252	62	1	3	254	33	283	3.77e-139	389
BV82_20915	KDO01845.1	67.059	255	82	2	1	254	1	254	1.61e-117	333
BV82_20915	KDO00958.1	66.275	255	84	2	1	254	1	254	6.27e-115	327
BV82_20915	KDO00226.1	60.000	250	98	2	4	252	8	256	3.72e-107	307
BV82_20915	KDN99009.1	51.417	247	109	2	4	250	2	237	9.74e-85	250
BV82_20915	KDO00699.1	51.220	246	109	3	4	249	2	236	1.18e-80	239
BV82_20915	KDN97812.1	48.988	247	115	3	4	250	15	250	1.09e-79	238
BV82_20915	KDO00566.1	49.200	250	116	3	4	250	2	243	4.88e-77	231
BV82_20915	KDN99433.1	51.528	229	98	3	22	249	24	240	1.19e-74	224
BV82_20915	KDN99258.1	45.122	246	124	2	4	249	5	239	2.26e-70	214
BV82_20915	KDN97574.1	46.850	254	120	4	4	254	2	243	3.60e-69	211
BV82_20915	KDN99944.1	37.698	252	140	6	4	249	2	242	1.94e-48	160
BV82_20915	KDO00560.1	39.056	233	130	4	19	250	45	266	9.49e-48	159
BV82_20915	KDN99246.1	35.857	251	140	6	4	249	3	237	7.38e-44	148
BV82_20915	KDO00376.1	33.466	251	149	5	4	252	15	249	5.69e-38	134
BV82_20915	KDN99116.1	34.127	252	145	4	1	249	1	234	1.92e-37	132
BV82_20915	KDO01335.1	32.489	237	148	3	19	252	30	257	4.39e-37	130
BV82_20915	KDO00243.1	34.483	261	138	7	4	250	28	269	5.75e-37	131
BV82_20915	KDO01152.1	36.434	258	141	7	4	250	6	251	1.03e-36	134
BV82_20915	KDO00552.1	33.730	252	149	6	4	254	23	257	1.17e-36	130
BV82_20915	KDN99322.1	32.735	223	138	4	4	225	2	213	2.34e-36	125
BV82_20915	KDN99612.1	31.008	258	139	5	4	250	2	231	2.35e-34	120
BV82_20915	KDN97564.1	33.198	247	148	5	4	249	7	237	4.89e-34	123
BV82_20915	KDO00685.1	32.937	252	147	5	4	252	15	247	7.15e-34	123
BV82_20915	KDN97508.1	28.854	253	153	4	4	241	6	246	7.21e-34	120
BV82_20915	KDO01435.1	33.071	254	147	6	1	249	1	236	1.15e-33	122
BV82_20915	KDN98749.1	37.607	234	123	8	4	230	2	219	2.35e-33	118
BV82_20915	KDO00583.1	36.000	225	118	6	4	227	17	216	2.90e-33	119
BV82_20915	KDN98462.1	40.196	204	107	6	14	215	20	210	3.16e-33	117
BV82_20915	KDN97921.1	32.787	244	141	6	1	240	1	225	3.63e-33	120
BV82_20915	KDN99133.1	30.469	256	154	6	4	250	10	250	6.31e-32	116
BV82_20915	KDO01383.1	29.365	252	166	4	2	252	7	247	7.46e-32	115
BV82_20915	KDO00059.1	31.325	249	159	5	4	250	355	593	1.22e-31	119
BV82_20915	KDO00009.1	33.858	254	140	8	4	240	5	247	1.35e-31	116
BV82_20915	KDN99802.1	33.197	244	149	7	13	251	40	274	4.07e-31	113
BV82_20915	KDO01524.1	33.333	243	145	5	8	249	9	235	5.53e-31	114
BV82_20915	KDN99289.1	33.865	251	146	5	4	252	1	233	1.10e-30	114
BV82_20915	KDN98265.1	35.808	229	127	8	4	225	12	227	1.52e-30	111
BV82_20915	KDN99972.1	32.599	227	143	2	11	236	9	226	1.85e-28	106
BV82_20915	KDO01326.1	31.301	246	148	8	9	249	11	240	1.71e-27	106
BV82_20915	KDO01234.1	32.636	239	137	8	16	241	23	250	1.96e-27	107
BV82_20915	KDO01336.1	32.308	260	153	9	1	245	1	252	9.97e-27	103
BV82_20915	KDN99218.1	37.089	213	112	6	22	230	44	238	4.20e-26	100
BV82_20915	KDN98724.1	34.300	207	105	5	11	209	17	200	1.13e-25	99.4
BV82_20915	KDN98185.1	31.760	233	133	7	4	230	5	217	4.22e-25	98.6
BV82_20915	KDN97693.1	31.776	214	118	5	14	222	23	213	4.28e-25	97.8
BV82_20915	KDN98582.1	31.390	223	122	4	4	225	1	193	4.71e-25	96.7
BV82_20915	KDN97509.1	29.876	241	149	4	4	241	2	225	5.07e-25	96.7
BV82_20915	KDN98477.1	29.762	252	150	7	4	241	12	250	8.19e-25	100
BV82_20915	KDN99592.1	26.374	273	162	8	4	240	7	276	1.38e-24	96.7
BV82_20915	KDO01378.1	28.926	242	154	5	1	239	1	227	2.38e-24	95.1
BV82_20915	KDN99622.1	30.488	246	146	7	1	237	1	230	1.00e-23	94.0
BV82_20915	KDO00008.1	32.314	229	139	9	22	241	28	249	1.56e-23	94.4
BV82_20915	KDO00672.1	33.491	212	128	4	22	232	17	216	2.12e-23	94.7
BV82_20915	KDO02087.1	30.738	244	129	7	12	236	11	233	2.50e-22	90.1
BV82_20915	KDN96990.1	32.283	254	138	11	14	253	351	584	6.47e-22	91.7
BV82_20915	KDN99613.1	27.459	244	150	6	4	236	38	265	6.56e-22	89.4
BV82_20915	KDO00574.1	32.159	227	128	6	1	222	1	206	8.73e-22	88.6
BV82_20915	KDO00201.1	34.653	202	119	5	24	220	25	218	9.13e-22	88.2
BV82_20915	KDN99134.1	30.043	233	141	8	19	240	46	267	1.88e-21	89.0
BV82_20915	KDO00523.1	28.507	221	141	5	8	227	273	477	2.66e-21	90.1
BV82_20915	KDO01211.1	28.216	241	156	5	3	242	2	226	1.06e-20	87.0
BV82_20915	KDN98763.1	32.780	241	128	8	3	232	487	704	1.13e-20	88.2
BV82_20915	KDN97238.1	32.719	217	110	7	14	212	17	215	1.54e-20	84.7
BV82_20915	KDO00070.1	29.231	260	137	8	4	238	354	591	1.73e-20	87.4
BV82_20915	KDN99593.1	27.615	239	153	5	4	239	6	227	3.62e-20	83.6
BV82_20915	KDN99525.1	31.707	246	139	10	3	238	354	580	5.15e-20	86.3
BV82_20915	KDN98346.1	29.464	224	144	4	4	225	9	220	9.81e-20	85.1
BV82_20915	KDN97273.1	28.980	245	143	6	4	237	2	226	1.46e-19	82.4
BV82_20915	KDO01795.1	29.600	250	150	10	4	245	480	711	3.19e-18	80.9
BV82_20915	KDO01212.1	29.075	227	135	6	29	249	35	241	6.51e-18	79.3
BV82_20915	KDN98219.1	29.258	229	132	8	18	237	312	519	1.08e-17	79.3
BV82_20915	KDO00177.1	29.646	226	135	7	18	237	236	443	4.64e-17	77.4
BV82_20915	KDN98288.1	29.032	248	144	10	1	231	1	233	5.22e-17	77.4
BV82_20915	KDO01774.1	28.455	246	144	10	7	239	365	591	6.55e-17	77.0
BV82_20915	KDN98047.1	30.508	236	135	11	19	245	364	579	7.03e-17	77.0
BV82_20915	KDN99948.1	27.917	240	137	7	4	240	6	212	1.00e-16	74.7
BV82_20915	KDO01044.1	29.843	191	114	5	18	207	2	173	4.96e-16	71.6
BV82_20915	KDO01224.1	28.916	249	126	8	19	245	15	234	1.66e-15	71.2
BV82_20915	KDN97883.1	28.099	242	141	8	6	237	360	578	3.01e-15	72.0
BV82_20915	KDO01924.1	31.739	230	123	10	19	237	337	543	1.62e-13	67.0
BV82_20915	KDN98960.1	26.809	235	135	7	12	225	2	220	5.72e-13	65.1
BV82_20915	KDN99214.1	28.634	227	142	6	15	237	497	707	1.53e-12	64.3
BV82_20915	KDN98389.1	27.083	240	147	10	14	250	26	240	8.63e-12	60.5
BV82_20915	KDO01935.1	23.853	218	136	6	4	220	324	512	3.09e-11	60.1
BV82_20915	KDN98378.1	26.512	215	124	8	19	227	356	542	1.36e-10	58.2
BV82_20915	KDO00500.1	25.604	207	133	6	28	224	5	200	5.47e-09	53.5
BV82_20915	KDO00174.1	28.788	132	84	4	131	254	467	596	1.33e-05	43.1
BV82_20915	KDO00069.1	26.778	239	155	9	14	245	358	583	2.75e-05	42.0
BV82_11540	KDN98712.1	100.000	299	0	0	1	299	1	299	0.0	607
BV82_11540	KDN99730.1	50.340	294	138	3	1	286	1	294	1.82e-94	279
BV82_11540	KDN97675.1	39.114	271	152	5	3	264	2	268	4.73e-48	159
BV82_11540	KDN99017.1	37.500	288	165	5	5	282	3	285	3.18e-45	152
BV82_11540	KDO01963.1	36.508	252	151	6	4	250	2	249	9.00e-36	127
BV82_11540	KDN97101.1	34.926	272	156	6	11	265	9	276	1.61e-34	124
BV82_11540	KDN99989.1	32.234	273	171	4	1	263	1	269	1.52e-33	122
BV82_11540	KDN99728.1	29.831	295	191	7	1	283	1	291	1.88e-32	119
BV82_11540	KDO00447.1	34.122	296	168	8	11	286	20	308	1.07e-31	117
BV82_11540	KDN98689.1	33.681	288	176	7	8	286	8	289	1.03e-29	111
BV82_11540	KDN97331.1	31.636	275	160	7	8	265	1	264	4.71e-29	109
BV82_11540	KDO00889.1	33.074	257	166	4	1	255	1	253	6.44e-25	99.0
BV82_11540	KDN99914.1	29.658	263	170	4	1	251	1	260	8.21e-23	93.2
BV82_11540	KDO01056.1	30.282	284	166	9	1	264	4	275	8.25e-23	93.2
BV82_11540	KDO00968.1	33.010	206	122	5	8	202	7	207	1.14e-16	75.5
BV82_11540	KDN97066.1	30.385	260	161	10	1	247	1	253	2.28e-16	75.1
BV82_11540	KDN98213.1	27.925	265	166	8	7	252	3	261	1.99e-14	69.7
BV82_11540	KDO01249.1	44.048	84	47	0	11	94	6	89	8.68e-12	61.6
BV82_11540	KDN98803.1	26.861	309	195	10	1	286	1	301	2.84e-10	57.4
BV82_11540	KDO00450.1	24.834	302	203	8	6	290	13	307	3.56e-10	57.0
BV82_11540	KDN98573.1	28.477	302	182	7	11	289	7	297	7.08e-10	56.2
BV82_11540	KDN97366.1	23.649	296	211	5	8	289	4	298	9.49e-10	55.8
BV82_11540	KDO00058.1	28.000	250	154	9	21	252	22	263	1.56e-09	55.1
BV82_11540	KDN98142.1	51.613	62	30	0	8	69	3	64	2.78e-08	51.2
BV82_11540	KDN99827.1	28.902	173	119	3	7	176	4	175	6.65e-08	50.1
BV82_11540	KDO01636.1	23.856	306	178	10	8	282	5	286	1.19e-07	49.3
BV82_11540	KDN98215.1	35.714	98	59	1	21	114	16	113	2.21e-07	48.5
BV82_11540	KDN98711.1	23.794	311	197	10	7	293	3	297	2.35e-07	48.5
BV82_11540	KDN98204.1	33.636	110	70	2	10	116	11	120	2.68e-07	48.1
BV82_11540	KDO00927.1	30.108	186	92	6	9	184	6	163	2.88e-07	48.1
BV82_11540	KDN99363.1	25.989	177	119	4	8	176	3	175	4.69e-07	47.4
BV82_11540	KDO00428.1	25.564	266	171	6	8	253	4	262	5.31e-07	47.4
BV82_11540	KDO00442.1	26.718	262	161	9	14	252	10	263	5.93e-07	47.4
BV82_11540	KDO01673.1	31.325	166	93	5	8	154	3	166	6.14e-07	47.0
BV82_11540	KDN99858.1	39.000	100	55	3	8	102	3	101	6.45e-07	47.0
BV82_11540	KDO02053.1	28.571	119	81	1	11	125	6	124	9.05e-07	46.6
BV82_11540	KDN98672.1	33.858	127	76	2	8	128	3	127	1.68e-06	45.8
BV82_11540	KDN97408.1	27.895	190	117	7	8	190	7	183	2.33e-06	45.4
BV82_11540	KDN98360.1	45.614	57	31	0	11	67	7	63	2.37e-06	45.4
BV82_11540	KDO01450.1	38.542	96	55	2	11	102	7	102	3.26e-06	45.1
BV82_11540	KDN98874.1	47.541	61	30	1	6	66	5	63	4.47e-06	44.7
BV82_11540	KDO01878.1	27.820	266	161	11	8	253	6	260	5.61e-06	44.3
BV82_11540	KDN97690.1	30.769	91	60	1	8	98	3	90	1.09e-05	43.5
BV82_11540	KDN96995.1	41.667	60	35	0	8	67	5	64	1.44e-05	43.1
BV82_11540	KDN99698.1	24.653	288	199	5	11	283	6	290	2.38e-05	42.4
BV82_11540	KDO01598.1	26.159	302	179	10	14	290	11	293	4.00e-05	41.6
BV82_11540	KDN98027.1	26.070	257	163	9	8	242	4	255	8.66e-05	40.4
BV82_11540	KDO00334.1	46.667	45	24	0	11	55	6	50	8.94e-05	40.4
BV82_11540	KDO01071.1	36.765	68	43	0	7	74	6	73	1.22e-04	40.0
BV82_11540	KDN97134.1	48.000	50	26	0	8	57	11	60	4.15e-04	38.5
BV82_11540	KDO01786.1	25.731	171	122	3	8	175	3	171	6.12e-04	37.7
BV82_11540	KDN98731.1	37.288	59	37	0	8	66	3	61	8.11e-04	37.4
BV82_15665	KDO00059.1	99.832	594	1	0	1	594	9	602	0.0	1171
BV82_15665	KDO01234.1	35.121	578	311	11	12	584	7	525	3.65e-91	288
BV82_15665	KDO01336.1	39.809	314	184	4	12	322	4	315	2.14e-66	216
BV82_15665	KDN99134.1	39.617	313	182	5	12	320	27	336	5.80e-66	216
BV82_15665	KDN99133.1	40.000	300	159	6	28	322	29	312	7.65e-62	204
BV82_15665	KDO01335.1	39.145	304	164	7	28	324	30	319	4.15e-56	189
BV82_15665	KDO00009.1	37.346	324	181	7	12	322	5	319	2.37e-54	185
BV82_15665	KDO00008.1	36.709	316	194	4	10	320	4	318	5.27e-54	184
BV82_15665	KDN98477.1	42.400	250	135	5	344	584	9	258	1.51e-44	164
BV82_15665	KDO00560.1	41.909	241	128	6	359	594	43	276	5.61e-40	147
BV82_15665	KDN99944.1	37.288	236	139	4	346	575	1	233	2.00e-38	142
BV82_15665	KDN97812.1	38.261	230	130	6	360	585	29	250	3.96e-37	135
BV82_15665	KDO01203.1	32.453	265	162	6	334	586	21	280	1.04e-35	132
BV82_15665	KDN99009.1	36.364	242	147	6	346	585	1	237	5.71e-35	129
BV82_15665	KDN99433.1	37.054	224	131	6	364	584	24	240	5.51e-34	127
BV82_15665	KDN99258.1	34.711	242	153	5	344	584	2	239	2.34e-33	125
BV82_15665	KDO00566.1	35.021	237	136	5	360	586	16	244	2.94e-33	125
BV82_15665	KDN97921.1	34.538	249	152	6	346	592	3	242	6.29e-33	126
BV82_15665	KDO00226.1	30.451	266	151	6	341	585	2	254	2.19e-32	122
BV82_15665	KDO00376.1	34.601	263	160	7	335	594	3	256	3.12e-32	125
BV82_15665	KDN97539.1	31.325	249	159	5	347	585	4	250	3.14e-31	119
BV82_15665	KDN99246.1	34.322	236	133	7	364	590	21	243	1.28e-29	117
BV82_15665	KDN97574.1	35.656	244	148	8	346	585	1	239	1.47e-29	114
BV82_15665	KDO00699.1	32.510	243	153	5	346	584	1	236	1.89e-29	114
BV82_15665	KDO00685.1	33.603	247	153	6	346	590	14	251	1.24e-28	115
BV82_15665	KDN99972.1	37.662	231	139	4	364	593	20	246	1.24e-27	109
BV82_15665	KDO00552.1	32.946	258	155	10	328	578	1	247	2.77e-27	111
BV82_15665	KDN99322.1	33.810	210	135	4	361	570	18	223	2.81e-27	107
BV82_15665	KDO01524.1	39.706	204	105	7	364	562	23	213	5.95e-27	109
BV82_15665	KDO00958.1	31.600	250	157	5	347	585	4	250	6.01e-26	104
BV82_15665	KDN98265.1	35.470	234	130	9	341	563	7	230	6.02e-26	103
BV82_15665	KDO00583.1	35.685	241	133	7	347	585	17	237	1.36e-25	103
BV82_15665	KDN99116.1	32.618	233	144	7	360	590	18	239	1.45e-25	106
BV82_15665	KDO00243.1	31.739	230	143	6	366	587	48	271	4.41e-25	104
BV82_15665	KDO01845.1	30.000	250	161	5	347	585	4	250	1.27e-24	100
BV82_15665	KDN98582.1	35.556	225	120	7	347	569	1	202	5.94e-24	98.2
BV82_15665	KDN97564.1	33.476	233	135	7	363	594	24	237	1.31e-23	100
BV82_15665	KDN99622.1	37.321	209	121	5	366	572	30	230	5.37e-23	95.9
BV82_15665	KDN97693.1	36.408	206	110	7	363	562	30	220	6.69e-23	96.3
BV82_15665	KDN96990.1	31.020	245	137	8	347	574	340	569	1.51e-22	99.0
BV82_15665	KDN99218.1	33.784	222	125	8	345	557	20	228	1.82e-22	95.1
BV82_15665	KDN99802.1	28.906	256	164	8	341	585	25	273	3.16e-22	94.4
BV82_15665	KDO01152.1	30.705	241	155	7	345	578	4	239	1.19e-21	96.3
BV82_15665	KDN98749.1	34.135	208	115	7	346	542	1	197	1.23e-21	90.9
BV82_15665	KDO00070.1	32.018	228	128	5	358	574	381	592	2.87e-21	95.1
BV82_15665	KDN98219.1	32.093	215	129	5	364	572	316	519	4.15e-21	94.4
BV82_15665	KDN98462.1	39.474	190	105	7	357	543	21	203	4.96e-21	89.4
BV82_15665	KDN98960.1	23.145	566	355	20	27	572	8	513	6.89e-21	93.6
BV82_15665	KDO01383.1	29.412	221	150	4	358	575	21	238	9.99e-21	89.7
BV82_15665	KDN97883.1	32.468	231	137	7	349	572	360	578	1.12e-20	93.2
BV82_15665	KDN99289.1	35.965	228	132	7	361	586	16	231	1.25e-20	90.9
BV82_15665	KDN98346.1	30.180	222	145	4	346	563	8	223	1.82e-20	92.0
BV82_15665	KDO01435.1	29.365	252	153	7	347	588	4	240	4.57e-20	89.7
BV82_15665	KDO01774.1	31.076	251	152	8	331	566	339	583	6.42e-20	90.9
BV82_15665	KDO01795.1	33.333	264	142	13	329	573	456	704	7.45e-19	87.8
BV82_15665	KDN99613.1	28.226	248	161	8	343	579	34	275	1.91e-18	83.2
BV82_15665	KDO00672.1	31.674	221	133	7	362	574	13	223	2.81e-18	84.0
BV82_15665	KDN98047.1	34.630	257	155	9	321	572	322	570	4.98e-18	84.7
BV82_15665	KDN99612.1	29.464	224	147	6	346	566	1	216	6.59e-18	80.5
BV82_15665	KDN98724.1	34.783	207	116	7	346	544	5	200	9.02e-18	81.3
BV82_15665	KDO00177.1	31.390	223	130	6	359	572	235	443	9.95e-18	83.6
BV82_15665	KDO01924.1	28.889	225	135	5	358	572	334	543	2.52e-17	82.4
BV82_15665	KDN97238.1	33.962	212	121	8	346	543	5	211	4.93e-17	78.2
BV82_15665	KDN98763.1	30.800	250	140	10	334	568	474	705	5.28e-17	81.6
BV82_15665	KDO02087.1	34.188	234	131	8	361	584	18	238	5.80e-17	78.6
BV82_15665	KDO00574.1	34.703	219	118	8	359	569	19	220	9.46e-17	77.8
BV82_15665	KDN98185.1	26.471	238	149	7	347	574	5	226	1.54e-16	78.2
BV82_15665	KDN97508.1	28.319	226	144	7	364	575	24	245	2.53e-16	76.3
BV82_15665	KDO00500.1	22.944	462	272	15	145	591	114	506	2.90e-16	79.3
BV82_15665	KDN98389.1	31.780	236	136	9	344	572	13	230	2.94e-16	75.9
BV82_15665	KDO01378.1	25.957	235	163	5	358	590	16	241	5.12e-16	75.1
BV82_15665	KDN98288.1	27.778	234	148	7	346	564	3	230	8.08e-16	77.8
BV82_15665	KDN99525.1	29.630	243	124	7	347	566	355	573	8.77e-16	77.8
BV82_15665	KDN99948.1	29.614	233	137	7	360	591	20	226	3.97e-15	72.8
BV82_15665	KDN97509.1	26.496	234	158	7	346	575	1	224	5.25e-15	72.0
BV82_15665	KDO01212.1	28.169	213	134	7	369	575	33	232	5.86e-15	73.9
BV82_15665	KDO01326.1	24.460	278	194	6	12	286	2	266	1.56e-14	72.8
BV82_15665	KDO01211.1	27.668	253	154	9	347	588	3	237	5.03e-14	70.9
BV82_15665	KDN97273.1	29.730	222	143	6	346	561	1	215	6.26e-14	69.3
BV82_15665	KDN99214.1	33.333	222	111	9	368	573	508	708	1.37e-13	70.9
BV82_15665	KDO01224.1	27.347	245	131	8	352	572	5	226	5.25e-13	66.6
BV82_15665	KDO01935.1	27.969	261	131	10	358	582	19	258	6.01e-13	68.6
BV82_15665	KDO01044.1	34.054	185	108	5	360	542	1	173	7.34e-13	64.7
BV82_15665	KDN99592.1	23.019	265	157	8	346	566	6	267	1.47e-12	65.9
BV82_15665	KDO00523.1	26.728	217	132	7	28	239	284	478	1.51e-12	67.8
BV82_15665	KDN99593.1	25.551	227	132	5	361	572	21	225	3.28e-11	60.8
BV82_15665	KDO00201.1	32.367	207	96	9	366	548	25	211	2.44e-09	55.5
BV82_15665	KDO00174.1	40.217	92	49	3	136	224	807	895	8.07e-07	49.3
BV82_15665	KDO00069.1	31.325	249	131	13	27	259	362	586	8.78e-07	48.9
BV82_07840	KDO01842.1	100.000	261	0	0	1	261	1	261	0.0	523
BV82_07840	KDO00962.1	63.813	257	93	0	1	257	1	257	1.94e-112	321
BV82_07840	KDN97447.1	56.977	258	109	2	1	257	1	257	1.01e-100	291
BV82_07840	KDO00225.1	44.841	252	132	4	6	256	8	253	8.34e-63	195
BV82_07840	KDN97535.1	39.316	234	139	2	24	256	26	257	4.71e-61	191
BV82_07840	KDO01206.1	39.914	233	137	3	26	257	19	249	7.18e-60	187
BV82_07840	KDN99005.1	41.434	251	137	3	8	256	9	251	3.23e-58	183
BV82_07840	KDN99431.1	29.258	229	151	4	26	251	37	257	7.51e-25	97.1
BV82_07840	KDO00568.1	30.612	245	153	5	16	255	32	264	2.75e-23	92.8
BV82_07840	KDN99267.1	26.336	262	174	6	4	258	5	254	9.08e-21	85.9
BV82_07840	KDO00703.1	26.154	260	173	6	9	255	7	260	1.28e-15	72.0
BV82_07840	KDO01065.1	22.008	259	168	6	16	255	27	270	1.28e-11	60.8
BV82_07840	KDN99259.1	25.877	228	156	5	26	250	52	269	8.22e-11	58.2
BV82_07840	KDN97571.1	24.016	254	169	6	16	252	29	275	1.46e-07	48.5
BV82_05365	KDO01340.1	99.773	441	1	0	19	459	1	441	0.0	911
BV82_05365	KDN97393.1	33.641	434	258	11	40	459	26	443	1.01e-62	207
BV82_05365	KDN97608.1	34.247	438	265	8	32	459	18	442	3.45e-62	206
BV82_05365	KDO01649.1	32.359	479	259	16	1	459	1	434	1.78e-49	172
BV82_05365	KDN99045.1	29.655	435	266	12	38	459	4	411	2.71e-49	171
BV82_05365	KDO00622.1	28.989	445	256	12	40	459	5	414	4.97e-38	140
BV82_05365	KDN97631.1	28.941	387	242	11	77	453	59	422	6.64e-38	140
BV82_05365	KDO00577.1	27.505	469	273	14	30	459	8	448	1.07e-35	134
BV82_05365	KDN96999.1	27.157	394	267	8	43	436	24	397	1.23e-34	131
BV82_05365	KDN99855.1	26.256	438	287	14	29	459	9	417	4.20e-33	127
BV82_05365	KDN98543.1	27.934	426	258	14	39	452	22	410	1.42e-32	125
BV82_05365	KDN97688.1	27.851	377	249	10	87	459	58	415	3.34e-32	124
BV82_05365	KDN97047.1	28.649	370	237	9	87	451	58	405	1.47e-31	122
BV82_25455	KDO00620.1	100.000	700	0	0	1	700	1	700	0.0	1421
BV82_25455	KDN98298.1	32.222	720	450	15	2	700	1	703	1.92e-102	326
BV82_25455	KDO00636.1	31.352	673	407	17	47	695	51	692	8.16e-77	258
BV82_25455	KDO01670.1	27.511	687	455	14	50	700	44	723	4.34e-70	240
BV82_25455	KDO00861.1	29.153	614	390	17	107	700	41	629	1.14e-62	218
BV82_25455	KDN97373.1	28.880	741	451	28	2	700	94	800	3.99e-61	216
BV82_25455	KDN99018.1	27.557	704	429	23	48	700	151	824	2.04e-55	200
BV82_25455	KDO00311.1	28.086	648	393	23	13	616	96	714	3.77e-43	164
BV82_25455	KDO01075.1	24.828	725	478	20	13	692	12	714	5.90e-41	157
BV82_25455	KDN99713.1	25.862	696	443	23	53	700	168	838	1.33e-40	156
BV82_25455	KDO00951.1	23.776	715	471	19	26	700	33	713	7.67e-38	147
BV82_25455	KDO00035.1	25.000	700	449	26	51	700	145	818	6.32e-33	132
BV82_25455	KDN98699.1	24.716	704	436	22	51	700	121	784	4.53e-32	130
BV82_25455	KDO02090.1	24.790	714	422	28	51	700	151	813	8.46e-31	126
BV82_25455	KDN98819.1	22.817	710	453	24	51	699	126	801	2.73e-27	115
BV82_25455	KDN99300.1	24.365	669	435	24	64	695	162	796	9.93e-27	113
BV82_25455	KDN98379.1	22.455	717	450	26	53	700	139	818	4.02e-26	111
BV82_25455	KDN98223.1	23.003	726	480	24	26	700	21	718	4.64e-25	107
BV82_25455	KDN98546.1	22.599	708	468	25	44	695	121	804	1.09e-24	107
BV82_25455	KDN97335.1	22.857	700	441	24	62	700	162	823	2.11e-23	102
BV82_25455	KDN97649.1	23.969	655	396	29	95	700	182	783	1.85e-19	90.1
BV82_25455	KDO02077.1	25.131	382	228	15	343	700	336	683	8.72e-17	81.6
BV82_25455	KDN99249.1	24.555	786	442	35	30	700	31	780	9.90e-17	81.6
BV82_25455	KDN98759.1	23.583	653	402	31	98	700	178	783	2.96e-14	73.6
BV82_25455	KDN97382.1	22.056	603	389	25	131	700	225	779	9.66e-14	72.0
BV82_25455	KDO00728.1	22.727	682	425	28	50	674	136	772	1.11e-09	58.9
BV82_25455	KDO01424.1	23.874	444	251	21	280	675	420	824	6.52e-09	56.2
BV82_25455	KDO00630.1	33.071	127	71	4	53	165	39	165	1.86e-08	54.7
BV82_25455	KDN97379.1	25.610	164	105	3	14	162	1	162	2.71e-08	54.3
BV82_25455	KDN97077.1	23.121	519	272	21	1	443	1	468	3.18e-07	50.8
BV82_25455	KDO00075.1	27.429	175	96	6	7	164	4	164	6.93e-07	49.7
BV82_25455	KDN98580.1	25.439	114	83	1	109	220	119	232	7.20e-07	49.7
BV82_25455	KDN97220.1	24.233	326	194	10	49	349	39	336	1.51e-05	45.4
BV82_25455	KDN97597.1	34.483	87	51	3	130	211	98	183	1.12e-04	42.4
BV82_25455	KDO01192.1	25.521	192	118	6	44	218	8	191	4.47e-04	40.4
BV82_25455	KDO00017.1	32.222	90	53	2	83	164	65	154	8.85e-04	39.7
BV82_00870	KDN99903.1	100.000	168	0	0	1	168	1	168	8.94e-125	345
BV82_00870	KDO01746.1	39.130	161	88	3	3	153	2	162	1.06e-27	99.4
BV82_11135	KDN98794.1	100.000	448	0	0	1	448	1	448	0.0	895
BV82_11135	KDN99208.1	35.484	434	272	5	1	428	1	432	8.56e-81	254
BV82_11135	KDN98624.1	35.880	432	267	7	1	427	1	427	9.23e-78	246
BV82_11135	KDO01901.1	23.590	390	272	12	27	404	30	405	3.59e-09	55.5
BV82_11135	KDN99172.1	23.792	269	178	7	52	317	52	296	3.51e-08	52.4
BV82_11135	KDN98475.1	25.789	190	134	2	26	214	17	200	2.12e-06	47.0
BV82_11135	KDO02063.1	23.058	412	264	14	55	435	52	441	2.20e-04	40.4
BV82_11135	KDN99700.1	23.235	439	276	16	20	418	21	438	2.99e-04	40.0
BV82_25240	KDO00216.1	100.000	68	0	0	1	68	1	68	1.33e-48	144
BV82_25240	KDO00215.1	34.615	52	29	3	16	66	1	48	1.42e-06	38.9
BV82_18530	KDN98035.1	100.000	174	0	0	1	174	16	189	1.69e-121	338
BV82_24875	KDO00291.1	100.000	444	0	0	1	444	1	444	0.0	902
BV82_16260	KDO00705.1	99.742	388	1	0	31	418	1	388	0.0	778
BV82_16260	KDN99860.1	27.431	401	236	10	31	382	29	423	2.30e-32	124
BV82_16260	KDN99359.1	24.123	228	144	5	9	224	154	364	5.14e-09	55.1
BV82_16260	KDN99504.1	48.837	43	22	0	5	47	4	46	1.75e-04	40.4
BV82_11765	KDN98664.1	100.000	206	0	0	1	206	1	206	1.79e-156	428
BV82_11765	KDO01086.1	43.367	196	111	0	7	202	3	198	6.34e-53	166
BV82_11765	KDN99705.1	41.206	199	117	0	8	206	20	218	5.66e-52	164
BV82_11765	KDN97684.1	34.579	107	66	2	10	114	10	114	5.51e-09	51.2
BV82_11765	KDN98277.1	46.154	52	28	0	12	63	6	57	5.88e-07	45.8
BV82_11765	KDO01903.1	26.852	108	74	2	10	114	24	129	2.08e-06	43.9
BV82_11765	KDO00585.1	31.884	69	44	1	10	78	15	80	6.45e-05	39.7
BV82_01200	KDN99971.1	100.000	312	0	0	1	312	1	312	0.0	630
BV82_10030	KDO00795.1	100.000	372	0	0	47	418	1	372	0.0	759
BV82_10030	KDN98138.1	27.809	356	201	14	31	375	5	315	9.06e-18	81.3
BV82_17395	KDN98323.1	100.000	421	0	0	1	421	1	421	0.0	864
BV82_20395	KDN97990.1	100.000	48	0	0	13	60	1	48	1.79e-31	100
BV82_05540	KDO01377.1	100.000	489	0	0	9	497	1	489	0.0	1007
BV82_19485	KDN98214.1	100.000	249	0	0	1	249	1	249	3.98e-180	491
BV82_19485	KDN97853.1	36.863	255	138	7	6	246	4	249	9.84e-37	127
BV82_19485	KDN97492.1	34.818	247	150	4	10	246	4	249	1.51e-35	124
BV82_19485	KDN98164.1	37.097	248	145	6	6	247	2	244	3.06e-35	123
BV82_19485	KDO00093.1	35.573	253	143	7	7	247	9	253	6.55e-35	122
BV82_19485	KDN97474.1	33.607	244	152	4	10	248	6	244	7.33e-35	122
BV82_19485	KDN98126.1	34.524	252	146	9	5	247	9	250	1.34e-27	103
BV82_19485	KDN99367.1	31.799	239	158	3	13	248	6	242	1.22e-26	100
BV82_19485	KDN98804.1	30.612	245	157	7	10	248	5	242	1.62e-26	100
BV82_19485	KDN97479.1	31.298	262	152	7	6	246	4	258	2.32e-26	100
BV82_19485	KDO00741.1	32.143	252	149	7	10	246	3	247	9.27e-23	90.9
BV82_19485	KDN98849.1	29.615	260	159	5	7	249	3	255	7.90e-22	88.6
BV82_19485	KDN99850.1	28.740	254	153	8	10	246	7	249	3.59e-20	84.0
BV82_19485	KDN98796.1	31.102	254	142	8	13	245	16	257	1.26e-19	82.4
BV82_19485	KDN97257.1	29.508	183	121	4	10	189	2	179	1.13e-15	71.6
BV82_19485	KDN97471.1	33.166	199	118	7	13	207	5	192	8.49e-15	69.3
BV82_19485	KDO02057.1	29.798	198	125	4	1	188	1	194	1.01e-14	69.3
BV82_19485	KDN97896.1	28.342	187	131	3	10	195	3	187	1.58e-13	65.9
BV82_19485	KDN99594.1	24.868	189	133	5	13	196	6	190	5.37e-13	63.9
BV82_19485	KDN99687.1	34.008	247	142	9	7	245	211	444	2.41e-12	63.2
BV82_19485	KDO00922.1	28.218	202	141	3	13	212	8	207	5.13e-12	61.2
BV82_19485	KDN96968.1	27.957	186	126	4	13	196	2	181	1.16e-09	54.7
BV82_19485	KDN98125.1	29.268	123	87	0	5	127	2	124	4.76e-09	52.4
BV82_19485	KDN97935.1	29.000	200	120	7	6	199	2	185	6.28e-09	52.4
BV82_19485	KDN99025.1	27.600	250	153	10	4	246	8	236	3.80e-08	49.7
BV82_19485	KDN97880.1	30.894	246	148	10	7	242	11	244	2.12e-07	47.8
BV82_19485	KDO01252.1	30.952	252	153	7	10	247	6	250	5.70e-07	46.6
BV82_19485	KDO00394.1	29.412	119	75	3	83	196	76	190	9.97e-06	42.7
BV82_19485	KDO00419.1	27.273	187	131	4	10	193	6	190	3.78e-05	40.8
BV82_19485	KDO00615.1	25.339	221	127	7	13	213	4	206	2.53e-04	38.9
BV82_25850	KDO00538.1	100.000	127	0	0	1	127	1	127	3.80e-88	249
BV82_25850	KDO01412.1	49.587	121	59	2	6	125	2	121	1.24e-35	116
BV82_01175	KDN99965.1	100.000	86	0	0	9	94	1	86	8.71e-56	164
BV82_16835	KDN98570.1	100.000	210	0	0	1	210	1	210	5.45e-146	402
BV82_16835	KDN98398.1	29.825	171	107	5	46	205	44	212	3.42e-10	54.7
BV82_16835	KDN97582.1	34.000	150	93	5	9	154	10	157	3.77e-10	54.7
BV82_16835	KDN98719.1	30.882	136	91	2	1	134	2	136	7.48e-10	53.9
BV82_16835	KDN98567.1	30.729	192	120	7	1	184	1	187	8.31e-08	48.1
BV82_16835	KDN98492.1	29.878	164	104	4	9	166	6	164	2.32e-07	46.6
BV82_16835	KDO00502.1	29.808	104	71	1	52	153	48	151	2.98e-05	40.4
BV82_16835	KDN98855.1	25.490	153	112	1	1	151	1	153	4.44e-05	40.0
BV82_16835	KDN98655.1	30.282	142	94	3	17	155	17	156	1.05e-04	38.9
BV82_16835	KDO00421.1	24.823	141	95	3	2	137	4	138	1.43e-04	38.5
BV82_21385	KDN97633.1	100.000	152	0	0	1	152	1	152	6.37e-106	296
BV82_00390	KDN99812.1	100.000	360	0	0	1	360	1	360	0.0	734
BV82_00390	KDO01494.1	26.367	311	214	8	2	299	14	322	4.74e-18	82.0
BV82_11020	KDN98816.1	100.000	138	0	0	1	138	1	138	7.11e-101	282
BV82_24975	KDO00270.1	98.889	90	1	0	11	100	1	90	3.40e-61	178
BV82_07695	KDO01811.1	100.000	168	0	0	17	184	1	168	2.74e-121	337
BV82_07695	KDN97976.1	28.916	166	101	7	29	182	40	200	1.32e-04	38.5
BV82_00675	KDN99867.1	100.000	286	0	0	1	286	1	286	0.0	589
BV82_23085	KDN97284.1	100.000	462	0	0	1	462	1	462	0.0	949
BV82_23085	KDO00359.1	28.916	332	171	16	55	355	2	299	1.22e-18	84.7
BV82_12845	KDN99013.1	100.000	271	0	0	1	271	1	271	0.0	563
BV82_12845	KDN99768.1	42.793	222	125	1	44	263	24	245	2.93e-57	181
BV82_09150	KDO01204.1	100.000	237	0	0	1	237	1	237	4.22e-174	475
BV82_09150	KDN97537.1	67.094	234	77	0	1	234	1	234	1.94e-123	347
BV82_09150	KDO00960.1	46.759	216	114	1	21	236	16	230	1.57e-63	195
BV82_09150	KDO01844.1	48.205	195	100	1	42	236	38	231	1.10e-57	180
BV82_09150	KDO00223.1	43.689	206	115	1	21	226	15	219	3.09e-48	156
BV82_09150	KDN99007.1	38.389	211	122	2	3	213	14	216	2.72e-26	99.8
BV82_09150	KDO00567.1	34.536	194	117	1	34	227	30	213	1.78e-23	91.7
BV82_09150	KDN99432.1	31.280	211	124	2	22	227	121	315	1.55e-21	88.6
BV82_09150	KDN97536.1	35.263	190	112	4	45	228	49	233	1.92e-21	86.7
BV82_09150	KDO01205.1	33.514	185	122	1	45	228	34	218	1.15e-20	84.3
BV82_09150	KDO01843.1	30.986	213	141	4	20	228	10	220	7.50e-19	79.7
BV82_09150	KDN99006.1	31.416	226	139	6	20	236	20	238	4.75e-17	74.7
BV82_09150	KDO00701.1	28.643	199	127	3	32	227	31	217	1.20e-16	73.6
BV82_09150	KDN97573.1	29.108	213	136	4	21	227	15	218	5.67e-15	68.9
BV82_09150	KDO00961.1	29.817	218	137	5	20	228	10	220	1.67e-14	67.8
BV82_09150	KDN99257.1	29.600	125	88	0	104	228	92	216	2.61e-14	67.0
BV82_09150	KDO00224.1	29.444	180	123	3	55	231	48	226	3.34e-14	67.0
BV82_09150	KDN97813.1	29.245	212	136	5	21	227	156	358	1.60e-11	60.5
BV82_09150	KDN97572.1	27.429	175	112	3	62	227	68	236	6.48e-11	57.8
BV82_09150	KDO00700.1	25.346	217	138	6	16	228	16	212	7.79e-10	54.3
BV82_09150	KDN99256.1	24.457	184	125	2	20	201	16	187	1.71e-08	50.4
BV82_09150	KDN97814.1	32.308	65	44	0	113	177	271	335	6.90e-05	40.4
BV82_09150	KDO00559.1	35.294	51	33	0	124	174	108	158	2.31e-04	38.1
BV82_11770	KDN98663.1	100.000	428	0	0	1	428	1	428	0.0	878
BV82_16145	KDO00424.1	100.000	375	0	0	1	375	1	375	0.0	733
BV82_16145	KDN97938.1	34.699	366	217	6	16	373	1	352	1.59e-51	172
BV82_16145	KDO00869.1	36.499	337	184	5	40	372	38	348	1.02e-48	166
BV82_16145	KDN97481.1	47.904	167	79	2	203	368	34	193	2.22e-44	149
BV82_16145	KDN98427.1	31.977	344	201	7	34	370	32	349	4.70e-41	146
BV82_16145	KDN99189.1	30.484	351	168	10	38	370	21	313	6.49e-27	106
BV82_16145	KDN97493.1	28.940	349	168	9	28	370	10	284	9.82e-24	97.1
BV82_16145	KDN99225.1	27.273	308	143	7	47	347	34	267	2.69e-16	75.9
BV82_16145	KDN98512.1	33.094	139	88	3	178	315	105	239	2.32e-11	61.6
BV82_16145	KDN97362.1	31.967	122	77	2	236	352	148	268	5.30e-10	57.0
BV82_16145	KDN97744.1	27.053	207	116	8	163	360	87	267	2.23e-05	43.1
BV82_16145	KDO01794.1	23.295	352	206	11	68	367	85	424	3.73e-05	42.7
BV82_16145	KDO01555.1	35.659	129	64	6	53	170	47	167	5.55e-05	42.0
BV82_16145	KDN97033.1	35.443	79	49	2	61	138	64	141	1.20e-04	40.8
BV82_16145	KDN98999.1	22.917	192	78	3	63	254	92	213	4.36e-04	39.3
BV82_23950	KDN97246.1	100.000	279	0	0	1	279	1	279	0.0	566
BV82_08060	KDO00982.1	100.000	250	0	0	1	250	1	250	0.0	502
BV82_15100	KDN97066.1	100.000	297	0	0	1	297	1	297	0.0	596
BV82_15100	KDO00968.1	38.095	231	139	3	1	229	1	229	3.96e-37	130
BV82_15100	KDN98689.1	31.525	295	182	5	5	291	6	288	2.07e-31	116
BV82_15100	KDN97101.1	32.877	292	176	9	10	288	9	293	2.47e-31	116
BV82_15100	KDO00889.1	32.168	286	178	6	6	288	7	279	1.61e-28	108
BV82_15100	KDN99017.1	32.394	284	186	6	7	288	6	285	1.46e-27	105
BV82_15100	KDN99730.1	31.126	302	168	9	6	285	7	290	9.52e-27	103
BV82_15100	KDO01963.1	32.963	270	164	8	4	267	2	260	8.73e-25	98.2
BV82_15100	KDN97331.1	29.617	287	191	6	7	288	1	281	8.14e-24	95.5
BV82_15100	KDO00447.1	41.420	169	91	5	10	175	20	183	2.85e-23	94.4
BV82_15100	KDN99914.1	31.154	260	164	8	6	256	7	260	1.05e-21	90.1
BV82_15100	KDN99989.1	30.479	292	195	7	1	288	1	288	6.65e-20	85.1
BV82_15100	KDO01056.1	37.795	127	79	0	6	132	10	136	7.72e-20	84.7
BV82_15100	KDN98803.1	28.435	313	178	11	2	288	5	297	3.78e-18	80.1
BV82_15100	KDN98213.1	27.852	298	189	9	7	288	4	291	2.11e-17	78.2
BV82_15100	KDN97675.1	28.889	270	175	7	6	267	6	266	2.40e-17	77.8
BV82_15100	KDN99728.1	27.778	288	196	8	7	288	9	290	8.33e-17	76.3
BV82_15100	KDN98712.1	30.385	260	161	10	1	253	1	247	2.27e-16	75.1
BV82_15100	KDO00442.1	33.824	136	87	2	13	146	10	144	3.59e-14	68.9
BV82_15100	KDN99698.1	33.951	162	104	2	10	169	6	166	4.14e-14	68.6
BV82_15100	KDN97205.1	25.413	303	202	9	5	296	1	290	3.52e-13	65.9
BV82_15100	KDN98573.1	29.066	289	187	8	10	285	7	290	7.15e-13	65.1
BV82_15100	KDO01598.1	28.269	283	188	9	13	288	11	285	1.05e-12	64.3
BV82_15100	KDN97678.1	24.221	289	213	5	10	294	1	287	2.11e-12	63.5
BV82_15100	KDN98215.1	34.351	131	80	4	20	145	16	145	2.68e-12	63.2
BV82_15100	KDN98757.1	24.013	304	209	9	5	292	1	298	5.75e-12	62.4
BV82_15100	KDN98027.1	24.242	297	196	8	7	286	4	288	6.17e-12	62.4
BV82_15100	KDO01450.1	29.412	170	109	3	10	176	7	168	1.86e-11	60.8
BV82_15100	KDO01878.1	26.523	279	169	8	7	266	6	267	1.89e-11	60.8
BV82_15100	KDN98807.1	30.196	255	146	11	2	238	1	241	6.49e-11	58.9
BV82_15100	KDN96995.1	28.736	174	108	5	7	176	5	166	1.02e-10	58.5
BV82_15100	KDN97366.1	25.373	201	144	4	7	202	4	203	1.11e-10	58.5
BV82_15100	KDN98711.1	22.185	302	216	6	7	297	4	297	1.77e-10	57.8
BV82_15100	KDO01673.1	31.395	172	109	6	5	170	1	169	2.48e-10	57.4
BV82_15100	KDN97408.1	23.746	299	211	7	1	288	1	293	3.03e-10	57.0
BV82_15100	KDN99706.1	28.070	171	114	4	10	172	18	187	4.57e-10	56.6
BV82_15100	KDN97963.1	23.669	169	126	2	7	173	4	171	5.76e-10	56.2
BV82_15100	KDO00450.1	29.577	142	97	2	7	146	15	155	1.64e-09	55.1
BV82_15100	KDO01791.1	26.282	312	196	11	1	294	1	296	2.98e-09	54.3
BV82_15100	KDO01786.1	27.647	170	121	1	5	172	1	170	3.06e-09	53.9
BV82_15100	KDO01890.1	26.786	168	116	3	10	173	8	172	3.60e-09	53.9
BV82_15100	KDN98672.1	30.055	183	107	4	10	183	6	176	4.38e-09	53.5
BV82_15100	KDO00058.1	25.000	284	203	7	20	296	22	302	9.03e-09	52.8
BV82_15100	KDO01249.1	28.175	252	154	9	5	241	1	240	1.07e-08	52.4
BV82_15100	KDN99288.1	29.677	155	105	3	8	160	4	156	3.13e-08	50.8
BV82_15100	KDN99194.1	29.448	163	106	5	7	162	6	166	5.47e-08	50.4
BV82_15100	KDN99827.1	23.432	303	204	11	4	290	2	292	7.86e-08	50.1
BV82_15100	KDO01707.1	28.852	305	168	17	10	287	9	291	1.22e-07	49.3
BV82_15100	KDO01728.1	25.581	129	91	2	5	130	1	127	1.39e-07	49.3
BV82_15100	KDN97941.1	32.576	132	80	2	3	129	5	132	1.49e-07	48.9
BV82_15100	KDO02053.1	27.326	172	106	4	10	170	6	169	1.52e-07	48.9
BV82_15100	KDO00927.1	28.042	189	117	7	9	188	7	185	1.69e-07	48.9
BV82_15100	KDN97581.1	26.923	182	125	4	5	181	2	180	3.59e-07	47.8
BV82_15100	KDN99780.1	32.174	115	69	2	5	112	1	113	4.17e-07	47.8
BV82_15100	KDO00929.1	28.455	123	88	0	7	129	14	136	1.46e-06	45.8
BV82_15100	KDO01071.1	27.895	190	118	6	1	183	1	178	1.53e-06	45.8
BV82_15100	KDO00912.1	37.097	62	39	0	7	68	8	69	1.63e-06	45.8
BV82_15100	KDN98204.1	29.944	177	119	3	9	184	11	183	1.77e-06	45.8
BV82_15100	KDO01874.1	29.252	147	99	4	10	151	16	162	2.13e-06	45.4
BV82_15100	KDN98206.1	25.279	269	194	5	10	271	10	278	4.11e-06	44.7
BV82_15100	KDN97511.1	26.471	170	118	3	20	183	17	185	6.82e-06	43.9
BV82_15100	KDO00428.1	23.810	294	210	5	7	290	4	293	9.24e-06	43.5
BV82_15100	KDN99858.1	27.419	186	123	5	5	184	1	180	9.82e-06	43.5
BV82_15100	KDN98142.1	35.366	82	53	0	5	86	1	82	1.16e-05	43.1
BV82_15100	KDN98874.1	36.709	79	47	1	10	85	8	86	1.34e-05	43.1
BV82_15100	KDN99142.1	35.385	65	42	0	1	65	1	65	2.16e-05	38.9
BV82_15100	KDN99363.1	41.791	67	38	1	5	71	1	66	3.10e-05	42.0
BV82_15100	KDN99531.1	39.474	76	45	1	7	81	7	82	5.24e-05	41.2
BV82_15100	KDN98731.1	34.375	64	42	0	11	74	7	70	6.12e-05	40.8
BV82_15100	KDN98451.1	24.615	130	93	3	24	148	21	150	6.70e-05	40.8
BV82_15100	KDO00334.1	26.667	165	117	2	10	170	6	170	1.53e-04	39.7
BV82_15100	KDN98239.1	30.303	132	84	4	20	145	18	147	1.90e-04	39.3
BV82_15100	KDN99814.1	29.221	154	98	6	10	156	8	157	2.07e-04	39.3
BV82_15100	KDN98360.1	31.915	94	62	2	10	102	7	99	4.13e-04	38.5
BV82_15100	KDO00729.1	37.500	56	35	0	13	68	16	71	5.57e-04	38.1
BV82_15100	KDO00624.1	35.897	78	50	0	5	82	2	79	6.97e-04	37.7
BV82_15100	KDN98789.1	23.567	157	114	3	11	164	33	186	7.77e-04	37.7
BV82_15100	KDO01777.1	27.737	137	91	3	4	133	5	140	8.16e-04	37.7
BV82_24630	KDO00344.1	100.000	560	0	0	1	560	1	560	0.0	1160
BV82_24630	KDN98080.1	30.233	129	53	5	34	127	47	173	7.51e-05	42.7
BV82_01750	KDN99280.1	100.000	159	0	0	1	159	1	159	1.26e-116	323
BV82_01750	KDN97583.1	38.333	60	35	1	11	68	8	67	3.12e-04	36.2
BV82_11815	KDN98654.1	100.000	424	0	0	1	424	1	424	0.0	880
BV82_11815	KDN97546.1	40.909	66	31	2	337	402	73	130	3.92e-06	45.4
BV82_11815	KDN98073.1	24.765	319	198	17	2	302	42	336	6.49e-05	42.0
BV82_14865	KDN97115.1	100.000	214	0	0	1	214	1	214	4.89e-160	438
BV82_14865	KDN99394.1	30.208	192	116	5	14	198	9	189	3.37e-19	79.7
BV82_14865	KDN97472.1	24.793	121	79	3	18	134	5	117	7.38e-05	39.7
BV82_14865	KDO00884.1	29.167	48	34	0	15	62	12	59	5.99e-04	36.6
BV82_14865	KDO01537.1	23.232	99	63	2	8	93	25	123	8.19e-04	36.6
BV82_00960	KDN99921.1	100.000	137	0	0	1	137	1	137	1.63e-102	286
BV82_00960	KDN99920.1	42.991	107	58	2	23	128	2	106	5.22e-24	87.0
BV82_21675	KDN97692.1	100.000	531	0	0	1	531	1	531	0.0	998
BV82_21675	KDO00582.1	40.084	237	140	2	42	277	25	260	2.74e-42	149
BV82_21675	KDO00573.1	36.161	224	138	2	50	268	51	274	3.43e-35	130
BV82_21675	KDN98722.1	33.649	211	139	1	58	267	40	250	2.14e-22	94.0
BV82_21675	KDN98583.1	34.158	202	132	1	55	255	1	202	1.24e-18	82.0
BV82_21675	KDN99219.1	29.167	192	130	3	69	255	79	269	7.54e-10	57.4
BV82_21675	KDO01329.1	30.435	138	94	1	71	206	35	172	2.34e-09	55.1
BV82_21675	KDO01327.1	33.333	117	66	2	396	507	81	190	1.50e-07	49.3
BV82_21675	KDO00244.1	26.776	183	131	3	75	256	88	268	7.53e-07	48.1
BV82_21675	KDO00712.1	30.702	114	79	0	354	467	104	217	5.66e-06	45.4
BV82_24810	KDO00308.1	100.000	480	0	0	1	480	1	480	0.0	965
BV82_11050	KDN98810.1	99.783	460	1	0	21	480	1	460	0.0	917
BV82_11050	KDN99930.1	26.953	512	323	12	1	474	1	499	4.31e-27	111
BV82_11050	KDN97647.1	24.427	524	345	11	2	480	17	534	7.30e-19	86.7
BV82_11050	KDN99909.1	25.523	239	175	3	222	460	260	495	8.81e-19	86.3
BV82_11050	KDO01015.1	32.099	81	51	3	396	473	5	84	4.16e-04	37.0
BV82_11050	KDO01928.1	24.501	351	223	14	148	480	180	506	5.08e-04	39.7
BV82_23990	KDN97253.1	100.000	217	0	0	1	217	1	217	1.63e-160	439
BV82_23990	KDN98487.1	46.860	207	110	0	2	208	3	209	3.59e-51	162
BV82_08115	KDO00994.1	100.000	369	0	0	1	369	1	369	0.0	728
BV82_07350	KDO01740.1	100.000	573	0	0	1	573	1	573	0.0	1182
BV82_25000	KDO00264.1	100.000	256	0	0	1	256	1	256	0.0	498
BV82_17210	KDN98492.1	100.000	204	0	0	1	204	1	204	2.18e-144	397
BV82_17210	KDN97582.1	33.493	209	133	3	1	204	2	209	2.54e-26	98.2
BV82_17210	KDO00502.1	34.804	204	127	4	4	204	1	201	1.60e-22	87.8
BV82_17210	KDN98398.1	29.648	199	131	4	4	196	7	202	5.21e-20	81.3
BV82_17210	KDN98655.1	34.158	202	125	6	6	204	9	205	8.85e-20	80.9
BV82_17210	KDO02011.1	28.230	209	134	5	5	203	5	207	2.30e-15	68.9
BV82_17210	KDN98719.1	30.435	161	111	1	12	172	16	175	6.93e-15	67.8
BV82_17210	KDN98855.1	29.167	168	118	1	6	172	9	176	8.72e-14	64.7
BV82_17210	KDN98567.1	32.828	198	123	4	3	196	10	201	2.70e-10	55.1
BV82_17210	KDO01964.1	27.723	202	128	7	10	203	11	202	6.53e-10	53.9
BV82_17210	KDN98570.1	29.878	164	104	4	6	164	9	166	2.26e-07	46.6
BV82_17210	KDO00421.1	26.702	191	117	7	3	184	4	180	6.06e-07	45.4
BV82_17210	KDN98713.1	26.154	130	95	1	6	135	9	137	1.20e-05	41.6
BV82_15230	KDN97039.1	99.719	356	1	0	3	358	1	356	0.0	725
BV82_15230	KDN99360.1	53.143	350	160	2	2	350	3	349	5.49e-132	378
BV82_08355	KDO01042.1	100.000	522	0	0	1	522	1	522	0.0	1010
BV82_04695	KDO02027.1	100.000	161	0	0	1	161	1	161	2.65e-116	323
BV82_04695	KDN97435.1	34.532	139	90	1	3	141	6	143	2.75e-22	84.3
BV82_18940	KDN98118.1	100.000	182	0	0	1	182	1	182	5.71e-131	362
BV82_18940	KDN99473.1	42.222	90	49	3	94	181	94	182	1.24e-13	63.2
BV82_18940	KDN98542.1	31.944	144	95	1	36	179	30	170	5.13e-09	50.4
BV82_21775	KDN97712.1	100.000	57	0	0	1	57	1	57	8.98e-36	111
BV82_19465	KDN98210.1	100.000	377	0	0	1	377	1	377	0.0	758
BV82_01125	KDN99954.1	100.000	210	0	0	1	210	1	210	1.12e-159	437
BV82_01125	KDO01313.1	24.561	171	116	4	31	195	175	338	1.08e-05	42.7
BV82_19160	KDN98153.1	100.000	201	0	0	1	201	1	201	6.62e-149	409
BV82_23270	KDN97320.1	100.000	116	0	0	59	174	1	116	2.31e-83	239
BV82_23300	KDN97327.1	100.000	381	0	0	1	381	1	381	0.0	773
BV82_01560	KDN99242.1	100.000	60	0	0	1	60	1	60	2.83e-40	123
BV82_07240	KDO01718.1	100.000	404	0	0	1	404	1	404	0.0	815
BV82_18385	KDN98263.1	100.000	448	0	0	2	449	1	448	0.0	894
BV82_18385	KDN97613.1	47.212	269	136	3	177	442	189	454	4.15e-67	219
BV82_18385	KDN97629.1	33.910	289	172	8	157	438	173	449	1.00e-25	106
BV82_18385	KDN98421.1	30.769	312	188	10	151	448	161	458	2.32e-23	99.4
BV82_18385	KDN96965.1	30.000	290	175	7	154	438	179	445	1.43e-22	97.1
BV82_18385	KDO00290.1	33.333	273	160	11	167	432	200	457	2.16e-21	93.6
BV82_18385	KDN99963.1	33.190	232	139	8	226	448	371	595	6.85e-21	92.4
BV82_18385	KDN97118.1	29.781	366	189	12	131	438	127	482	8.83e-21	92.4
BV82_18385	KDO00257.1	32.794	247	153	8	209	449	188	427	1.40e-20	90.9
BV82_18385	KDN98192.1	30.797	276	164	9	184	447	250	510	1.13e-17	82.8
BV82_18385	KDN97996.1	30.068	296	188	8	161	449	163	446	1.56e-17	81.6
BV82_18385	KDO00590.1	29.260	311	189	11	138	438	130	419	1.61e-17	81.6
BV82_18385	KDN99038.1	30.085	236	149	7	223	447	162	392	1.88e-16	78.2
BV82_18385	KDO01148.1	28.713	303	176	9	154	447	164	435	2.18e-16	78.2
BV82_18385	KDN98068.1	29.365	252	163	6	208	447	691	939	2.80e-16	79.0
BV82_18385	KDO01812.1	32.328	232	133	7	208	431	202	417	2.63e-15	74.7
BV82_18385	KDO01511.1	31.128	257	154	8	207	446	686	936	7.03e-15	74.3
BV82_18385	KDN99041.1	30.196	255	154	10	208	447	457	702	1.66e-14	73.2
BV82_18385	KDN98225.1	28.431	204	141	3	231	431	653	854	2.05e-14	72.8
BV82_18385	KDN98018.1	26.897	290	190	8	153	429	232	512	7.69e-14	70.5
BV82_18385	KDN97998.1	28.205	312	162	12	180	438	185	487	3.21e-13	68.9
BV82_18385	KDO01190.1	25.513	341	205	11	147	447	158	489	5.47e-13	68.2
BV82_18385	KDN99797.1	28.700	223	127	6	233	438	209	416	7.28e-13	67.0
BV82_18385	KDO00467.1	26.786	224	153	4	224	438	689	910	8.66e-13	67.8
BV82_18385	KDO01431.1	25.532	282	181	9	153	431	188	443	1.06e-12	66.6
BV82_18385	KDN99640.1	33.735	166	98	6	233	389	401	563	1.18e-12	67.4
BV82_18385	KDN98892.1	29.493	217	145	6	237	447	158	372	1.54e-12	65.9
BV82_18385	KDN98736.1	31.304	230	134	8	230	447	159	376	2.48e-12	65.1
BV82_18385	KDN97664.1	32.589	224	137	5	230	447	363	578	3.41e-12	65.5
BV82_18385	KDO01700.1	28.814	236	150	8	224	447	454	683	3.98e-12	65.5
BV82_18385	KDN97956.1	27.240	279	182	10	178	447	748	1014	8.51e-12	64.7
BV82_18385	KDO01698.1	30.909	220	128	8	233	438	490	699	8.87e-12	64.7
BV82_18385	KDN98445.1	27.854	219	148	5	228	438	123	339	1.30e-11	63.5
BV82_18385	KDN97491.1	31.081	222	138	7	233	447	177	390	2.45e-11	62.4
BV82_18385	KDN99158.1	30.412	194	131	4	231	423	181	371	3.48e-11	62.0
BV82_18385	KDO01007.1	28.151	238	148	6	222	449	171	395	3.51e-11	61.6
BV82_18385	KDN97749.1	30.198	202	129	5	208	405	190	383	3.82e-11	61.6
BV82_18385	KDN97150.1	28.175	252	160	7	209	446	398	642	6.76e-11	61.6
BV82_18385	KDN97074.1	29.200	250	135	11	221	446	595	826	6.79e-11	61.6
BV82_18385	KDN98534.1	26.437	261	173	9	173	431	173	416	1.03e-10	60.5
BV82_18385	KDN99127.1	30.000	200	128	6	237	431	178	370	1.98e-10	59.3
BV82_18385	KDN97045.1	26.623	308	194	12	154	447	141	430	2.49e-10	59.3
BV82_18385	KDN97282.1	29.126	206	133	6	234	435	759	955	5.58e-10	58.9
BV82_18385	KDO01259.1	27.572	243	164	7	212	447	175	412	9.69e-09	54.3
BV82_18385	KDO00941.1	26.531	245	159	9	206	447	216	442	7.23e-08	51.6
BV82_18385	KDN99407.1	29.258	229	129	11	237	447	140	353	7.60e-08	51.2
BV82_18385	KDO00711.1	28.529	340	202	12	119	447	126	435	8.49e-08	51.2
BV82_18385	KDN99210.1	24.710	259	172	6	191	447	452	689	8.85e-07	48.5
BV82_18385	KDN99680.1	30.833	120	70	2	336	447	779	893	1.36e-06	47.8
BV82_18385	KDN96934.1	33.333	111	59	5	343	447	359	460	4.19e-06	45.8
BV82_18385	KDO00027.1	29.032	124	68	4	339	447	408	526	1.20e-04	41.6
BV82_18385	KDO00719.1	26.493	268	166	9	185	437	335	586	3.55e-04	40.0
BV82_18385	KDN98012.1	25.926	297	195	10	141	431	152	429	3.58e-04	39.7
BV82_25480	KDO00614.1	100.000	291	0	0	1	291	1	291	0.0	592
BV82_25480	KDO00681.1	27.437	277	152	11	1	238	2	268	3.61e-20	85.5
BV82_25480	KDO00371.1	30.841	107	73	1	3	109	2	107	2.66e-11	59.3
BV82_06125	KDO01498.1	100.000	458	0	0	1	458	1	458	0.0	909
BV82_06125	KDN99321.1	36.364	264	156	4	29	285	232	490	3.88e-39	145
BV82_06125	KDO01028.1	30.556	180	114	5	102	278	218	389	9.71e-09	54.3
BV82_00665	KDN99865.1	100.000	137	0	0	3	139	1	137	1.69e-99	278
BV82_07995	KDO00969.1	100.000	383	0	0	1	383	1	383	0.0	792
BV82_09660	KDO00717.1	100.000	589	0	0	1	589	1	589	0.0	1205
BV82_09660	KDO00333.1	68.297	593	183	2	1	589	1	592	0.0	832
BV82_09660	KDN99162.1	68.096	583	179	2	11	589	1	580	0.0	801
BV82_09660	KDO00331.1	50.502	598	286	3	1	589	1	597	0.0	611
BV82_09660	KDN99509.1	39.685	572	326	10	9	565	9	576	3.52e-118	360
BV82_09660	KDN98835.1	28.426	394	219	12	82	457	30	378	7.80e-33	127
BV82_09660	KDO01254.1	28.280	343	202	8	111	450	68	369	5.64e-28	113
BV82_09660	KDO00117.1	27.249	378	229	13	84	457	47	382	1.46e-26	108
BV82_09660	KDN99990.1	25.063	399	230	14	73	455	39	384	1.47e-19	88.2
BV82_09660	KDN97149.1	24.202	376	222	15	105	453	102	441	1.03e-11	64.7
BV82_09660	KDN97476.1	26.190	252	147	10	84	322	39	264	1.59e-06	47.8
BV82_09660	KDN97124.1	22.186	311	182	11	151	448	99	362	2.88e-06	47.0
BV82_18610	KDN98051.1	100.000	80	0	0	1	80	1	80	3.11e-57	167
BV82_18610	KDO01683.1	43.836	73	41	0	5	77	6	78	1.84e-19	72.0
BV82_25630	KDO00583.1	100.000	270	0	0	1	270	1	270	0.0	524
BV82_25630	KDN97693.1	43.496	246	130	3	27	263	23	268	2.16e-57	182
BV82_25630	KDN98582.1	48.544	206	99	2	20	224	4	203	1.85e-56	178
BV82_25630	KDN97921.1	44.019	209	108	3	17	216	4	212	4.01e-48	160
BV82_25630	KDO01524.1	43.721	215	109	3	21	226	9	220	1.29e-47	159
BV82_25630	KDN98724.1	40.226	266	141	6	13	265	9	269	2.48e-45	151
BV82_25630	KDN99116.1	39.810	211	118	2	15	216	2	212	3.73e-45	153
BV82_25630	KDO00685.1	42.326	215	114	4	20	224	18	232	5.01e-45	153
BV82_25630	KDN99246.1	40.376	213	114	3	15	214	1	213	2.65e-42	144
BV82_25630	KDO00574.1	39.316	234	126	3	31	248	20	253	4.48e-42	142
BV82_25630	KDO00376.1	40.000	210	116	4	17	216	15	224	1.67e-41	144
BV82_25630	KDO01435.1	39.234	209	116	3	17	214	4	212	5.50e-40	140
BV82_25630	KDO00552.1	39.320	206	108	4	22	214	28	229	4.28e-39	137
BV82_25630	KDN99258.1	40.758	211	110	5	20	216	8	217	2.53e-38	132
BV82_25630	KDN99289.1	42.995	207	111	2	17	216	1	207	2.71e-38	134
BV82_25630	KDN99218.1	41.176	221	117	6	1	212	13	229	7.65e-38	132
BV82_25630	KDN99944.1	38.532	218	111	6	20	216	5	220	5.68e-37	130
BV82_25630	KDN97564.1	37.374	198	115	2	26	214	16	213	6.49e-37	131
BV82_25630	KDN99009.1	36.967	211	118	4	20	216	5	214	4.38e-36	126
BV82_25630	KDO00560.1	38.679	212	114	3	21	216	32	243	6.59e-36	129
BV82_25630	KDN98265.1	39.269	219	113	5	17	216	12	229	5.96e-34	120
BV82_25630	KDN97812.1	35.047	214	124	4	17	216	15	227	7.17e-34	120
BV82_25630	KDO00566.1	37.615	218	115	5	17	214	2	218	7.54e-34	120
BV82_25630	KDN99433.1	35.455	220	119	6	17	216	2	218	2.28e-33	119
BV82_25630	KDN97539.1	36.000	225	118	6	17	216	4	227	3.08e-33	119
BV82_25630	KDO01152.1	37.607	234	122	7	20	231	9	240	7.70e-32	120
BV82_25630	KDO01203.1	36.123	227	119	7	15	216	32	257	1.35e-31	115
BV82_25630	KDO01383.1	35.122	205	118	3	27	216	19	223	1.54e-31	115
BV82_25630	KDO00226.1	33.184	223	123	4	17	214	8	229	4.72e-31	113
BV82_25630	KDN99322.1	38.835	206	105	7	32	217	18	222	6.54e-31	112
BV82_25630	KDO00243.1	37.000	200	107	4	36	216	47	246	3.05e-30	114
BV82_25630	KDO00699.1	34.597	211	123	4	20	216	5	214	5.11e-30	110
BV82_25630	KDN98749.1	37.143	210	116	5	17	210	2	211	3.65e-29	107
BV82_25630	KDO01335.1	34.328	201	114	5	32	214	30	230	6.61e-29	109
BV82_25630	KDO01378.1	30.841	214	134	4	16	216	3	215	1.60e-28	106
BV82_25630	KDN99133.1	35.780	218	122	8	17	216	10	227	7.11e-28	106
BV82_25630	KDN98462.1	42.424	198	97	5	17	197	6	203	1.16e-27	103
BV82_25630	KDN97574.1	33.178	214	128	4	17	216	2	214	1.46e-27	103
BV82_25630	KDN99802.1	31.308	214	121	6	26	216	40	250	7.13e-27	102
BV82_25630	KDN99948.1	36.923	195	104	5	25	212	14	196	2.67e-26	100
BV82_25630	KDO00059.1	35.685	241	133	7	17	237	355	593	5.86e-26	103
BV82_25630	KDO00672.1	36.735	196	111	4	34	216	16	211	8.49e-26	101
BV82_25630	KDN98185.1	33.019	212	128	5	17	216	5	214	4.09e-25	99.0
BV82_25630	KDO01234.1	33.632	223	123	6	15	216	285	503	4.20e-25	101
BV82_25630	KDO00958.1	33.632	223	122	5	17	214	4	225	4.37e-25	97.8
BV82_25630	KDN99972.1	35.484	217	122	4	17	216	2	217	4.88e-25	97.4
BV82_25630	KDO02087.1	36.111	216	116	4	26	219	12	227	7.28e-25	97.4
BV82_25630	KDN97508.1	28.444	225	134	3	17	214	6	230	1.24e-24	96.7
BV82_25630	KDN99622.1	33.010	206	107	4	32	216	25	220	4.35e-24	95.1
BV82_25630	KDO01845.1	33.184	223	123	6	17	214	4	225	2.77e-23	92.8
BV82_25630	KDO01336.1	33.040	227	124	9	17	215	4	230	1.70e-22	92.0
BV82_25630	KDN97509.1	31.304	230	144	6	17	233	2	230	1.70e-22	90.1
BV82_25630	KDO01326.1	30.804	224	133	7	20	225	5	224	4.06e-22	91.7
BV82_25630	KDO01795.1	34.975	203	114	7	32	219	497	696	1.13e-21	91.7
BV82_25630	KDO00009.1	32.663	199	116	5	36	216	36	234	2.16e-21	89.0
BV82_25630	KDN97883.1	31.718	227	136	6	8	219	349	571	2.23e-21	90.5
BV82_25630	KDO00523.1	30.769	221	139	4	15	225	267	483	4.92e-21	89.7
BV82_25630	KDN99613.1	29.565	230	137	6	9	216	30	256	8.78e-21	86.7
BV82_25630	KDN97238.1	37.629	194	87	4	37	201	27	215	1.39e-20	85.1
BV82_25630	KDN98346.1	33.028	218	128	7	15	216	7	222	1.70e-20	87.8
BV82_25630	KDN98389.1	33.636	220	127	6	1	208	1	213	1.87e-20	85.1
BV82_25630	KDO01211.1	27.962	211	143	3	15	216	1	211	2.14e-20	86.7
BV82_25630	KDN98477.1	32.273	220	127	5	17	214	289	508	3.74e-20	87.0
BV82_25630	KDN99593.1	30.244	205	125	5	26	216	15	215	7.95e-20	83.2
BV82_25630	KDN99592.1	23.938	259	140	4	15	216	5	263	1.23e-19	83.6
BV82_25630	KDN97273.1	33.585	265	142	9	17	262	2	251	3.28e-19	81.6
BV82_25630	KDN96990.1	30.303	231	125	8	13	216	336	557	3.55e-19	84.0
BV82_25630	KDN99134.1	30.233	215	126	7	26	216	40	254	3.94e-19	82.8
BV82_25630	KDO01044.1	34.615	182	98	5	31	198	2	176	2.06e-18	78.2
BV82_25630	KDO01212.1	28.718	195	129	3	32	216	25	219	7.43e-18	79.3
BV82_25630	KDO00201.1	37.500	208	100	6	22	203	7	210	5.43e-17	75.5
BV82_25630	KDN99612.1	29.108	213	136	4	17	216	2	212	5.47e-17	75.1
BV82_25630	KDN98763.1	30.180	222	129	8	17	219	488	702	1.45e-16	76.6
BV82_25630	KDN99525.1	30.942	223	123	8	17	216	355	569	3.78e-16	75.1
BV82_25630	KDN99214.1	31.696	224	128	6	12	219	486	700	7.63e-16	74.3
BV82_25630	KDO00177.1	30.392	204	122	6	31	218	236	435	4.04e-15	72.0
BV82_25630	KDN98219.1	32.692	208	108	9	31	216	312	509	6.26e-15	71.6
BV82_25630	KDN98378.1	30.688	189	119	7	35	216	359	542	8.31e-15	71.2
BV82_25630	KDO01774.1	27.731	238	135	9	7	217	353	580	8.64e-15	71.2
BV82_25630	KDO01224.1	31.527	203	114	5	35	216	18	216	1.16e-14	69.3
BV82_25630	KDN98288.1	30.702	228	124	5	26	224	13	235	3.45e-14	69.3
BV82_25630	KDO00070.1	31.373	204	120	6	29	216	381	580	8.12e-14	68.2
BV82_25630	KDN98047.1	31.343	201	112	6	35	216	367	560	6.86e-13	65.5
BV82_25630	KDO01935.1	28.358	201	126	6	20	213	327	516	9.22e-13	65.1
BV82_25630	KDO00500.1	28.500	200	118	5	26	216	301	484	5.51e-12	62.8
BV82_25630	KDO01924.1	28.365	208	117	8	31	216	336	533	5.53e-12	62.8
BV82_25630	KDN98960.1	26.667	195	124	5	20	209	315	495	6.58e-12	62.4
BV82_25630	KDO00008.1	26.866	201	121	6	42	216	35	235	3.95e-10	56.6
BV82_25630	KDO00069.1	32.227	211	118	5	27	216	358	564	3.23e-07	48.1
BV82_25630	KDO00174.1	34.343	99	55	5	117	209	807	901	3.57e-06	45.1
BV82_21345	KDN97625.1	100.000	150	0	0	1	150	1	150	4.52e-103	288
BV82_07325	KDO01735.1	100.000	357	0	0	1	357	1	357	0.0	726
BV82_07325	KDN97293.1	20.779	231	169	4	120	350	562	778	1.58e-04	40.8
BV82_12740	KDN99034.1	100.000	282	0	0	1	282	1	282	0.0	569
BV82_12740	KDN97059.1	40.602	266	153	3	20	282	24	287	4.79e-57	188
BV82_12740	KDN98285.1	34.962	266	162	5	22	282	333	592	9.59e-45	158
BV82_12740	KDO00250.1	28.251	223	150	4	3	221	7	223	4.61e-21	88.2
BV82_05200	KDO01308.1	100.000	348	0	0	1	348	1	348	0.0	696
BV82_21160	KDN97588.1	100.000	124	0	0	1	124	1	124	2.84e-88	249
BV82_00255	KDN99784.1	100.000	129	0	0	1	129	1	129	1.98e-88	250
BV82_00255	KDN99787.1	46.667	105	55	1	8	111	4	108	6.27e-18	71.6
BV82_09470	KDO01263.1	97.368	38	1	0	33	70	1	38	1.05e-22	79.0
BV82_16955	KDN98541.1	100.000	348	0	0	3	350	1	348	0.0	700
BV82_16955	KDN99031.1	27.835	291	189	11	62	335	74	360	2.23e-16	77.0
BV82_16955	KDN99945.1	25.424	295	198	9	62	335	88	381	3.52e-13	67.8
BV82_16955	KDO00172.1	22.924	301	202	8	62	339	52	345	9.63e-12	63.2
BV82_10225	KDO00826.1	100.000	174	0	0	1	174	1	174	1.48e-123	342
BV82_23685	KDN97193.1	100.000	482	0	0	1	482	1	482	0.0	949
BV82_23685	KDN99619.1	24.548	387	253	11	102	461	87	461	1.90e-16	78.6
BV82_23685	KDN97120.1	24.888	446	284	13	50	461	32	460	5.81e-14	70.9
BV82_23685	KDO01350.1	23.342	377	254	11	84	437	47	411	1.11e-11	63.5
BV82_23685	KDN98780.1	24.855	346	229	10	86	410	68	403	3.22e-11	62.4
BV82_23685	KDO01823.1	24.079	353	231	12	86	412	63	404	9.40e-11	60.8
BV82_23685	KDN98634.1	24.227	388	220	14	70	412	51	409	1.18e-10	60.5
BV82_23685	KDN97590.1	23.077	403	272	13	80	456	38	428	1.67e-10	60.1
BV82_23685	KDO01708.1	23.410	346	235	7	76	402	54	388	3.09e-10	59.3
BV82_23685	KDN99424.1	21.965	346	232	8	85	406	43	374	2.18e-09	56.6
BV82_23685	KDN98306.1	24.627	402	250	14	86	451	45	429	1.12e-08	54.3
BV82_23685	KDO00127.1	24.615	390	255	15	88	451	69	445	1.67e-08	53.9
BV82_23685	KDO00228.1	23.837	344	210	11	43	359	2	320	5.64e-08	52.0
BV82_23685	KDN99197.1	24.129	373	213	13	74	412	63	399	7.96e-07	48.5
BV82_12370	KDN99107.1	100.000	867	0	0	1	867	1	867	0.0	1721
BV82_12370	KDO00383.1	30.263	228	138	10	621	837	392	609	4.27e-11	63.5
BV82_12370	KDN96984.1	26.613	248	163	8	617	851	740	981	4.05e-10	60.8
BV82_12370	KDN97636.1	25.000	452	289	19	383	801	260	694	1.17e-07	52.8
BV82_12370	KDN96985.1	22.892	332	237	9	532	850	655	980	6.70e-07	50.1
BV82_12370	KDN98302.1	27.374	179	116	5	633	798	384	561	1.90e-05	45.4
BV82_15375	KDO00003.1	100.000	299	0	0	1	299	1	299	0.0	622
BV82_15375	KDO00005.1	35.294	272	169	5	29	298	28	294	1.21e-48	161
BV82_15375	KDO01776.1	29.710	276	149	10	32	298	21	260	3.19e-15	71.2
BV82_15375	KDO00411.1	27.143	280	172	11	18	295	13	262	3.35e-10	57.0
BV82_15375	KDN99427.1	34.653	101	62	3	32	132	36	132	2.41e-09	54.7
BV82_15375	KDN97698.1	23.881	268	171	10	32	295	22	260	9.27e-08	49.3
BV82_01165	KDN99963.1	100.000	591	0	0	1	591	5	595	0.0	1176
BV82_01165	KDN97998.1	34.025	241	143	8	361	589	260	496	3.76e-29	120
BV82_01165	KDO01511.1	30.518	367	212	14	257	589	579	936	7.28e-28	116
BV82_01165	KDN97613.1	32.700	263	160	8	335	589	205	458	2.14e-26	109
BV82_01165	KDN99041.1	34.061	229	140	5	370	590	477	702	2.52e-26	111
BV82_01165	KDN97118.1	34.783	230	128	7	372	587	268	489	4.58e-26	110
BV82_01165	KDO01698.1	35.776	232	131	10	372	591	487	712	1.01e-25	109
BV82_01165	KDN97074.1	34.783	230	135	6	370	589	602	826	1.47e-25	109
BV82_01165	KDN98068.1	27.005	374	223	12	256	591	579	940	3.19e-24	105
BV82_01165	KDN98225.1	32.068	237	150	5	359	591	644	873	5.66e-24	103
BV82_01165	KDO01190.1	28.679	265	172	6	338	591	232	490	9.29e-24	102
BV82_01165	KDO01700.1	32.340	235	144	7	367	591	455	684	2.86e-23	102
BV82_01165	KDO00467.1	28.125	288	176	10	328	589	637	919	6.31e-23	100
BV82_01165	KDO01812.1	32.864	213	133	6	380	591	232	435	2.16e-22	97.4
BV82_01165	KDN98192.1	28.992	238	157	6	361	591	279	511	3.11e-22	98.6
BV82_01165	KDN99038.1	30.638	235	142	8	370	591	167	393	2.42e-21	94.0
BV82_01165	KDN98018.1	30.317	221	127	7	371	575	307	516	4.65e-21	94.0
BV82_01165	KDN98263.1	33.190	232	139	8	367	591	225	447	7.35e-21	92.8
BV82_01165	KDO01007.1	27.666	347	210	10	255	591	79	394	1.38e-20	91.7
BV82_01165	KDO01259.1	33.188	229	143	6	367	591	191	413	2.10e-20	92.0
BV82_01165	KDO00257.1	28.372	215	144	5	380	590	217	425	2.38e-20	90.9
BV82_01165	KDN97763.1	25.947	528	271	21	164	591	156	663	3.89e-20	91.7
BV82_01165	KDN97629.1	30.483	269	141	11	315	569	200	436	6.74e-20	89.7
BV82_01165	KDN98736.1	35.088	228	113	11	380	590	167	376	9.38e-20	88.6
BV82_01165	KDN99640.1	30.870	230	144	7	372	591	398	622	1.16e-19	90.5
BV82_01165	KDN98445.1	29.204	226	150	5	372	589	125	348	2.99e-19	88.6
BV82_01165	KDN97045.1	33.796	216	134	5	379	590	220	430	3.79e-19	87.4
BV82_01165	KDN97996.1	32.127	221	122	8	380	590	242	444	5.19e-19	87.0
BV82_01165	KDO00742.1	26.596	282	166	7	342	590	281	554	6.29e-19	87.8
BV82_01165	KDN99210.1	26.014	296	175	7	331	590	402	689	7.95e-19	87.8
BV82_01165	KDN97282.1	29.688	256	150	8	354	590	728	972	2.70e-18	86.3
BV82_01165	KDN97150.1	30.043	233	149	7	369	591	416	644	2.99e-18	85.5
BV82_01165	KDN99407.1	27.348	362	216	11	259	591	11	354	3.44e-17	80.5
BV82_01165	KDN97491.1	27.586	232	158	5	364	591	166	391	4.39e-17	80.9
BV82_01165	KDN99797.1	26.513	347	222	11	255	585	92	421	4.62e-17	80.9
BV82_01165	KDN97956.1	28.017	232	142	5	372	591	797	1015	1.91e-16	80.5
BV82_01165	KDO00668.1	26.984	378	219	12	254	591	11	371	2.18e-16	78.6
BV82_01165	KDN96934.1	27.778	252	132	7	380	591	220	461	6.00e-16	77.8
BV82_01165	KDO00290.1	31.120	241	139	8	367	590	242	472	1.41e-15	76.6
BV82_01165	KDO00027.1	24.857	350	209	10	279	590	193	526	2.34e-15	76.6
BV82_01165	KDN99158.1	25.283	265	170	7	340	583	132	389	1.02e-14	73.9
BV82_01165	KDN98892.1	27.966	236	151	6	367	591	146	373	2.09e-14	72.4
BV82_01165	KDO00590.1	28.440	218	131	7	380	591	230	428	3.38e-14	72.0
BV82_01165	KDN97664.1	31.222	221	131	9	380	591	371	579	3.44e-14	72.4
BV82_01165	KDN99127.1	26.126	222	140	6	380	590	179	387	2.14e-13	69.3
BV82_01165	KDN98421.1	27.778	198	139	2	380	575	247	442	5.11e-13	68.6
BV82_01165	KDO01148.1	26.761	213	149	4	379	591	231	436	8.27e-13	67.8
BV82_01165	KDN96965.1	24.651	215	158	2	375	589	242	452	1.41e-12	67.0
BV82_01165	KDO00941.1	28.251	223	136	8	372	590	240	442	2.71e-12	66.2
BV82_01165	KDO01431.1	24.775	222	140	6	372	590	263	460	6.69e-12	65.1
BV82_01165	KDN98534.1	24.348	230	148	9	367	590	224	433	9.17e-10	58.2
BV82_01165	KDN98012.1	28.230	209	133	6	380	585	247	441	1.80e-08	53.9
BV82_01165	KDN99680.1	30.638	235	120	11	380	590	678	893	1.93e-08	54.3
BV82_01165	KDO00719.1	24.814	403	236	14	229	581	198	583	6.33e-08	52.8
BV82_01165	KDO00611.1	31.356	118	74	2	472	582	443	560	9.53e-08	52.0
BV82_01165	KDN97575.1	25.668	187	123	4	414	591	429	608	2.40e-07	50.8
BV82_01165	KDO02019.1	25.000	212	142	8	373	578	11	211	5.28e-06	45.1
BV82_01165	KDN97882.1	29.927	137	61	6	253	368	232	354	1.31e-05	45.4
BV82_01165	KDO00711.1	27.500	80	58	0	511	590	356	435	6.05e-05	42.7
BV82_01165	KDN96935.1	33.333	69	43	2	524	591	530	596	2.65e-04	40.8
BV82_01165	KDN97749.1	26.667	180	119	6	375	552	215	383	2.76e-04	40.8
BV82_01165	KDO01345.1	36.111	72	44	1	519	590	336	405	3.02e-04	40.4
BV82_22995	KDN97265.1	100.000	566	0	0	9	574	1	566	0.0	1174
BV82_22995	KDO01084.1	30.866	554	360	8	1	540	1	545	6.61e-87	278
BV82_22995	KDN97126.1	28.442	552	359	15	4	546	6	530	2.46e-51	182
BV82_22995	KDN97673.1	30.237	506	318	16	42	533	11	495	2.80e-46	167
BV82_22995	KDN97478.1	24.281	556	369	16	8	545	7	528	2.50e-28	116
BV82_09995	KDO00786.1	100.000	144	0	0	1	144	1	144	3.90e-105	293
BV82_09995	KDN99501.1	38.462	130	70	5	18	138	21	149	5.59e-16	67.4
BV82_03285	KDN99592.1	100.000	291	0	0	1	291	1	291	0.0	600
BV82_03285	KDN97508.1	54.225	284	99	3	1	284	1	253	8.74e-104	300
BV82_03285	KDN99613.1	32.509	283	147	6	5	284	36	277	2.96e-41	141
BV82_03285	KDN97812.1	26.715	277	157	6	1	276	9	240	5.12e-32	116
BV82_03285	KDO00226.1	28.881	277	152	8	7	277	8	245	2.21e-31	115
BV82_03285	KDN99009.1	25.641	273	155	5	6	276	1	227	1.38e-29	109
BV82_03285	KDN99433.1	28.295	258	141	6	19	276	18	231	2.49e-29	109
BV82_03285	KDN99258.1	26.894	264	143	5	16	276	14	230	4.07e-28	106
BV82_03285	KDN99246.1	26.812	276	158	3	7	282	3	234	5.62e-28	107
BV82_03285	KDO00685.1	27.273	286	150	5	5	284	13	246	3.52e-27	106
BV82_03285	KDO01378.1	28.417	278	154	6	7	284	4	236	6.54e-27	102
BV82_03285	KDN97921.1	25.267	281	158	6	7	284	4	235	1.27e-26	103
BV82_03285	KDO00376.1	26.736	288	160	6	2	286	10	249	1.56e-26	104
BV82_03285	KDO00566.1	27.306	271	159	6	6	276	1	233	1.15e-25	99.8
BV82_03285	KDN97509.1	27.500	280	156	7	6	285	1	233	1.24e-25	99.0
BV82_03285	KDO01203.1	29.323	266	151	9	5	268	32	262	4.82e-25	98.6
BV82_03285	KDN99612.1	26.336	262	147	4	6	267	1	216	1.00e-24	96.7
BV82_03285	KDN97539.1	26.374	273	162	8	7	276	4	240	1.58e-24	96.7
BV82_03285	KDO00699.1	26.568	271	155	7	6	276	1	227	2.62e-24	95.9
BV82_03285	KDO00552.1	25.442	283	161	5	4	284	20	254	5.31e-24	97.4
BV82_03285	KDN97574.1	23.985	271	154	5	6	272	1	223	8.98e-24	94.4
BV82_03285	KDO01524.1	25.725	276	155	5	11	284	9	236	1.77e-23	95.5
BV82_03285	KDN99944.1	28.958	259	140	5	19	276	18	233	1.82e-23	95.5
BV82_03285	KDN97564.1	25.874	286	162	7	1	284	1	238	1.04e-22	93.6
BV82_03285	KDN99116.1	24.735	283	163	5	5	285	2	236	1.04e-22	94.0
BV82_03285	KDN99593.1	26.786	280	158	6	6	285	5	237	1.53e-21	88.2
BV82_03285	KDO01845.1	26.667	270	165	6	7	276	4	240	2.50e-21	88.2
BV82_03285	KDO01383.1	24.648	284	158	7	7	278	1	240	3.94e-21	87.8
BV82_03285	KDO00560.1	28.287	251	131	7	21	268	44	248	3.97e-21	89.4
BV82_03285	KDN99802.1	27.076	277	159	8	3	276	27	263	6.05e-21	87.4
BV82_03285	KDO01435.1	24.907	269	146	7	22	285	21	238	6.95e-21	88.6
BV82_03285	KDO00583.1	23.938	259	140	4	5	263	15	216	1.32e-19	83.6
BV82_03285	KDO00523.1	25.368	272	155	5	4	275	266	489	1.47e-19	85.9
BV82_03285	KDO00672.1	28.968	252	119	9	24	267	16	215	2.78e-19	84.0
BV82_03285	KDO00243.1	23.529	272	168	5	7	277	28	260	2.22e-18	81.6
BV82_03285	KDO00958.1	25.000	280	157	7	7	276	4	240	4.74e-18	79.0
BV82_03285	KDN99134.1	25.606	289	160	9	2	277	22	268	2.41e-17	78.2
BV82_03285	KDN98265.1	26.493	268	150	7	1	264	6	230	3.88e-17	75.9
BV82_03285	KDN99289.1	25.714	280	156	6	7	284	1	230	4.78e-17	77.4
BV82_03285	KDN97273.1	24.825	286	162	6	6	286	1	238	5.36e-16	73.2
BV82_03285	KDN99622.1	25.100	251	142	6	22	272	25	229	2.10e-15	71.6
BV82_03285	KDN99972.1	25.795	283	156	7	15	285	10	250	4.47e-15	70.9
BV82_03285	KDN99322.1	26.800	250	133	9	21	267	17	219	4.77e-15	70.1
BV82_03285	KDN98185.1	24.809	262	142	8	7	264	5	215	5.20e-15	71.2
BV82_03285	KDN98462.1	26.493	268	148	6	6	269	5	227	8.29e-15	69.3
BV82_03285	KDN98346.1	24.906	265	148	7	4	264	6	223	1.84e-14	70.5
BV82_03285	KDO01234.1	32.653	98	66	0	179	276	419	516	2.04e-14	70.5
BV82_03285	KDN99218.1	23.792	269	146	8	6	266	21	238	4.19e-14	68.2
BV82_03285	KDN98582.1	23.643	258	135	5	7	264	1	196	5.59e-14	67.4
BV82_03285	KDO00574.1	23.735	257	139	7	6	258	3	206	1.49e-13	66.6
BV82_03285	KDN97693.1	23.045	243	136	5	17	259	23	214	2.65e-13	65.9
BV82_03285	KDO00059.1	23.019	265	157	8	6	267	354	574	8.15e-13	65.5
BV82_03285	KDN99948.1	30.612	98	67	1	185	282	122	218	1.54e-12	63.5
BV82_03285	KDO01326.1	22.426	272	161	6	19	286	18	243	2.18e-12	63.9
BV82_03285	KDN98047.1	27.600	250	134	9	20	268	362	565	4.91e-12	63.2
BV82_03285	KDO01212.1	20.522	268	162	6	21	285	24	243	7.16e-12	62.4
BV82_03285	KDO01336.1	22.388	268	167	6	6	267	3	235	4.21e-11	59.7
BV82_03285	KDN98724.1	23.171	246	137	7	4	245	3	200	5.22e-11	59.3
BV82_03285	KDN99133.1	22.261	283	157	5	6	276	9	240	6.10e-11	59.3
BV82_03285	KDO02087.1	22.441	254	156	6	14	264	10	225	7.31e-11	58.5
BV82_03285	KDO00009.1	31.469	143	91	4	143	280	114	254	9.23e-11	58.9
BV82_03285	KDN97238.1	24.800	250	146	8	4	248	3	215	1.79e-10	57.0
BV82_03285	KDN98749.1	22.358	246	136	6	6	244	1	198	2.78e-10	56.2
BV82_03285	KDO01335.1	21.456	261	160	5	19	276	27	245	5.43e-10	56.6
BV82_03285	KDN98763.1	21.300	277	153	8	2	267	481	703	9.58e-10	56.2
BV82_03285	KDN98389.1	25.306	245	132	10	14	258	23	216	1.14e-09	55.1
BV82_03285	KDN96990.1	21.978	273	160	9	7	272	340	566	3.17e-09	54.7
BV82_03285	KDN98219.1	34.444	90	57	2	183	272	431	518	3.63e-09	54.3
BV82_03285	KDN98477.1	23.828	256	147	6	25	276	312	523	4.18e-09	54.3
BV82_03285	KDO01774.1	23.792	269	146	10	10	268	365	584	1.39e-08	52.8
BV82_03285	KDO00177.1	23.985	271	150	10	7	271	220	440	6.29e-08	50.4
BV82_03285	KDO01224.1	27.350	117	72	2	169	272	109	225	7.69e-08	49.7
BV82_03285	KDO01211.1	29.358	109	76	1	179	286	127	235	1.45e-07	49.3
BV82_03285	KDN98288.1	23.462	260	167	8	5	264	2	229	1.69e-07	49.3
BV82_03285	KDO01795.1	34.483	87	53	3	185	271	618	700	2.99e-07	48.5
BV82_03285	KDO01152.1	22.826	276	164	9	6	276	5	236	3.77e-07	48.1
BV82_03285	KDO00008.1	24.138	261	161	6	19	276	22	248	4.66e-07	47.4
BV82_03285	KDO00070.1	21.774	248	149	8	25	272	387	589	6.15e-07	47.8
BV82_03285	KDO00174.1	34.000	100	55	4	182	272	826	923	2.34e-06	45.8
BV82_03285	KDO01935.1	26.496	117	68	4	1	100	319	434	2.69e-06	45.4
BV82_03285	KDO01924.1	30.928	97	59	4	189	279	461	555	5.46e-06	44.7
BV82_03285	KDN98378.1	42.222	45	26	0	22	66	356	400	1.62e-05	43.1
BV82_03285	KDN99214.1	23.887	247	143	10	21	267	500	701	2.74e-05	42.4
BV82_03285	KDN98960.1	27.500	80	54	1	184	263	147	222	3.80e-05	42.0
BV82_03285	KDO00500.1	22.481	258	136	7	6	263	291	484	4.70e-05	41.6
BV82_03285	KDN99525.1	32.143	84	52	3	185	267	494	573	6.03e-05	41.6
BV82_03285	KDN97883.1	32.258	93	49	4	185	267	493	581	6.99e-05	41.2
BV82_03285	KDO01044.1	20.870	230	116	5	24	245	5	176	1.27e-04	39.3
BV82_03285	KDO00201.1	25.316	79	59	0	170	248	132	210	4.26e-04	38.1
BV82_16005	KDO00450.1	100.000	314	0	0	1	314	1	314	0.0	638
BV82_16005	KDO01598.1	36.332	289	176	3	21	307	11	293	4.28e-51	168
BV82_16005	KDN99698.1	39.063	256	153	3	17	270	5	259	1.66e-46	156
BV82_16005	KDN98027.1	32.673	303	191	5	15	312	4	298	8.04e-45	152
BV82_16005	KDO00058.1	34.686	271	169	5	27	292	21	288	3.61e-44	150
BV82_16005	KDN97366.1	29.932	294	203	3	15	305	4	297	4.98e-44	150
BV82_16005	KDN97678.1	32.993	294	190	3	18	308	1	290	3.37e-43	147
BV82_16005	KDN98711.1	36.226	265	158	3	15	274	4	262	1.04e-42	146
BV82_16005	KDN97963.1	33.223	301	192	3	14	305	3	303	3.17e-40	140
BV82_16005	KDN98757.1	30.795	302	200	4	15	308	3	303	7.19e-40	139
BV82_16005	KDN98803.1	32.576	264	176	2	11	272	6	269	1.12e-37	133
BV82_16005	KDO00442.1	31.399	293	194	4	18	304	7	298	5.78e-37	131
BV82_16005	KDN98573.1	29.801	302	192	5	15	305	4	296	3.26e-36	129
BV82_16005	KDN98213.1	30.584	291	199	3	18	305	7	297	2.10e-35	127
BV82_16005	KDO01890.1	30.479	292	195	4	17	304	7	294	3.82e-35	126
BV82_16005	KDN97511.1	31.679	262	172	2	15	273	4	261	6.26e-35	126
BV82_16005	KDN98206.1	32.680	306	196	7	10	307	2	305	1.49e-34	125
BV82_16005	KDN97408.1	29.758	289	201	2	15	301	7	295	1.17e-31	117
BV82_16005	KDN98964.1	30.952	294	199	3	15	305	4	296	4.84e-31	115
BV82_16005	KDO00428.1	29.897	291	195	5	15	299	4	291	1.12e-28	109
BV82_16005	KDO01878.1	28.364	275	188	3	14	288	5	270	2.07e-24	97.8
BV82_16005	KDO00447.1	27.609	297	194	7	17	301	19	306	1.32e-21	90.1
BV82_16005	KDN98142.1	30.570	193	128	4	15	202	3	194	1.56e-17	78.6
BV82_16005	KDN97101.1	25.591	254	181	4	18	266	9	259	2.63e-15	72.4
BV82_16005	KDN98689.1	27.426	237	165	4	15	251	8	237	4.23e-15	71.6
BV82_16005	KDN99890.1	26.246	301	201	7	17	310	6	292	4.39e-15	71.6
BV82_16005	KDN99017.1	26.667	255	179	4	13	266	4	251	6.00e-14	68.2
BV82_16005	KDO00968.1	30.102	196	134	2	13	208	6	198	9.32e-14	67.4
BV82_16005	KDN99989.1	26.563	256	177	6	18	270	11	258	2.70e-13	66.6
BV82_16005	KDO01874.1	26.230	183	134	1	17	198	15	197	3.05e-13	66.2
BV82_16005	KDO00889.1	27.778	180	126	4	13	191	6	182	6.09e-12	62.4
BV82_16005	KDO01728.1	31.967	122	82	1	15	136	3	123	6.70e-12	62.4
BV82_16005	KDO01673.1	32.335	167	103	3	15	175	3	165	1.46e-11	61.2
BV82_16005	KDN97331.1	26.804	194	138	3	21	213	7	197	2.56e-11	60.5
BV82_16005	KDN98215.1	33.333	141	84	3	15	145	3	143	5.81e-11	59.3
BV82_16005	KDN99728.1	25.763	295	210	6	13	304	7	295	8.34e-11	58.9
BV82_16005	KDO02053.1	30.328	122	85	0	15	136	3	124	3.28e-10	57.0
BV82_16005	KDN98712.1	24.834	302	203	8	13	307	6	290	3.74e-10	57.0
BV82_16005	KDN99288.1	27.232	224	128	9	17	230	5	203	4.75e-10	56.6
BV82_16005	KDN99363.1	30.556	144	98	2	15	157	3	145	1.50e-09	55.1
BV82_16005	KDN97066.1	29.577	142	97	2	15	155	7	146	1.74e-09	55.1
BV82_16005	KDN99827.1	23.588	301	211	9	15	305	5	296	1.87e-09	55.1
BV82_16005	KDN98789.1	27.465	142	96	3	19	156	33	171	2.66e-09	54.7
BV82_16005	KDN98451.1	33.051	118	77	2	15	130	3	120	3.09e-09	54.3
BV82_16005	KDN98360.1	27.731	119	80	2	16	134	5	117	4.32e-09	53.9
BV82_16005	KDN96995.1	28.689	122	87	0	15	136	5	126	6.47e-09	53.1
BV82_16005	KDN97205.1	31.210	157	88	5	15	160	3	150	1.22e-08	52.4
BV82_16005	KDN98672.1	29.932	147	92	3	15	151	3	148	2.17e-08	51.6
BV82_16005	KDN98239.1	32.787	122	74	2	17	134	7	124	4.44e-08	50.8
BV82_16005	KDO01786.1	25.203	123	90	1	15	137	3	123	7.56e-08	50.1
BV82_16005	KDO00927.1	36.000	125	72	4	18	139	8	127	8.72e-08	49.7
BV82_16005	KDO01450.1	31.579	95	65	0	16	110	5	99	2.80e-07	48.1
BV82_16005	KDN98731.1	26.829	123	83	2	21	140	9	127	3.49e-07	48.1
BV82_16005	KDO01249.1	29.480	173	109	6	15	181	3	168	4.59e-07	47.8
BV82_16005	KDO00929.1	30.469	128	83	3	10	134	7	131	4.71e-07	47.8
BV82_16005	KDN98874.1	26.351	148	102	4	10	154	2	145	6.12e-07	47.4
BV82_16005	KDO01056.1	28.161	174	115	3	13	178	9	180	8.52e-07	47.0
BV82_16005	KDN99531.1	28.767	146	85	4	15	145	7	148	1.78e-06	45.8
BV82_16005	KDO00624.1	32.877	73	49	0	15	87	4	76	1.81e-06	45.8
BV82_16005	KDN96958.1	28.333	120	84	1	15	134	3	120	2.07e-06	45.8
BV82_16005	KDO00912.1	26.357	129	92	2	18	146	11	136	2.19e-06	45.4
BV82_16005	KDO01791.1	29.000	100	71	0	8	107	1	100	2.30e-06	45.4
BV82_16005	KDO01707.1	31.746	126	78	3	15	136	6	127	3.26e-06	45.1
BV82_16005	KDO01636.1	24.022	179	128	5	15	188	5	180	3.65e-06	45.1
BV82_16005	KDN99780.1	24.390	123	93	0	15	137	3	125	3.69e-06	45.1
BV82_16005	KDN98807.1	27.869	122	88	0	18	139	9	130	4.44e-06	44.7
BV82_16005	KDO00729.1	27.230	213	119	7	21	210	16	215	5.04e-06	44.3
BV82_16005	KDO01963.1	24.476	143	106	1	13	155	4	144	5.96e-06	44.3
BV82_16005	KDN99730.1	29.252	147	93	4	13	154	6	146	2.40e-05	42.4
BV82_16005	KDO01063.1	26.563	128	94	0	15	142	3	130	3.26e-05	42.0
BV82_16005	KDN99248.1	25.000	144	99	2	15	152	5	145	3.89e-05	42.0
BV82_16005	KDN98586.1	26.486	185	126	5	34	210	33	215	5.42e-05	41.2
BV82_16005	KDN99771.1	22.148	149	116	0	17	165	9	157	3.41e-04	38.9
BV82_15675	KDO00061.1	100.000	353	0	0	1	353	1	353	0.0	678
BV82_15675	KDN99136.1	32.911	316	187	2	35	326	11	325	4.72e-49	165
BV82_15675	KDO01338.1	33.333	333	194	4	21	329	8	336	1.32e-46	159
BV82_15675	KDO00006.1	34.783	299	183	4	32	326	23	313	1.16e-45	155
BV82_15675	KDN98481.1	30.323	310	203	6	21	327	10	309	1.40e-26	104
BV82_15675	KDN98845.1	27.437	277	192	3	64	331	75	351	3.36e-26	104
BV82_15675	KDO01236.1	25.000	276	198	4	64	330	80	355	4.58e-21	90.1
BV82_15675	KDN99135.1	30.282	142	80	4	199	327	136	271	3.28e-09	54.3
BV82_15675	KDO01337.1	35.766	137	81	2	199	328	172	308	4.90e-09	53.9
BV82_15675	KDN98478.1	36.905	84	47	2	199	281	162	240	7.45e-08	50.4
BV82_15675	KDO00559.1	28.947	114	80	1	202	315	93	205	2.79e-06	45.1
BV82_15675	KDO01235.1	35.088	57	37	0	210	266	218	274	4.71e-04	38.9
BV82_21020	KDN97560.1	100.000	156	0	0	1	156	1	156	1.96e-111	310
BV82_21020	KDO00173.1	47.097	155	80	2	1	154	1	154	2.38e-39	128
BV82_21020	KDN99599.1	31.579	133	83	3	7	132	36	167	8.41e-08	46.6
BV82_14405	KDN96994.1	100.000	462	0	0	1	462	1	462	0.0	949
BV82_14405	KDN97258.1	58.315	463	187	4	1	462	1	458	0.0	546
BV82_14405	KDO01752.1	33.763	465	281	8	1	456	1	447	1.08e-69	226
BV82_14405	KDN99745.1	28.953	449	283	17	13	432	3	444	1.49e-31	123
BV82_14405	KDO01164.1	26.681	461	310	12	13	448	6	463	4.54e-29	116
BV82_14405	KDN97851.1	26.573	429	284	8	12	419	12	430	3.80e-27	110
BV82_14405	KDO00744.1	27.254	477	301	17	14	456	4	468	7.85e-27	109
BV82_14405	KDN98308.1	23.846	390	268	9	7	374	6	388	1.97e-18	84.7
BV82_14405	KDN99821.1	25.879	398	250	9	11	368	21	413	2.00e-18	84.7
BV82_14405	KDN98658.1	24.681	470	315	12	11	454	24	480	4.76e-17	80.5
BV82_14405	KDO02078.1	27.225	382	234	18	99	457	37	397	6.74e-17	79.7
BV82_14405	KDN98530.1	24.256	437	288	11	13	411	24	455	1.33e-16	79.0
BV82_14405	KDN98667.1	26.055	403	242	15	25	389	25	409	2.04e-16	78.6
BV82_14405	KDN99177.1	25.189	397	256	11	12	375	21	409	3.85e-16	77.8
BV82_14405	KDN96956.1	23.716	409	266	12	10	389	13	404	6.85e-11	61.2
BV82_14405	KDO01572.1	24.728	368	233	18	101	440	32	383	2.15e-08	53.1
BV82_14405	KDO01314.1	26.267	217	144	8	120	325	41	252	2.90e-07	49.7
BV82_14405	KDN98993.1	27.197	239	156	8	99	328	33	262	2.75e-06	46.6
BV82_14405	KDN97127.1	26.471	170	119	5	164	328	94	262	5.69e-05	42.4
BV82_17310	KDN98306.1	100.000	443	0	0	30	472	1	443	0.0	885
BV82_17310	KDO00228.1	55.204	442	189	5	30	470	1	434	1.36e-159	456
BV82_17310	KDN98780.1	52.412	456	207	6	9	461	3	451	2.00e-148	429
BV82_17310	KDO00127.1	49.227	453	219	5	9	458	2	446	5.02e-139	405
BV82_17310	KDO01823.1	34.430	456	265	7	10	447	2	441	3.22e-84	265
BV82_17310	KDN97590.1	37.619	420	250	8	31	446	1	412	1.08e-81	257
BV82_17310	KDN97120.1	36.682	428	252	10	6	425	2	418	4.78e-75	240
BV82_17310	KDO01350.1	34.932	438	248	8	23	445	1	416	2.05e-71	230
BV82_17310	KDN99619.1	33.990	406	256	7	14	414	11	409	4.48e-67	219
BV82_17310	KDN99424.1	34.928	418	258	9	31	442	1	410	1.11e-66	218
BV82_17310	KDO01708.1	31.973	441	283	10	14	446	3	434	1.26e-65	216
BV82_17310	KDN99197.1	22.222	351	249	9	76	420	74	406	8.62e-07	48.1
BV82_17310	KDN97193.1	24.688	401	251	13	74	458	86	451	2.31e-05	43.9
BV82_24415	KDO00385.1	100.000	349	0	0	1	349	1	349	0.0	713
BV82_24415	KDO00810.1	26.776	183	129	3	16	197	34	212	2.62e-11	61.2
BV82_20575	KDN98027.1	100.000	305	0	0	2	306	1	305	0.0	627
BV82_20575	KDN98711.1	37.075	294	183	1	2	295	1	292	1.04e-59	190
BV82_20575	KDO01598.1	35.836	293	174	4	1	289	1	283	6.48e-58	185
BV82_20575	KDN97678.1	37.024	289	177	3	8	295	1	285	3.24e-57	184
BV82_20575	KDO00058.1	38.542	288	162	6	16	296	20	299	1.28e-55	180
BV82_20575	KDN98803.1	35.417	288	183	2	4	289	9	295	6.85e-50	165
BV82_20575	KDO01890.1	32.215	298	198	2	1	297	1	295	7.72e-49	162
BV82_20575	KDN98213.1	34.797	296	192	1	2	296	1	296	1.22e-48	162
BV82_20575	KDN98757.1	35.154	293	175	6	11	291	9	298	2.46e-48	161
BV82_20575	KDN97963.1	33.987	306	187	4	2	296	1	302	1.11e-47	159
BV82_20575	KDN98964.1	34.343	297	191	3	2	296	1	295	2.76e-46	155
BV82_20575	KDN97511.1	31.293	294	200	1	2	295	1	292	2.15e-45	153
BV82_20575	KDO00450.1	32.673	303	191	5	5	299	15	312	7.62e-45	152
BV82_20575	KDN98206.1	33.935	277	176	4	3	274	4	278	5.63e-43	147
BV82_20575	KDN97366.1	31.142	289	196	3	2	288	1	288	2.43e-40	140
BV82_20575	KDO00428.1	30.333	300	204	3	2	298	1	298	9.32e-40	138
BV82_20575	KDN99698.1	32.107	299	201	2	4	301	2	299	1.83e-39	137
BV82_20575	KDN98573.1	31.228	285	194	2	2	285	1	284	2.44e-39	137
BV82_20575	KDN97408.1	30.000	290	197	3	5	291	7	293	1.80e-37	132
BV82_20575	KDO00442.1	30.375	293	195	4	11	297	10	299	1.72e-33	122
BV82_20575	KDO01878.1	30.068	296	197	4	2	290	3	295	2.55e-30	113
BV82_20575	KDO00447.1	26.510	298	213	5	4	298	16	310	7.36e-20	85.1
BV82_20575	KDO01728.1	28.146	302	195	10	5	296	3	292	7.55e-19	82.4
BV82_20575	KDN97331.1	26.829	287	202	6	10	295	6	285	2.03e-17	78.2
BV82_20575	KDN98142.1	34.091	132	86	1	2	133	1	131	2.22e-16	75.1
BV82_20575	KDO01636.1	24.567	289	208	5	5	289	5	287	8.27e-16	73.6
BV82_20575	KDN99890.1	26.984	189	125	2	11	193	10	191	3.37e-15	71.6
BV82_20575	KDN97101.1	25.794	252	178	5	11	257	12	259	1.68e-14	69.7
BV82_20575	KDN98874.1	35.593	118	72	2	10	126	10	124	4.72e-14	68.6
BV82_20575	KDN99728.1	27.000	300	206	8	1	296	5	295	1.71e-13	67.0
BV82_20575	KDN98689.1	29.268	246	152	7	5	243	8	238	2.98e-13	66.2
BV82_20575	KDN99989.1	25.540	278	199	6	11	287	14	284	5.08e-13	65.5
BV82_20575	KDO00968.1	29.064	203	135	4	5	206	7	201	7.79e-13	64.3
BV82_20575	KDO00889.1	26.050	238	160	4	5	241	8	230	1.07e-12	64.7
BV82_20575	KDN97066.1	24.242	297	196	8	5	289	7	286	6.89e-12	62.0
BV82_20575	KDN96995.1	31.250	144	88	4	5	145	5	140	8.41e-12	62.0
BV82_20575	KDN98807.1	24.324	259	170	9	2	249	6	249	1.77e-11	60.8
BV82_20575	KDN98672.1	30.247	162	108	4	10	167	8	168	1.80e-11	60.8
BV82_20575	KDN99363.1	31.250	176	109	7	11	178	9	180	1.93e-11	60.8
BV82_20575	KDO01056.1	23.881	268	178	6	5	261	11	263	2.87e-11	60.5
BV82_20575	KDO01450.1	30.469	128	88	1	11	137	10	137	3.70e-11	60.1
BV82_20575	KDN99017.1	25.952	289	204	5	5	290	6	287	1.15e-10	58.5
BV82_20575	KDO00912.1	26.042	192	115	5	11	178	14	202	4.49e-10	56.6
BV82_20575	KDO01249.1	30.952	126	84	1	5	130	3	125	1.05e-09	55.5
BV82_20575	KDO01874.1	23.762	202	145	2	1	193	1	202	3.86e-09	53.9
BV82_20575	KDN98215.1	26.891	238	156	8	16	243	14	243	5.34e-09	53.5
BV82_20575	KDN98451.1	25.455	110	81	1	19	127	18	127	9.85e-09	52.8
BV82_20575	KDN98789.1	27.206	136	96	3	1	134	25	159	1.40e-08	52.4
BV82_20575	KDO02053.1	32.203	118	78	2	10	126	8	124	2.42e-08	51.6
BV82_20575	KDN99780.1	26.866	134	96	1	5	138	3	134	1.20e-07	49.3
BV82_20575	KDN97205.1	26.613	248	154	8	11	247	9	239	1.33e-07	49.3
BV82_20575	KDO01673.1	26.842	190	129	5	5	190	3	186	2.08e-07	48.5
BV82_20575	KDO00927.1	26.812	138	93	3	7	139	7	141	2.26e-07	48.5
BV82_20575	KDO00624.1	25.161	155	110	3	11	159	10	164	3.56e-07	47.8
BV82_20575	KDO01786.1	24.561	171	124	2	5	172	3	171	4.07e-07	47.8
BV82_20575	KDN99194.1	27.419	124	89	1	5	127	6	129	4.08e-07	47.8
BV82_20575	KDN96958.1	25.882	170	120	4	2	168	1	167	4.76e-07	47.4
BV82_20575	KDO01707.1	32.231	121	80	2	11	130	12	131	5.31e-07	47.4
BV82_20575	KDN97581.1	26.923	182	128	3	16	193	15	195	5.34e-07	47.4
BV82_20575	KDO01777.1	25.698	179	111	4	2	170	8	174	9.60e-07	46.6
BV82_20575	KDO01071.1	25.385	260	178	5	10	264	12	260	1.92e-06	45.8
BV82_20575	KDO01963.1	24.823	141	104	1	5	145	6	144	2.08e-06	45.4
BV82_20575	KDN98360.1	34.722	72	44	1	11	79	10	81	1.01e-05	43.5
BV82_20575	KDN98586.1	23.387	124	93	1	18	139	27	150	1.31e-05	43.1
BV82_20575	KDN99706.1	29.268	82	58	0	16	97	26	107	4.80e-05	41.6
BV82_20575	KDN98712.1	26.070	257	163	9	5	256	8	242	8.35e-05	40.8
BV82_20575	KDO01886.1	23.673	245	171	8	5	240	5	242	1.10e-04	40.4
BV82_20575	KDN99827.1	23.622	127	96	1	5	131	5	130	1.14e-04	40.4
BV82_20575	KDO00729.1	33.333	69	46	0	11	79	16	84	2.24e-04	39.3
BV82_16635	KDO00636.1	100.000	697	0	0	1	697	1	697	0.0	1415
BV82_16635	KDO00861.1	42.429	634	350	11	74	697	1	629	1.01e-161	477
BV82_16635	KDN97373.1	32.869	718	413	28	20	695	108	798	1.41e-81	273
BV82_16635	KDN98298.1	30.508	708	438	20	15	692	15	698	2.94e-77	259
BV82_16635	KDO00620.1	30.866	716	430	18	8	692	14	695	4.13e-77	258
BV82_16635	KDN99018.1	29.885	696	432	22	41	694	140	821	1.20e-69	240
BV82_16635	KDO00311.1	28.061	727	454	18	13	694	103	805	1.60e-69	240
BV82_16635	KDN99713.1	27.786	691	453	19	43	695	154	836	4.28e-69	239
BV82_16635	KDN99300.1	27.961	726	456	20	14	693	93	797	1.06e-63	223
BV82_16635	KDO01670.1	28.907	723	424	21	9	674	4	693	1.09e-62	219
BV82_16635	KDO00035.1	28.512	719	448	23	17	692	118	813	2.09e-61	217
BV82_16635	KDN98546.1	28.242	694	430	23	54	693	126	805	3.78e-59	211
BV82_16635	KDN97335.1	27.514	716	464	20	19	692	116	818	1.14e-54	198
BV82_16635	KDO02090.1	27.834	697	431	23	42	692	138	808	1.06e-53	195
BV82_16635	KDN98379.1	26.264	712	426	22	50	692	132	813	1.82e-52	192
BV82_16635	KDO02077.1	28.824	680	410	23	56	692	30	678	2.90e-49	181
BV82_16635	KDN98819.1	27.635	702	444	23	41	693	112	798	8.54e-49	181
BV82_16635	KDN98699.1	25.562	712	429	22	42	692	108	779	1.67e-46	174
BV82_16635	KDO01075.1	25.401	748	462	28	7	693	6	718	4.23e-38	148
BV82_16635	KDN98223.1	24.143	729	473	25	18	697	21	718	3.52e-34	136
BV82_16635	KDO00951.1	23.504	685	442	21	57	693	59	709	9.42e-28	116
BV82_16635	KDN97649.1	23.249	714	466	26	26	695	106	781	8.70e-26	110
BV82_16635	KDN98759.1	22.992	635	428	23	100	697	173	783	1.12e-19	90.9
BV82_16635	KDN97382.1	22.979	631	408	24	110	697	184	779	2.49e-16	80.1
BV82_16635	KDO01424.1	23.384	727	416	33	57	677	142	833	4.33e-13	69.7
BV82_16635	KDO00728.1	30.052	193	101	9	56	227	138	317	1.36e-09	58.5
BV82_16635	KDN99249.1	22.282	745	445	25	57	692	56	775	3.04e-09	57.4
BV82_16635	KDN97077.1	27.703	148	87	4	131	258	152	299	4.11e-09	57.0
BV82_16635	KDO00075.1	25.610	246	135	9	472	675	479	718	3.71e-08	53.9
BV82_16635	KDO00630.1	25.333	150	87	4	57	188	39	181	8.14e-08	52.8
BV82_16635	KDN97379.1	24.731	186	117	4	20	189	3	181	8.23e-08	52.8
BV82_16635	KDN98580.1	26.064	188	120	6	57	228	53	237	1.45e-05	45.4
BV82_16635	KDO01325.1	24.919	309	175	14	438	697	512	812	1.54e-05	45.4
BV82_16635	KDO01192.1	26.291	213	141	4	57	255	17	227	8.81e-05	42.7
BV82_16635	KDN98483.1	25.316	237	148	9	458	671	460	690	9.52e-05	42.7
BV82_16635	KDO00017.1	32.800	125	63	6	69	177	39	158	1.16e-04	42.4
BV82_15765	KDO00083.1	100.000	550	0	0	1	550	1	550	0.0	1141
BV82_15765	KDN98613.1	62.545	550	203	2	1	547	1	550	0.0	719
BV82_15765	KDN99632.1	20.370	432	285	9	53	481	12	387	2.14e-07	50.4
BV82_15765	KDN97943.1	25.253	198	127	9	336	527	569	751	8.18e-07	48.9
BV82_24870	KDO00293.1	100.000	205	0	0	6	210	1	205	5.12e-155	425
BV82_24870	KDN97204.1	34.426	122	75	2	14	134	9	126	5.41e-11	57.0
BV82_24870	KDN97793.1	26.804	194	112	9	22	205	3	176	3.14e-06	43.1
BV82_24870	KDO02062.1	30.328	122	71	4	38	149	26	143	3.00e-04	37.7
BV82_23465	KDN97150.1	100.000	663	0	0	1	663	1	663	0.0	1344
BV82_23465	KDN99640.1	25.949	632	417	19	36	652	33	628	3.84e-42	161
BV82_23465	KDN97998.1	36.015	261	160	1	392	645	239	499	1.66e-41	159
BV82_23465	KDO01700.1	34.426	244	159	1	399	642	440	682	2.20e-36	143
BV82_23465	KDO01190.1	32.601	273	180	2	383	651	225	497	7.31e-35	137
BV82_23465	KDO01698.1	35.345	232	148	1	419	650	487	716	7.28e-34	135
BV82_23465	KDO00467.1	34.583	240	148	4	415	649	691	926	1.15e-33	135
BV82_23465	KDN98445.1	33.916	286	178	5	372	649	73	355	4.18e-33	132
BV82_23465	KDN97118.1	33.858	254	164	2	387	638	236	487	3.45e-32	130
BV82_23465	KDN99041.1	31.481	270	177	4	382	648	443	707	2.94e-31	127
BV82_23465	KDN97074.1	33.730	252	159	5	401	647	583	831	2.79e-30	124
BV82_23465	KDO01511.1	35.565	239	145	4	411	644	704	938	3.82e-30	124
BV82_23465	KDN98192.1	29.699	266	180	4	386	651	260	518	2.52e-28	118
BV82_23465	KDN98068.1	32.203	236	156	3	414	646	708	942	1.08e-26	113
BV82_23465	KDN99963.1	30.043	233	149	7	416	644	373	595	7.85e-20	90.9
BV82_23465	KDN97956.1	26.715	277	186	5	393	661	771	1038	1.20e-17	84.7
BV82_23465	KDN99797.1	31.556	225	146	4	416	638	203	421	1.21e-17	83.2
BV82_23465	KDN99210.1	31.496	254	162	6	398	650	454	696	3.89e-17	82.8
BV82_23465	KDO01259.1	27.715	267	175	9	385	647	162	414	1.78e-16	80.1
BV82_23465	KDN99038.1	25.287	261	175	6	396	645	143	394	6.57e-14	71.2
BV82_23465	KDN98421.1	29.268	205	135	5	425	627	245	441	7.68e-12	65.1
BV82_23465	KDN98263.1	29.386	228	140	7	422	642	232	445	8.06e-12	65.1
BV82_23465	KDN99158.1	25.221	226	161	2	415	640	176	393	3.81e-11	63.2
BV82_23465	KDN97996.1	26.471	306	194	12	344	642	162	443	4.24e-11	62.8
BV82_23465	KDO01812.1	26.549	339	217	12	313	645	126	438	1.38e-10	60.8
BV82_23465	KDN98736.1	27.626	257	157	9	403	647	141	380	1.44e-10	60.5
BV82_23465	KDN97629.1	28.405	257	152	10	396	641	222	457	4.51e-10	59.3
BV82_23465	KDN97613.1	24.082	245	158	7	408	640	228	456	5.10e-10	59.3
BV82_23465	KDO00941.1	26.407	231	132	9	419	640	240	441	5.13e-10	59.3
BV82_23465	KDO00290.1	22.124	226	162	5	405	627	243	457	2.51e-08	53.9
BV82_23465	KDN97045.1	23.707	232	150	6	421	642	215	429	5.93e-08	52.8
BV82_23465	KDN97664.1	28.571	273	154	13	392	648	334	581	1.55e-07	51.6
BV82_23465	KDO00257.1	24.675	231	160	5	412	641	206	423	1.60e-07	51.2
BV82_23465	KDN98018.1	25.792	221	151	4	411	625	300	513	1.69e-07	51.2
BV82_23465	KDN98225.1	26.210	248	153	11	414	648	647	877	3.66e-07	50.4
BV82_23465	KDN98534.1	33.636	110	65	4	533	640	329	432	1.47e-06	48.1
BV82_23465	KDN96965.1	22.892	332	200	12	340	633	131	444	1.62e-06	48.1
BV82_23465	KDN97749.1	24.555	281	170	9	372	649	187	428	8.48e-06	45.8
BV82_23465	KDO00590.1	24.316	329	198	13	328	644	141	430	1.15e-04	42.0
BV82_23465	KDO01007.1	25.610	246	149	11	407	642	171	392	2.51e-04	40.8
BV82_24335	KDO00401.1	100.000	474	0	0	1	474	1	474	0.0	972
BV82_24335	KDO01448.1	41.667	96	54	1	336	431	172	265	1.22e-20	89.0
BV82_24335	KDO01605.1	44.660	103	52	4	336	437	2	100	6.86e-14	65.1
BV82_24335	KDO01674.1	40.187	107	58	4	334	439	97	198	7.95e-11	58.5
BV82_24335	KDN99399.1	33.058	121	75	3	311	431	306	420	6.97e-10	58.2
BV82_24335	KDN99799.1	37.634	93	52	2	339	425	179	271	1.04e-05	44.3
BV82_04040	KDO01898.1	100.000	258	0	0	1	258	1	258	0.0	512
BV82_04040	KDN97704.1	24.597	248	179	5	4	249	35	276	5.59e-18	78.6
BV82_04040	KDO02059.1	24.898	245	169	6	7	248	20	252	2.26e-05	42.0
BV82_04800	KDO02050.1	100.000	201	0	0	1	201	1	201	4.72e-148	406
BV82_16035	KDO00444.1	100.000	827	0	0	1	827	1	827	0.0	1696
BV82_02360	KDN99405.1	99.167	120	1	0	26	145	1	120	2.03e-80	230
BV82_20535	KDN98019.1	100.000	240	0	0	1	240	1	240	3.03e-176	481
BV82_20535	KDO00256.1	49.554	224	109	2	6	228	8	228	1.85e-71	216
BV82_20535	KDN97044.1	48.889	225	114	1	7	230	4	228	2.75e-65	200
BV82_20535	KDN98533.1	41.277	235	131	4	1	228	1	235	3.02e-56	177
BV82_20535	KDO00942.1	42.544	228	127	2	5	228	2	229	3.27e-54	171
BV82_20535	KDO00589.1	40.948	232	131	3	3	229	9	239	3.40e-49	159
BV82_20535	KDN97116.1	40.756	238	131	5	4	233	2	237	3.11e-48	156
BV82_20535	KDO01430.1	41.772	237	132	3	4	235	2	237	1.19e-47	155
BV82_20535	KDN97612.1	39.462	223	131	2	6	228	2	220	7.03e-43	142
BV82_20535	KDN98224.1	33.188	229	151	1	1	229	1	227	3.79e-40	135
BV82_20535	KDN98262.1	37.555	229	138	3	6	233	2	226	2.88e-39	133
BV82_20535	KDN97630.1	37.946	224	131	3	6	228	2	218	1.23e-38	131
BV82_20535	KDN99796.1	33.333	225	142	5	7	228	6	225	5.07e-38	130
BV82_20535	KDO01814.1	37.168	226	136	4	5	228	2	223	9.46e-38	129
BV82_20535	KDN96966.1	36.771	223	131	3	6	227	2	215	1.02e-37	129
BV82_20535	KDO01147.1	37.387	222	129	3	6	226	2	214	7.93e-36	124
BV82_20535	KDN98420.1	36.937	222	135	3	6	226	3	220	1.02e-35	124
BV82_20535	KDO00289.1	35.268	224	136	4	8	228	1	218	2.07e-33	117
BV82_20535	KDN97997.1	31.556	225	154	0	4	228	8	232	2.27e-30	110
BV82_20535	KDO00710.1	35.371	229	131	5	6	229	2	218	1.46e-29	107
BV82_20535	KDN98013.1	33.628	226	142	4	6	229	2	221	1.82e-29	107
BV82_20535	KDN97750.1	33.184	223	141	4	6	226	2	218	7.39e-28	103
BV82_20535	KDN99463.1	31.092	119	79	1	5	120	2	120	2.44e-14	65.1
BV82_20535	KDN98735.1	36.441	118	75	0	5	122	2	119	1.73e-13	66.2
BV82_20535	KDN99406.1	32.075	106	71	1	1	105	1	106	3.08e-12	62.8
BV82_20535	KDO01016.1	33.333	123	77	2	7	124	13	135	7.68e-12	61.6
BV82_20535	KDO01008.1	31.532	111	75	1	3	112	2	112	9.71e-12	61.2
BV82_20535	KDN98255.1	33.019	106	70	1	2	106	3	108	1.25e-11	60.8
BV82_20535	KDN99462.1	28.455	123	82	2	1	117	1	123	4.69e-11	56.2
BV82_20535	KDN99466.1	29.412	119	79	2	7	121	1651	1768	1.07e-10	58.5
BV82_20535	KDN99658.1	32.456	114	72	3	6	115	250	362	1.31e-10	57.8
BV82_20535	KDO01031.1	28.800	125	85	2	1	121	1	125	6.91e-10	52.8
BV82_20535	KDN99041.1	33.333	105	66	2	6	106	1022	1126	7.69e-10	55.8
BV82_20535	KDO01190.1	33.333	108	69	1	3	107	512	619	6.78e-09	52.8
BV82_20535	KDN99498.1	31.707	123	79	3	4	121	11	133	1.04e-08	52.4
BV82_20535	KDO00610.1	29.245	106	74	1	1	105	7	112	1.07e-08	52.0
BV82_20535	KDN99070.1	39.024	82	49	1	35	115	39	120	1.09e-08	51.2
BV82_20535	KDN99800.1	28.333	120	81	2	7	121	6	125	2.14e-08	50.8
BV82_20535	KDN99677.1	32.710	107	65	3	6	106	9	114	2.43e-08	50.4
BV82_20535	KDO01534.1	29.197	137	83	4	1	124	12	147	3.48e-08	50.4
BV82_20535	KDN98192.1	33.333	126	65	4	2	116	647	764	5.87e-08	50.1
BV82_20535	KDN97283.1	29.032	124	84	2	6	128	3	123	7.42e-08	49.7
BV82_20535	KDO01034.1	29.808	104	67	3	6	104	4	106	2.23e-07	48.1
BV82_20535	KDO00720.1	27.273	132	95	1	3	133	2	133	2.62e-07	47.0
BV82_20535	KDO01698.1	26.897	145	92	2	6	136	843	987	3.56e-07	47.8
BV82_20535	KDN99964.1	28.704	108	76	1	2	108	6	113	4.04e-07	47.4
BV82_20535	KDN97552.1	31.624	117	78	2	5	119	2	118	5.07e-07	46.2
BV82_20535	KDN97665.1	22.500	120	92	1	5	123	3	122	5.91e-07	47.0
BV82_20535	KDO01532.1	30.097	103	69	1	5	104	636	738	7.54e-07	46.6
BV82_20535	KDN98067.1	33.077	130	82	4	7	131	4	133	1.01e-06	45.4
BV82_20535	KDN97998.1	32.143	112	70	1	6	111	656	767	1.08e-06	46.2
BV82_20535	KDN99238.1	32.787	122	76	3	3	119	8	128	1.48e-06	45.4
BV82_20535	KDN98839.1	26.667	150	105	4	7	151	3	152	2.45e-06	44.3
BV82_20535	KDN97118.1	36.047	86	49	2	3	83	510	594	2.48e-06	45.1
BV82_20535	KDN98446.1	33.010	103	67	2	5	105	2	104	2.91e-06	43.9
BV82_20535	KDO00470.1	30.172	116	79	2	6	119	3	118	6.50e-06	42.7
BV82_20535	KDO00490.1	30.233	129	76	5	7	129	3	123	8.73e-06	42.7
BV82_20535	KDO00670.1	30.435	69	48	0	5	73	2	70	2.17e-05	40.0
BV82_20535	KDO00316.1	27.885	104	72	2	6	106	27	130	2.30e-05	40.4
BV82_20535	KDN97075.1	33.000	100	65	2	7	104	4	103	3.11e-05	40.8
BV82_20535	KDN97074.1	29.861	144	94	2	7	143	852	995	5.84e-05	41.2
BV82_20535	KDO01634.1	35.714	56	35	1	50	104	53	108	7.24e-05	39.7
BV82_20535	KDO01346.1	26.667	105	76	1	2	105	10	114	1.12e-04	38.9
BV82_20535	KDO01533.1	32.895	76	47	4	33	105	31	105	1.26e-04	39.7
BV82_20535	KDN97576.1	28.037	107	76	1	7	112	8	114	1.53e-04	39.7
BV82_20535	KDN98076.1	24.167	120	90	1	6	124	3	122	2.44e-04	38.1
BV82_20535	KDN99042.1	32.323	99	61	5	1	94	1	98	6.13e-04	36.2
BV82_20535	KDN98590.1	30.000	80	54	2	27	104	20	99	7.96e-04	36.6
BV82_20535	KDO00375.1	26.724	116	76	3	6	115	3	115	8.34e-04	36.6
BV82_20535	KDN99037.1	39.286	56	31	2	7	60	9	63	8.34e-04	35.8
BV82_11930	KDN98629.1	100.000	121	0	0	1	121	1	121	5.07e-88	248
BV82_21825	KDN97722.1	100.000	193	0	0	1	193	1	193	1.54e-143	394
BV82_21825	KDO00247.1	33.803	71	46	1	72	142	73	142	6.93e-04	36.6
BV82_04220	KDO01934.1	100.000	1276	0	0	1	1276	1	1276	0.0	2604
BV82_04220	KDO00351.1	37.220	849	481	13	431	1267	7	815	1.12e-163	507
BV82_04220	KDN99830.1	45.848	578	305	3	698	1273	378	949	4.89e-163	509
BV82_04220	KDN99241.1	43.772	578	319	2	686	1263	47	618	3.36e-152	469
BV82_04220	KDN98143.1	34.692	908	534	24	381	1265	208	1079	9.55e-133	432
BV82_04220	KDO00295.1	40.248	564	322	4	708	1267	336	888	2.82e-120	393
BV82_04220	KDN98995.1	44.804	433	234	1	833	1265	255	682	5.93e-115	372
BV82_04220	KDN96937.1	45.045	444	226	2	827	1263	177	609	8.44e-115	370
BV82_04220	KDN97083.1	44.270	445	236	4	829	1272	311	744	2.94e-113	370
BV82_04220	KDN98229.1	36.314	548	326	9	732	1269	18	552	6.30e-104	338
BV82_04220	KDN97739.1	42.890	436	245	2	830	1265	239	670	2.27e-99	329
BV82_04220	KDN97487.1	40.487	452	260	3	814	1265	405	847	4.20e-97	328
BV82_04220	KDN99732.1	39.863	439	257	3	827	1265	103	534	4.14e-94	310
BV82_04220	KDN97502.1	40.716	447	256	3	814	1259	266	704	2.40e-91	309
BV82_04220	KDN99498.1	35.345	580	348	7	692	1258	124	689	1.68e-90	305
BV82_04220	KDN96938.1	33.958	427	267	4	810	1230	284	701	1.53e-71	252
BV82_04220	KDN97882.1	29.688	704	435	18	587	1257	103	779	3.33e-64	231
BV82_04220	KDO00032.1	40.574	244	139	4	1023	1263	264	504	1.60e-42	161
BV82_04220	KDN99962.1	37.500	248	153	2	1016	1263	269	514	1.07e-39	152
BV82_04220	KDO00469.1	35.510	245	151	2	1022	1263	140	380	5.71e-38	144
BV82_04220	KDO01872.1	45.087	173	90	2	841	1012	248	416	3.10e-36	140
BV82_04220	KDO01699.1	33.058	242	159	3	1024	1264	146	385	3.60e-34	133
BV82_04220	KDN98827.1	39.560	182	104	3	826	1005	98	275	3.60e-33	127
BV82_04220	KDO01512.1	33.333	237	147	3	1027	1258	153	383	1.72e-32	129
BV82_04220	KDN99723.1	26.549	452	293	15	822	1259	220	646	2.33e-24	107
BV82_04220	KDN99239.1	36.158	177	107	3	826	1001	153	324	4.82e-23	99.0
BV82_04220	KDN97925.1	31.933	238	154	4	1022	1257	8	239	7.42e-23	102
BV82_04220	KDN97642.1	37.209	172	101	3	831	1001	319	484	4.82e-22	98.6
BV82_04220	KDN98071.1	33.871	186	113	4	823	1007	620	796	1.80e-21	98.2
BV82_04220	KDO00930.1	34.043	188	116	3	821	1007	203	383	5.74e-20	90.9
BV82_04220	KDO01534.1	35.882	170	99	4	837	1001	165	329	7.85e-20	89.7
BV82_04220	KDO00859.1	34.104	173	105	3	833	1001	327	494	1.44e-19	90.9
BV82_04220	KDN97486.1	31.034	203	130	4	819	1019	163	357	1.81e-19	89.0
BV82_04220	KDN99960.1	34.545	165	101	3	841	1004	523	681	2.30e-19	91.3
BV82_04220	KDO00661.1	34.463	177	104	5	833	1003	341	511	1.27e-15	78.6
BV82_04220	KDN97720.1	36.000	175	91	6	835	1001	198	359	9.79e-15	74.7
BV82_04220	KDN97394.1	32.203	177	109	5	832	1004	325	494	1.33e-14	75.1
BV82_04220	KDN99658.1	28.272	191	122	3	823	1008	358	538	2.54e-13	71.2
BV82_04220	KDN99680.1	25.237	317	185	12	420	721	388	667	2.03e-09	58.9
BV82_04220	KDO00719.1	31.667	120	74	4	497	615	159	271	1.68e-08	55.8
BV82_04220	KDO00332.1	28.718	195	107	6	832	1006	206	388	3.30e-08	54.3
BV82_04220	KDN97073.1	23.926	163	118	5	676	835	106	265	0.001	40.4
BV82_19940	KDN97897.1	100.000	50	0	0	1	50	1	50	8.01e-26	86.3
BV82_12665	KDN99049.1	100.000	161	0	0	1	161	1	161	1.93e-120	333
BV82_12665	KDO00409.1	70.807	161	47	0	1	161	1	161	3.71e-87	249
BV82_12665	KDO00635.1	36.424	151	94	1	2	152	9	157	1.90e-28	104
BV82_17605	KDN98361.1	100.000	384	0	0	1	384	1	384	0.0	736
BV82_17605	KDN98290.1	31.564	358	240	3	3	358	9	363	3.16e-37	136
BV82_17605	KDN97732.1	31.373	357	226	6	1	348	1	347	6.81e-37	135
BV82_17605	KDN98710.1	26.616	263	182	4	5	263	6	261	4.30e-12	63.9
BV82_17605	KDO00625.1	24.519	208	149	2	20	223	24	227	2.71e-09	55.5
BV82_17605	KDN99695.1	29.592	196	130	5	62	251	63	256	1.53e-06	47.0
BV82_17605	KDN97417.1	35.065	77	50	0	5	81	12	88	2.24e-05	43.1
BV82_17605	KDN99506.1	36.250	80	49	2	26	104	37	115	1.60e-04	40.8
BV82_17605	KDN98426.1	28.049	164	109	4	4	160	11	172	1.63e-04	40.8
BV82_17605	KDN99700.1	26.257	179	122	4	25	198	45	218	2.10e-04	40.4
BV82_17605	KDO01394.1	42.857	56	32	0	25	80	65	120	3.67e-04	39.3
BV82_14730	KDN97033.1	100.000	319	0	0	1	319	1	319	0.0	652
BV82_14730	KDN97362.1	26.154	260	162	8	33	270	13	264	8.87e-14	67.8
BV82_14730	KDN99189.1	25.540	278	155	10	52	282	32	304	1.72e-13	67.0
BV82_14730	KDO00020.1	30.108	186	92	4	10	181	34	195	2.43e-13	67.4
BV82_14730	KDN99225.1	25.000	224	148	4	64	270	48	268	3.79e-13	65.9
BV82_14730	KDN97493.1	23.881	268	176	7	21	269	6	264	2.00e-09	54.7
BV82_14730	KDN98512.1	23.626	182	131	3	55	235	63	237	2.41e-08	52.0
BV82_14730	KDN97685.1	26.573	143	102	2	36	178	38	177	5.83e-08	50.8
BV82_14730	KDN97938.1	19.244	291	157	3	26	240	8	296	5.17e-07	47.8
BV82_14730	KDN97481.1	26.761	142	94	4	135	271	40	176	5.48e-06	43.9
BV82_14730	KDO00524.1	22.477	218	125	6	62	237	49	264	1.02e-04	40.4
BV82_14730	KDN97043.1	35.065	77	43	1	70	139	72	148	1.13e-04	40.4
BV82_14730	KDN98427.1	26.087	184	98	8	37	187	31	209	6.48e-04	38.1
BV82_14730	KDO01555.1	21.339	239	141	7	70	281	65	283	6.86e-04	38.1
BV82_22310	KDN97817.1	99.767	429	1	0	3	431	1	429	0.0	878
BV82_22310	KDN97341.1	41.096	365	210	3	90	454	3	362	1.02e-86	270
BV82_22310	KDN99475.1	43.235	340	187	4	123	459	2	338	1.03e-84	270
BV82_22310	KDN99505.1	38.525	366	213	6	88	452	6	360	1.46e-73	236
BV82_22310	KDN98199.1	37.366	372	222	5	90	460	8	369	1.09e-69	229
BV82_22310	KDO01781.1	36.685	368	224	4	90	455	2	362	3.34e-68	222
BV82_22310	KDN97584.1	25.788	349	227	10	108	428	26	370	1.08e-10	61.2
BV82_04745	KDO02039.1	100.000	188	0	0	1	188	1	188	4.52e-143	393
BV82_04745	KDN99961.1	39.130	138	73	3	49	176	34	170	1.38e-18	78.2
BV82_22245	KDN97805.1	100.000	902	0	0	1	902	1	902	0.0	1847
BV82_22245	KDO00297.1	52.806	873	404	7	23	892	3	870	0.0	957
BV82_03855	KDN99707.1	100.000	339	0	0	1	339	1	339	0.0	655
BV82_03855	KDN97635.1	23.109	238	170	5	93	324	99	329	3.12e-05	42.4
BV82_17180	KDN98486.1	100.000	298	0	0	1	298	1	298	0.0	623
BV82_17180	KDN97254.1	68.027	294	91	1	3	296	1	291	5.23e-149	417
BV82_17180	KDN99065.1	31.731	104	67	2	101	204	183	282	1.26e-12	65.1
BV82_05115	KDO01291.1	100.000	621	0	0	1	621	1	621	0.0	1252
BV82_05115	KDO01292.1	20.139	144	109	3	479	616	140	283	4.51e-04	39.7
BV82_18275	KDN98242.1	100.000	125	0	0	1	125	1	125	1.57e-91	257
BV82_18275	KDN98772.1	40.171	117	64	4	10	120	7	123	3.26e-21	79.7
BV82_18275	KDN99774.1	32.692	104	67	3	16	117	18	120	7.19e-15	63.5
BV82_18275	KDN99201.1	27.160	81	57	2	1	79	1	81	5.03e-05	37.7
BV82_14440	KDN96989.1	100.000	488	0	0	1	488	1	488	0.0	1006
BV82_22720	KDN97405.1	99.476	191	1	0	10	200	1	191	1.48e-144	397
BV82_19930	KDN97895.1	100.000	110	0	0	1	110	1	110	3.28e-73	210
BV82_11265	KDN98768.1	100.000	382	0	0	1	382	3	384	0.0	785
BV82_11265	KDO00002.1	42.941	340	188	3	46	381	124	461	1.35e-82	257
BV82_11265	KDN98411.1	31.212	330	207	10	50	368	127	447	2.15e-32	124
BV82_17850	KDN98412.1	100.000	166	0	0	71	236	1	166	2.02e-119	334
BV82_10200	KDO00822.1	100.000	172	0	0	1	172	1	172	4.24e-129	356
BV82_21140	KDN97584.1	100.000	1429	0	0	1	1429	1	1429	0.0	2853
BV82_21140	KDO01781.1	27.297	370	192	11	25	370	19	335	1.00e-14	75.5
BV82_21140	KDN97817.1	25.788	349	227	10	26	370	106	426	2.05e-10	61.6
BV82_21140	KDN97341.1	25.781	384	214	13	10	372	5	338	4.83e-10	60.5
BV82_21140	KDN99475.1	26.437	348	192	15	43	370	4	307	9.13e-09	57.0
BV82_21140	KDO01800.1	23.611	144	105	4	274	417	226	364	4.11e-04	42.0
BV82_21140	KDN98150.1	29.078	141	87	4	242	375	412	546	8.91e-04	40.8
BV82_05270	KDO01321.1	100.000	49	0	0	136	184	1	49	1.70e-31	105
BV82_11595	KDN98699.1	99.872	784	1	0	16	799	1	784	0.0	1613
BV82_11595	KDO02090.1	64.640	806	269	3	8	799	10	813	0.0	1076
BV82_11595	KDO02077.1	62.572	692	244	10	111	799	4	683	0.0	840
BV82_11595	KDN97335.1	46.424	797	393	14	24	799	40	823	0.0	648
BV82_11595	KDN98379.1	40.745	805	437	14	23	799	26	818	0.0	556
BV82_11595	KDO00035.1	39.599	798	437	15	29	799	39	818	7.10e-168	503
BV82_11595	KDN98546.1	37.485	827	454	21	16	799	3	809	6.84e-147	448
BV82_11595	KDN99300.1	31.785	818	493	20	9	799	22	801	1.51e-114	363
BV82_11595	KDN98819.1	32.019	837	480	26	13	797	1	800	1.61e-111	355
BV82_11595	KDN99713.1	25.896	865	516	29	6	799	28	838	8.00e-49	182
BV82_11595	KDO00636.1	25.562	712	429	22	123	794	42	692	2.11e-46	174
BV82_11595	KDN99018.1	25.650	846	524	30	9	797	27	824	5.09e-46	174
BV82_11595	KDO00311.1	24.639	832	526	31	18	799	28	808	1.32e-39	154
BV82_11595	KDN97373.1	24.190	864	515	36	4	799	9	800	7.07e-36	142
BV82_11595	KDO00620.1	24.716	704	436	22	136	799	51	700	5.85e-32	130
BV82_11595	KDN98759.1	25.499	851	499	39	13	799	4	783	7.95e-31	126
BV82_11595	KDO00861.1	23.288	657	392	25	190	799	38	629	1.09e-29	122
BV82_11595	KDO01670.1	24.242	726	417	29	148	799	57	723	2.39e-27	115
BV82_11595	KDO00951.1	23.239	710	446	23	136	799	57	713	2.17e-22	99.8
BV82_11595	KDO01075.1	24.518	571	357	24	138	667	52	589	7.64e-21	94.7
BV82_11595	KDN97649.1	24.313	728	423	28	10	677	1	660	5.07e-17	82.8
BV82_11595	KDN98223.1	22.315	717	432	27	148	799	62	718	6.55e-17	82.4
BV82_11595	KDN98298.1	29.508	244	147	6	99	336	17	241	9.29e-16	78.6
BV82_11595	KDN97382.1	26.642	274	162	6	1	255	3	256	2.12e-15	77.4
BV82_11595	KDO01219.1	29.536	237	136	9	20	252	8	217	3.04e-13	70.5
BV82_11595	KDO00728.1	27.309	249	149	8	16	259	39	260	1.17e-12	68.6
BV82_11595	KDO01424.1	25.746	268	166	7	12	269	36	280	1.98e-12	68.2
BV82_11595	KDO01922.1	29.545	176	93	5	14	179	4	158	1.04e-09	59.3
BV82_11595	KDN97077.1	28.105	153	80	6	166	292	86	234	3.86e-09	57.4
BV82_11595	KDO01325.1	24.206	252	144	7	38	266	45	272	9.06e-09	56.2
BV82_11595	KDN97379.1	25.301	166	109	5	136	287	36	200	7.29e-08	53.1
BV82_11595	KDO00075.1	28.452	239	127	11	592	799	520	745	9.68e-08	52.8
BV82_11595	KDN97657.1	23.048	269	155	7	10	255	1	240	3.29e-07	51.2
BV82_11595	KDO01192.1	26.154	130	88	2	136	258	15	143	1.08e-06	49.3
BV82_11595	KDN97220.1	26.061	165	116	4	124	283	22	185	1.50e-06	48.9
BV82_11595	KDO00017.1	32.847	137	73	7	154	277	49	179	2.09e-06	48.5
BV82_11595	KDN98580.1	25.843	178	122	6	123	294	38	211	3.40e-06	47.8
BV82_11595	KDN99249.1	24.194	186	126	6	126	303	44	222	5.88e-06	47.0
BV82_11595	KDO00630.1	29.091	165	99	7	126	279	27	184	1.22e-05	45.8
BV82_15840	KDO00099.1	100.000	500	0	0	1	500	1	500	0.0	1038
BV82_15840	KDN99829.1	43.967	489	259	5	11	497	4	479	2.92e-141	412
BV82_15840	KDO01439.1	41.235	502	274	9	1	497	1	486	1.79e-123	367
BV82_09100	KDO01194.1	100.000	115	0	0	1	115	1	115	1.90e-82	234
BV82_08280	KDO01027.1	100.000	709	0	0	1	709	1	709	0.0	1415
BV82_13735	KDN98865.1	100.000	63	0	0	6	68	1	63	4.92e-42	128
BV82_23445	KDN97355.1	100.000	67	0	0	1	67	1	67	6.29e-41	125
BV82_16920	KDN98534.1	99.767	429	1	0	1	429	5	433	0.0	869
BV82_16920	KDO00941.1	32.653	441	272	10	6	429	10	442	2.90e-58	194
BV82_16920	KDO01431.1	35.866	329	193	7	109	429	142	460	2.15e-47	166
BV82_16920	KDO00590.1	34.643	280	169	6	159	429	153	427	7.19e-29	114
BV82_16920	KDO01812.1	32.082	293	182	8	150	429	146	434	1.01e-28	114
BV82_16920	KDO00257.1	26.384	307	212	5	136	429	120	425	1.98e-27	110
BV82_16920	KDN98018.1	28.261	322	204	8	133	429	213	532	1.64e-26	108
BV82_16920	KDN97045.1	28.803	309	201	7	138	429	124	430	6.94e-24	100
BV82_16920	KDN97629.1	28.527	319	182	12	139	428	155	456	6.74e-21	91.7
BV82_16920	KDO01148.1	27.356	329	199	14	123	429	125	435	6.80e-15	73.2
BV82_16920	KDN98068.1	29.464	224	136	8	228	429	716	939	1.73e-14	72.8
BV82_16920	KDN97996.1	28.472	288	180	14	159	429	166	444	2.05e-14	72.0
BV82_16920	KDN97613.1	24.818	274	174	8	170	420	186	450	2.53e-14	71.6
BV82_16920	KDO01190.1	27.640	322	182	11	156	429	171	489	2.63e-14	72.0
BV82_16920	KDN99041.1	26.522	230	142	6	223	429	477	702	1.18e-13	70.5
BV82_16920	KDN97956.1	25.339	221	150	5	223	429	795	1014	8.00e-13	67.8
BV82_16920	KDN98263.1	27.857	280	181	11	150	412	155	430	1.35e-12	66.2
BV82_16920	KDN98192.1	36.449	107	67	1	324	429	404	510	2.83e-12	65.9
BV82_16920	KDO01511.1	29.911	224	132	8	228	428	715	936	4.42e-12	65.5
BV82_16920	KDO00467.1	25.110	227	149	7	223	428	693	919	9.64e-12	64.3
BV82_16920	KDN98421.1	28.571	238	146	7	203	421	217	449	1.52e-11	63.2
BV82_16920	KDN97118.1	28.125	224	131	7	225	423	268	486	1.40e-10	60.5
BV82_16920	KDN97998.1	33.654	104	63	1	324	421	386	489	2.30e-10	59.7
BV82_16920	KDN96965.1	25.773	291	168	10	161	422	175	446	2.45e-10	59.3
BV82_16920	KDO01700.1	33.028	109	66	2	327	429	576	683	2.84e-10	59.7
BV82_16920	KDN98225.1	27.731	238	122	9	225	429	652	872	3.07e-10	59.3
BV82_16920	KDN99797.1	26.829	205	134	6	216	404	197	401	4.32e-10	58.5
BV82_16920	KDN99963.1	24.348	230	148	9	220	429	371	594	4.91e-10	58.5
BV82_16920	KDN97664.1	28.571	210	130	6	227	420	365	570	5.95e-10	58.2
BV82_16920	KDN98736.1	26.423	246	138	10	217	429	141	376	1.06e-09	57.0
BV82_16920	KDO01007.1	28.111	217	132	10	227	429	187	393	4.07e-09	55.1
BV82_16920	KDN97074.1	25.764	229	143	9	223	428	602	826	6.17e-09	55.5
BV82_16920	KDO00711.1	28.102	274	173	11	168	429	174	435	9.07e-09	54.3
BV82_16920	KDN98445.1	31.776	107	66	3	327	428	242	346	2.52e-08	53.1
BV82_16920	KDN99158.1	25.822	213	140	9	224	421	179	388	3.22e-08	52.8
BV82_16920	KDN97749.1	24.603	252	167	7	153	387	138	383	4.34e-08	52.0
BV82_16920	KDO00290.1	24.731	279	172	11	164	420	202	464	4.86e-08	52.0
BV82_16920	KDN98012.1	25.000	272	183	9	166	428	186	445	4.89e-08	52.0
BV82_16920	KDO01698.1	32.990	97	57	2	324	414	600	694	5.18e-08	52.4
BV82_16920	KDN97282.1	31.683	101	63	2	320	418	861	957	1.03e-07	51.2
BV82_16920	KDO00611.1	35.398	113	61	4	321	428	462	567	1.12e-07	51.2
BV82_16920	KDN99038.1	23.894	226	149	7	225	429	169	392	1.34e-07	50.4
BV82_16920	KDN96934.1	29.825	114	71	4	320	429	352	460	1.44e-07	50.4
BV82_16920	KDN97491.1	27.602	221	140	7	225	429	174	390	5.21e-07	48.5
BV82_16920	KDN97150.1	33.636	110	65	4	325	428	533	640	9.29e-07	48.1
BV82_16920	KDO00719.1	36.620	71	37	2	358	426	529	593	1.55e-06	47.4
BV82_16920	KDO00668.1	30.081	123	68	4	320	429	253	370	7.08e-06	45.1
BV82_16920	KDN97575.1	28.182	220	133	10	227	429	396	607	9.48e-06	45.1
BV82_16920	KDO01345.1	31.944	72	43	1	358	429	340	405	1.09e-05	44.7
BV82_16920	KDN99210.1	29.730	111	77	1	320	429	579	689	1.18e-05	44.7
BV82_16920	KDO01259.1	24.444	225	146	8	223	429	194	412	5.70e-05	42.4
BV82_16920	KDN99640.1	22.609	230	159	6	219	429	392	621	6.47e-05	42.4
BV82_16920	KDN98892.1	25.751	233	134	9	225	429	151	372	6.62e-05	42.0
BV82_16920	KDN99680.1	35.714	70	38	3	361	429	830	893	3.90e-04	40.0
BV82_16920	KDO02019.1	27.358	106	67	3	330	429	129	230	4.27e-04	38.9
BV82_00555	KDN99844.1	100.000	479	0	0	1	479	1	479	0.0	979
BV82_00555	KDO00025.1	34.897	341	200	6	119	445	8	340	1.06e-46	164
BV82_00555	KDN97723.1	31.700	347	227	4	115	453	7	351	2.37e-44	157
BV82_00555	KDN99746.1	25.436	401	210	9	123	437	53	450	1.99e-18	85.1
BV82_10805	KDO00922.1	100.000	262	0	0	1	262	1	262	0.0	518
BV82_10805	KDO00394.1	38.587	184	112	1	8	190	6	189	1.43e-30	112
BV82_10805	KDN99594.1	36.410	195	113	5	1	190	1	189	1.81e-22	90.5
BV82_10805	KDN97257.1	32.778	180	115	4	6	183	3	178	3.69e-19	81.3
BV82_10805	KDN97479.1	31.694	183	121	2	8	189	11	190	2.34e-16	73.9
BV82_10805	KDN97471.1	32.673	202	127	4	6	206	3	196	2.91e-16	73.9
BV82_10805	KDN97896.1	32.432	185	122	3	7	190	5	187	3.90e-16	73.6
BV82_10805	KDN97853.1	29.381	194	134	3	3	194	6	198	3.08e-14	67.8
BV82_10805	KDN98804.1	30.457	197	110	6	1	183	1	184	8.78e-14	66.2
BV82_10805	KDN96968.1	31.839	223	140	6	7	223	1	217	3.27e-13	65.1
BV82_10805	KDN98214.1	28.218	202	141	3	8	207	13	212	5.40e-12	61.2
BV82_10805	KDN99850.1	30.939	181	113	5	8	186	10	180	1.43e-11	60.1
BV82_10805	KDN98164.1	28.090	178	126	2	8	184	9	185	2.57e-11	59.3
BV82_10805	KDN99367.1	31.551	187	112	6	6	183	4	183	3.40e-11	58.9
BV82_10805	KDO00093.1	25.654	191	127	6	8	190	15	198	6.78e-11	58.2
BV82_10805	KDN99703.1	30.288	208	127	8	1	200	1	198	1.30e-10	57.0
BV82_10805	KDN97492.1	25.822	213	148	3	1	206	1	210	1.10e-09	54.7
BV82_10805	KDO02057.1	23.827	277	159	8	4	238	9	275	2.00e-09	54.3
BV82_10805	KDN98849.1	27.604	192	129	3	6	193	7	192	4.70e-09	52.8
BV82_10805	KDN98796.1	30.726	179	117	4	7	183	15	188	6.71e-09	52.4
BV82_10805	KDN97474.1	27.000	200	137	4	8	204	9	202	2.21e-08	50.8
BV82_10805	KDN98126.1	31.844	179	113	6	8	183	17	189	1.25e-07	48.5
BV82_10805	KDO00419.1	23.656	186	134	3	4	185	5	186	1.04e-05	42.7
BV82_10805	KDN97935.1	25.333	225	147	7	6	220	7	220	4.94e-05	40.8
BV82_10805	KDO00741.1	28.713	202	124	10	7	195	5	199	3.95e-04	38.1
BV82_03075	KDN99551.1	100.000	283	0	0	1	283	1	283	0.0	565
BV82_03075	KDO01035.1	23.438	256	166	7	3	254	5	234	1.94e-12	62.8
BV82_23515	KDN97160.1	100.000	505	0	0	1	505	1	505	0.0	1013
BV82_09565	KDO01282.1	99.831	593	1	0	11	603	1	593	0.0	1207
BV82_09565	KDO00531.1	25.877	228	129	10	334	531	194	411	2.61e-04	40.8
BV82_20465	KDN98004.1	100.000	201	0	0	1	201	1	201	1.39e-146	403
BV82_18165	KDN98472.1	100.000	266	0	0	1	266	1	266	0.0	539
BV82_18165	KDN97337.1	22.222	252	173	7	27	260	32	278	3.58e-07	47.4
BV82_03720	KDN99680.1	100.000	899	0	0	1	899	1	899	0.0	1790
BV82_03720	KDN97664.1	41.897	253	130	7	644	893	340	578	3.53e-38	148
BV82_03720	KDN97575.1	36.066	244	144	6	654	896	378	610	3.92e-31	127
BV82_03720	KDO00742.1	30.108	372	208	12	569	894	190	555	2.95e-28	118
BV82_03720	KDN96934.1	31.724	290	147	9	642	893	184	460	3.09e-28	116
BV82_03720	KDN97763.1	35.587	281	137	13	650	895	393	664	1.24e-26	113
BV82_03720	KDO00719.1	28.405	514	307	19	403	885	102	585	6.56e-26	110
BV82_03720	KDO00027.1	26.942	412	267	8	508	894	125	527	9.63e-24	104
BV82_03720	KDO00611.1	35.714	238	145	4	656	892	337	567	2.48e-23	102
BV82_03720	KDN97282.1	31.373	255	149	7	650	894	735	973	4.57e-23	102
BV82_03720	KDO00668.1	32.130	277	144	11	639	892	112	367	8.57e-23	99.0
BV82_03720	KDN98736.1	30.864	243	148	8	658	893	147	376	1.96e-17	82.4
BV82_03720	KDN97998.1	25.461	271	171	11	642	896	247	502	5.19e-13	70.1
BV82_03720	KDO01007.1	28.464	267	141	8	630	881	149	380	5.11e-12	65.9
BV82_03720	KDN99407.1	27.572	243	155	7	663	896	126	356	6.27e-10	58.9
BV82_03720	KDN97045.1	33.133	166	92	5	736	895	280	432	7.30e-10	59.3
BV82_03720	KDN97118.1	27.652	264	154	12	638	883	237	481	5.11e-09	57.0
BV82_03720	KDN98143.1	29.268	123	83	2	483	601	345	467	6.09e-09	57.0
BV82_03720	KDN97996.1	33.071	127	66	3	774	893	330	444	6.26e-09	56.2
BV82_03720	KDN98225.1	28.000	225	139	7	677	892	659	869	1.12e-08	56.2
BV82_03720	KDN98068.1	25.570	395	242	16	530	893	566	939	1.35e-08	55.8
BV82_03720	KDN96935.1	24.516	310	176	11	631	893	297	595	1.36e-08	55.5
BV82_03720	KDO01190.1	25.468	267	172	10	646	895	235	491	1.56e-08	55.5
BV82_03720	KDN99963.1	30.638	235	120	11	678	893	384	594	2.26e-08	54.7
BV82_03720	KDO01934.1	24.679	312	193	12	388	667	420	721	3.42e-08	54.7
BV82_03720	KDN96965.1	27.830	212	135	6	678	885	247	444	2.41e-07	51.2
BV82_03720	KDN99041.1	27.372	274	168	12	632	893	448	702	2.42e-07	52.0
BV82_03720	KDN98018.1	26.556	241	146	7	672	896	310	535	3.99e-07	50.8
BV82_03720	KDN97074.1	28.251	223	146	6	677	892	611	826	9.02e-07	50.1
BV82_03720	KDN98192.1	28.244	262	150	12	651	893	268	510	1.19e-06	49.3
BV82_03720	KDO01698.1	28.251	223	145	9	677	892	494	708	1.60e-06	49.3
BV82_03720	KDN98263.1	30.833	120	70	2	779	893	335	446	2.58e-06	48.1
BV82_03720	KDO01345.1	36.364	77	46	2	819	894	332	406	3.26e-06	47.4
BV82_03720	KDN97613.1	26.407	231	144	9	670	890	242	456	1.44e-05	45.4
BV82_03720	KDN99038.1	33.036	112	63	4	785	893	290	392	1.95e-05	45.1
BV82_03720	KDO00711.1	33.333	81	53	1	815	894	356	436	3.87e-05	44.3
BV82_03720	KDO01431.1	37.179	78	47	2	819	895	386	462	4.96e-05	43.9
BV82_03720	KDO00941.1	26.957	230	133	10	672	894	242	443	5.65e-05	43.5
BV82_03720	KDN99797.1	28.689	122	71	5	748	865	288	397	6.65e-05	43.5
BV82_03720	KDO01148.1	24.554	224	141	9	678	893	232	435	1.53e-04	42.4
BV82_03720	KDO01511.1	35.211	71	41	3	826	892	867	936	1.89e-04	42.4
BV82_03720	KDO00290.1	27.753	227	137	8	677	893	263	472	1.93e-04	42.0
BV82_03720	KDN98445.1	26.728	217	135	7	677	881	132	336	2.26e-04	42.0
BV82_03720	KDO00590.1	41.026	78	41	2	820	892	351	428	2.81e-04	41.2
BV82_03720	KDN98534.1	35.714	70	38	3	830	893	365	433	0.001	39.7
BV82_17190	KDN98488.1	100.000	303	0	0	1	303	1	303	0.0	613
BV82_17190	KDN97252.1	36.491	285	168	6	28	303	25	305	1.58e-42	145
BV82_16615	KDO00640.1	100.000	646	0	0	1	646	1	646	0.0	1311
BV82_16615	KDN98282.1	25.154	648	383	19	3	607	5	593	2.98e-36	142
BV82_14820	KDN97125.1	100.000	696	0	0	1	696	1	696	0.0	1384
BV82_14820	KDO01176.1	24.775	222	152	8	481	693	3	218	2.01e-04	41.2
BV82_07495	KDO01771.1	100.000	76	0	0	1	76	1	76	1.21e-51	153
BV82_23880	KDN97232.1	100.000	154	0	0	1	154	1	154	4.01e-111	309
BV82_25615	KDO00586.1	99.811	528	1	0	6	533	1	528	0.0	1086
BV82_21070	KDN97570.1	100.000	512	0	0	1	512	1	512	0.0	1050
BV82_14195	KDN99150.1	99.765	425	1	0	23	447	1	425	0.0	850
BV82_19760	KDN97862.1	100.000	40	0	0	266	305	1	40	8.96e-22	83.6
BV82_15455	KDO00016.1	100.000	91	0	0	1	91	1	91	2.62e-63	183
BV82_01745	KDN99279.1	100.000	218	0	0	1	218	1	218	5.36e-164	448
BV82_01745	KDN97922.1	39.437	213	129	0	1	213	1	213	5.36e-52	164
BV82_01745	KDN99547.1	21.739	207	146	3	2	208	191	381	3.26e-08	50.1
BV82_23335	KDN97333.1	100.000	166	0	0	1	166	1	166	7.49e-121	335
BV82_23335	KDN98537.1	51.852	162	77	1	3	163	6	167	4.28e-53	164
BV82_23335	KDN98544.1	49.704	169	81	1	2	166	5	173	4.00e-52	161
BV82_23335	KDN97380.1	46.250	160	86	0	1	160	1	160	1.38e-47	149
BV82_23335	KDN98702.1	49.682	157	75	1	12	164	15	171	2.02e-46	147
BV82_23335	KDO01226.1	47.826	161	84	0	2	162	7	167	1.79e-45	144
BV82_23335	KDN99020.1	48.000	150	78	0	12	161	18	167	8.86e-45	142
BV82_23335	KDN98817.1	40.491	163	96	1	1	162	1	163	8.95e-39	127
BV82_23335	KDN99715.1	50.968	155	76	0	9	163	1	155	7.90e-38	124
BV82_23335	KDO00037.1	42.767	159	89	1	4	160	5	163	2.65e-37	123
BV82_23335	KDO00313.1	46.610	118	63	0	43	160	1	118	1.92e-29	102
BV82_23335	KDO01154.1	38.028	142	87	1	20	160	8	149	5.34e-23	86.7
BV82_23335	KDN97655.1	30.120	166	105	3	2	160	4	165	6.17e-21	82.0
BV82_23335	KDO01323.1	33.121	157	88	5	14	159	2	152	8.72e-18	73.2
BV82_23335	KDN99298.1	31.788	151	100	2	12	160	11	160	1.34e-14	65.1
BV82_23335	KDO02092.1	31.325	166	109	2	5	165	6	171	2.32e-13	62.0
BV82_23335	KDO00726.1	31.847	157	104	2	7	160	2	158	1.58e-12	59.7
BV82_23335	KDN97375.1	31.618	136	89	3	27	160	8	141	2.43e-12	58.9
BV82_23335	KDN97651.1	29.412	153	105	3	6	157	16	166	8.39e-12	57.8
BV82_23335	KDO01141.1	32.593	135	88	2	29	160	34	168	1.82e-11	57.0
BV82_23335	KDO01919.1	27.329	161	97	2	12	161	4	155	1.77e-10	53.9
BV82_23335	KDO01426.1	28.571	168	109	3	6	165	3	167	4.76e-10	52.8
BV82_23335	KDN98540.1	33.846	130	76	4	30	156	26	148	1.58e-04	37.4
BV82_23335	KDO00123.1	36.735	49	31	0	109	157	21	69	2.87e-04	36.6
BV82_13255	KDN98935.1	100.000	78	0	0	1	78	1	78	1.49e-52	155
BV82_13255	KDN98489.1	31.646	79	46	2	1	77	1	73	4.15e-07	40.4
BV82_02355	KDN99404.1	100.000	151	0	0	1	151	1	151	7.82e-113	313
BV82_02790	KDN99492.1	100.000	665	0	0	1	665	1	665	0.0	1375
BV82_02435	KDN99420.1	100.000	236	0	0	1	236	1	236	3.16e-177	483
BV82_02435	KDO01469.1	25.490	204	143	4	7	207	16	213	4.62e-14	66.6
BV82_02435	KDN99177.1	37.662	77	48	0	3	79	17	93	4.08e-08	50.4
BV82_02435	KDO01393.1	36.207	58	37	0	14	71	15	72	1.85e-07	47.4
BV82_02435	KDN98093.1	31.884	69	47	0	5	73	7	75	2.11e-07	47.4
BV82_02435	KDN97324.1	41.818	55	32	0	20	74	23	77	3.97e-07	47.0
BV82_02435	KDN97916.1	21.795	156	122	0	12	167	12	167	1.38e-06	45.1
BV82_02435	KDN97258.1	32.877	73	49	0	7	79	12	84	4.67e-06	43.9
BV82_02435	KDO01164.1	31.944	72	49	0	8	79	6	77	6.92e-05	40.4
BV82_02435	KDN98667.1	31.579	76	52	0	3	78	8	83	2.51e-04	38.9
BV82_12655	KDN99051.1	100.000	82	0	0	1	82	1	82	9.64e-60	174
BV82_26070	KDO00495.1	100.000	173	0	0	1	173	1	173	6.57e-123	340
BV82_26070	KDO02067.1	31.387	137	83	5	22	154	27	156	4.72e-12	58.5
BV82_05830	KDO01436.1	99.771	436	1	0	13	448	1	436	0.0	896
BV82_05830	KDN97598.1	69.955	446	130	2	6	448	8	452	0.0	666
BV82_19770	KDN97863.1	100.000	395	0	0	1	395	1	395	0.0	773
BV82_02690	KDN99472.1	100.000	606	0	0	13	618	1	606	0.0	1213
BV82_02690	KDN99743.1	27.083	192	122	9	31	206	38	227	7.86e-05	42.4
BV82_17165	KDN98482.1	99.821	560	1	0	12	571	1	560	0.0	1150
BV82_17165	KDO01341.1	27.586	464	278	17	105	539	69	503	5.63e-35	135
BV82_17165	KDO01339.1	26.132	486	280	15	104	549	68	514	2.81e-30	122
BV82_17165	KDO00010.1	23.413	504	332	14	61	551	27	489	1.51e-26	110
BV82_17165	KDO01343.1	24.540	489	305	18	97	548	61	522	9.65e-26	108
BV82_17165	KDN99754.1	25.862	522	323	18	61	549	21	511	1.38e-25	107
BV82_17165	KDN99137.1	22.863	503	336	20	63	550	31	496	1.31e-20	92.4
BV82_17165	KDN98617.1	26.004	523	326	18	57	566	41	515	1.59e-20	92.0
BV82_17165	KDO00062.1	26.571	350	216	14	57	391	45	368	3.12e-17	82.0
BV82_17165	KDO01237.1	20.609	427	275	14	91	468	83	494	2.12e-10	60.5
BV82_17165	KDO01238.1	23.077	546	307	21	38	502	14	527	8.46e-08	52.0
BV82_17165	KDN98844.1	22.140	542	344	20	17	502	8	527	9.54e-05	42.4
BV82_00780	KDN99885.1	100.000	501	0	0	1	501	1	501	0.0	1002
BV82_09495	KDO01268.1	100.000	162	0	0	1	162	1	162	4.09e-113	315
BV82_20700	KDN97497.1	100.000	53	0	0	1	53	1	53	5.67e-34	107
BV82_13705	KDN98870.1	100.000	392	0	0	1	392	1	392	0.0	797
BV82_13705	KDN97806.1	46.632	386	196	3	13	389	10	394	2.27e-112	332
BV82_13705	KDN98127.1	40.513	390	219	6	12	392	18	403	2.37e-97	293
BV82_13705	KDO00643.1	36.754	419	218	7	15	389	5	420	1.81e-75	238
BV82_14030	KDN99184.1	99.840	625	1	0	37	661	1	625	0.0	1251
BV82_03985	KDO01886.1	100.000	310	0	0	1	310	1	310	0.0	613
BV82_03985	KDN98672.1	29.066	289	204	1	3	291	1	288	4.33e-26	102
BV82_03985	KDN96995.1	26.531	294	209	2	1	291	1	290	2.28e-22	92.0
BV82_03985	KDN98142.1	28.136	295	204	4	3	295	1	289	2.54e-22	92.0
BV82_03985	KDN99827.1	27.347	245	167	3	1	241	1	238	5.50e-22	91.3
BV82_03985	KDN98215.1	27.530	247	173	4	14	256	12	256	9.61e-20	84.7
BV82_03985	KDO01786.1	28.049	246	159	7	3	242	1	234	6.42e-19	82.4
BV82_03985	KDN98807.1	27.572	243	173	2	2	243	3	243	2.69e-18	80.9
BV82_03985	KDO01450.1	29.534	193	133	2	7	196	6	198	8.39e-18	79.3
BV82_03985	KDN99363.1	28.516	256	171	7	4	251	2	253	9.53e-18	79.3
BV82_03985	KDO00624.1	27.711	249	175	3	3	246	2	250	1.08e-16	76.3
BV82_03985	KDO00334.1	26.619	278	196	3	3	276	1	274	2.40e-15	72.4
BV82_03985	KDO01707.1	26.882	186	134	2	3	187	4	188	2.53e-15	72.4
BV82_03985	KDN99194.1	26.563	192	129	5	3	187	4	190	2.91e-15	72.0
BV82_03985	KDO01673.1	27.530	247	168	6	5	247	3	242	8.21e-15	70.9
BV82_03985	KDN96958.1	25.200	250	179	4	4	252	2	244	1.18e-14	70.1
BV82_03985	KDN98451.1	26.050	238	160	4	19	247	18	248	1.26e-14	70.5
BV82_03985	KDN99858.1	26.400	250	174	6	3	248	1	244	2.81e-14	69.3
BV82_03985	KDN98789.1	25.182	274	187	8	3	268	27	290	7.65e-14	68.2
BV82_03985	KDN98874.1	38.281	128	73	2	1	126	1	124	1.23e-13	67.4
BV82_03985	KDN97690.1	27.320	194	131	3	4	191	2	191	1.28e-13	67.4
BV82_03985	KDN98964.1	30.935	139	94	1	4	142	3	139	5.79e-13	65.5
BV82_03985	KDN97205.1	23.695	249	182	4	4	251	2	243	1.27e-12	64.3
BV82_03985	KDO00912.1	25.143	175	120	3	3	168	6	178	7.89e-12	62.0
BV82_03985	KDO01636.1	24.254	268	192	5	1	262	1	263	1.03e-11	61.6
BV82_03985	KDO01890.1	26.904	197	139	4	7	202	7	199	1.26e-11	61.2
BV82_03985	KDN99780.1	23.232	297	197	8	23	301	21	304	1.75e-11	60.8
BV82_03985	KDN99890.1	27.273	198	138	5	3	199	2	194	2.26e-11	60.5
BV82_03985	KDO00929.1	25.769	260	151	7	3	247	12	244	4.07e-11	59.7
BV82_03985	KDO02053.1	24.583	240	180	1	4	243	2	240	8.23e-11	58.9
BV82_03985	KDN98586.1	23.577	246	171	5	16	251	25	263	1.61e-10	58.2
BV82_03985	KDN99248.1	26.374	182	132	1	1	180	1	182	2.40e-10	57.8
BV82_03985	KDN99288.1	25.946	185	133	2	7	191	5	185	2.53e-10	57.4
BV82_03985	KDN98711.1	28.571	133	91	2	10	142	9	137	3.53e-10	57.0
BV82_03985	KDO01598.1	25.751	233	167	5	11	243	11	237	7.47e-10	56.2
BV82_03985	KDO01874.1	29.600	125	87	1	7	130	15	139	2.30e-09	54.7
BV82_03985	KDO01056.1	25.311	241	156	7	11	241	17	243	2.77e-09	54.3
BV82_03985	KDO01071.1	30.000	190	130	3	3	191	5	192	4.58e-09	53.9
BV82_03985	KDN98239.1	24.603	252	178	6	1	247	1	245	4.86e-09	53.5
BV82_03985	KDN99771.1	31.667	120	79	1	38	157	40	156	8.65e-09	52.8
BV82_03985	KDO01063.1	25.301	249	160	7	8	242	6	242	1.44e-08	52.4
BV82_03985	KDO00428.1	28.777	139	97	1	4	142	3	139	8.12e-08	50.1
BV82_03985	KDO01728.1	19.883	171	134	2	1	171	1	168	1.71e-07	48.9
BV82_03985	KDN97511.1	29.839	124	87	0	4	127	3	126	2.51e-07	48.5
BV82_03985	KDO00604.1	25.143	175	127	3	3	175	1	173	3.62e-07	47.8
BV82_03985	KDN97581.1	23.313	163	125	0	16	178	15	177	3.78e-07	47.8
BV82_03985	KDO01249.1	23.984	246	183	3	3	247	1	243	4.16e-07	47.8
BV82_03985	KDN99706.1	21.667	180	134	2	3	177	13	190	4.24e-07	47.8
BV82_03985	KDN99698.1	41.538	65	38	0	7	71	5	69	5.68e-07	47.4
BV82_03985	KDN98213.1	29.078	141	97	2	7	146	6	144	9.17e-07	46.6
BV82_03985	KDO00867.1	24.046	262	181	6	4	256	5	257	9.39e-07	46.6
BV82_03985	KDO00889.1	32.331	133	81	3	5	132	8	136	1.55e-06	45.8
BV82_03985	KDN97941.1	27.811	169	105	5	18	177	22	182	3.04e-06	45.1
BV82_03985	KDO00442.1	27.642	123	85	3	8	127	7	128	3.04e-06	45.1
BV82_03985	KDO00905.1	24.034	233	154	8	41	261	1	222	3.76e-06	44.7
BV82_03985	KDN99814.1	35.065	77	49	1	19	95	19	94	4.20e-06	44.7
BV82_03985	KDN99531.1	22.800	250	182	4	2	248	4	245	4.70e-06	44.7
BV82_03985	KDN98757.1	27.500	120	83	2	9	126	7	124	9.36e-06	43.5
BV82_03985	KDN97675.1	25.904	166	116	2	8	173	10	168	1.00e-05	43.5
BV82_03985	KDO00632.1	23.664	262	189	5	8	263	13	269	1.38e-05	43.1
BV82_03985	KDN99728.1	31.405	121	79	3	19	137	23	141	1.56e-05	42.7
BV82_03985	KDN99142.1	32.787	61	41	0	3	63	5	65	2.09e-05	39.3
BV82_03985	KDN98731.1	30.263	76	53	0	9	84	7	82	2.18e-05	42.4
BV82_03985	KDO01963.1	27.731	119	84	1	8	126	9	125	5.02e-05	41.2
BV82_03985	KDO01791.1	25.385	130	86	2	4	126	7	132	7.22e-05	40.8
BV82_03985	KDN96941.1	25.620	121	87	2	28	147	26	144	7.26e-05	40.8
BV82_03985	KDN97101.1	27.869	122	80	3	8	124	5	123	1.12e-04	40.4
BV82_03985	KDN98204.1	26.866	134	87	3	8	136	12	139	1.20e-04	40.0
BV82_03985	KDN98027.1	23.673	245	171	8	5	242	4	239	1.32e-04	40.0
BV82_03985	KDN99989.1	27.523	109	75	2	19	126	22	127	1.44e-04	40.0
BV82_03985	KDO01878.1	30.303	99	61	3	32	126	32	126	2.43e-04	39.3
BV82_03985	KDN97963.1	24.370	119	90	0	8	126	7	125	3.04e-04	38.9
BV82_03985	KDN98803.1	24.747	198	132	4	2	185	4	198	4.99e-04	38.1
BV82_03985	KDO00058.1	22.944	231	168	6	15	242	19	242	5.97e-04	38.1
BV82_03985	KDO00729.1	26.768	198	123	6	11	193	16	206	7.48e-04	37.7
BV82_00970	KDN99923.1	100.000	216	0	0	1	216	1	216	3.86e-163	446
BV82_00970	KDN98171.1	26.415	212	154	2	6	216	8	218	1.47e-17	75.5
BV82_00970	KDO00381.1	22.167	203	148	4	6	200	16	216	6.73e-14	66.2
BV82_00970	KDN97879.1	25.521	192	137	4	1	188	1	190	4.73e-13	63.2
BV82_00970	KDO02074.1	24.771	218	151	4	6	216	1	212	3.63e-11	57.8
BV82_13400	KDN98912.1	100.000	219	0	0	1	219	1	219	1.84e-162	444
BV82_24705	KDO00330.1	100.000	98	0	0	1	98	1	98	1.13e-67	195
BV82_12220	KDN99137.1	100.000	514	0	0	1	514	1	514	0.0	1053
BV82_12220	KDO01341.1	27.092	502	321	15	7	476	6	494	1.75e-37	142
BV82_12220	KDO01343.1	26.568	542	333	22	9	504	13	535	1.53e-32	128
BV82_12220	KDN99754.1	26.304	460	289	15	77	499	69	515	2.53e-29	118
BV82_12220	KDO00010.1	24.701	502	348	14	5	496	7	488	2.10e-28	115
BV82_12220	KDO01339.1	25.364	481	306	17	59	502	55	519	4.89e-27	111
BV82_12220	KDN98617.1	26.718	393	249	12	91	470	106	472	3.04e-26	109
BV82_12220	KDO00062.1	23.902	410	264	14	78	469	99	478	2.30e-24	103
BV82_12220	KDN98482.1	22.863	503	336	20	31	496	52	539	2.36e-22	97.4
BV82_12220	KDO01238.1	23.270	318	207	12	18	307	37	345	3.91e-11	62.4
BV82_12220	KDO01237.1	24.476	286	165	14	56	309	81	347	1.27e-09	57.8
BV82_12220	KDN98844.1	20.717	251	172	8	79	308	102	346	1.33e-05	44.7
BV82_07715	KDO01815.1	100.000	134	0	0	1	134	1	134	6.97e-94	264
BV82_01510	KDN99234.1	100.000	75	0	0	43	117	1	75	2.89e-47	144
BV82_01510	KDN99233.1	77.778	18	4	0	3	20	1	18	7.24e-05	37.4
BV82_09395	KDO01249.1	100.000	287	0	0	1	287	1	287	0.0	573
BV82_09395	KDN99288.1	33.571	280	183	3	5	284	5	281	9.27e-43	145
BV82_09395	KDO01673.1	32.107	299	173	9	1	284	1	284	2.21e-22	91.7
BV82_09395	KDN99194.1	25.086	291	199	7	5	282	8	292	3.91e-20	85.5
BV82_09395	KDN99827.1	26.971	241	173	2	1	239	3	242	1.97e-18	80.9
BV82_09395	KDN98672.1	29.600	250	158	5	1	240	1	242	7.15e-17	76.3
BV82_09395	KDN98142.1	24.380	242	178	3	1	238	1	241	1.03e-15	72.8
BV82_09395	KDO01636.1	28.099	242	168	3	1	239	3	241	1.64e-15	72.4
BV82_09395	KDN98807.1	28.000	275	188	6	1	269	4	274	7.08e-15	70.5
BV82_09395	KDO02053.1	28.788	264	173	6	1	260	1	253	2.45e-14	68.9
BV82_09395	KDN98215.1	29.839	248	162	6	1	240	1	244	3.05e-14	68.6
BV82_09395	KDN97366.1	34.911	169	101	4	2	164	3	168	5.96e-14	68.2
BV82_09395	KDN98360.1	28.063	253	170	7	1	246	2	249	7.34e-14	67.8
BV82_09395	KDN99730.1	35.616	146	70	4	3	140	8	137	1.40e-13	67.0
BV82_09395	KDO01056.1	35.433	127	69	2	6	125	14	134	3.75e-13	65.5
BV82_09395	KDN99363.1	28.235	255	162	7	1	241	1	248	6.71e-13	64.7
BV82_09395	KDO01786.1	27.536	276	164	6	1	271	1	245	8.23e-12	61.6
BV82_09395	KDN98712.1	44.048	84	47	0	6	89	11	94	8.33e-12	61.6
BV82_09395	KDN98689.1	29.114	237	152	7	6	237	11	236	1.50e-11	60.8
BV82_09395	KDO01890.1	28.659	164	111	2	5	165	7	167	6.43e-11	58.9
BV82_09395	KDO01728.1	33.065	124	79	3	1	121	1	123	1.12e-10	58.2
BV82_09395	KDO00447.1	32.520	123	77	2	6	125	20	139	1.37e-10	58.2
BV82_09395	KDN96995.1	32.168	143	94	2	3	142	5	147	1.81e-10	57.8
BV82_09395	KDO00889.1	30.952	168	105	5	6	170	11	170	1.96e-10	57.4
BV82_09395	KDN98874.1	34.722	144	83	5	6	143	8	146	2.96e-10	57.0
BV82_09395	KDN97205.1	30.263	152	99	3	1	147	1	150	3.44e-10	57.0
BV82_09395	KDN98789.1	25.490	255	178	6	1	248	27	276	3.64e-10	57.0
BV82_09395	KDN97408.1	35.772	123	76	1	2	121	6	128	7.80e-10	55.8
BV82_09395	KDO00442.1	33.108	148	87	4	1	142	2	143	8.24e-10	55.8
BV82_09395	KDN98027.1	30.952	126	84	1	3	125	4	129	9.83e-10	55.5
BV82_09395	KDN99728.1	33.099	142	86	5	6	143	12	148	1.26e-09	55.1
BV82_09395	KDO00604.1	23.265	245	182	4	1	241	1	243	1.40e-09	55.1
BV82_09395	KDN97101.1	33.129	163	102	3	6	164	9	168	1.82e-09	54.7
BV82_09395	KDN99780.1	26.203	187	111	3	1	172	1	175	2.75e-09	54.3
BV82_09395	KDO01878.1	37.190	121	74	2	3	121	6	126	2.99e-09	53.9
BV82_09395	KDN97511.1	31.544	149	96	2	2	147	3	148	3.02e-09	53.9
BV82_09395	KDN97678.1	28.049	164	110	3	6	164	1	161	7.45e-09	52.8
BV82_09395	KDN99989.1	31.624	117	79	1	6	121	11	127	8.04e-09	52.8
BV82_09395	KDN97066.1	28.175	252	154	9	1	240	5	241	1.03e-08	52.4
BV82_09395	KDN97331.1	33.613	119	75	2	6	121	4	121	1.09e-08	52.4
BV82_09395	KDO00334.1	26.360	239	160	6	1	230	1	232	1.34e-08	52.0
BV82_09395	KDO01598.1	35.000	120	75	2	9	125	11	130	1.52e-08	52.0
BV82_09395	KDO00912.1	26.050	238	164	4	1	235	6	234	1.60e-08	52.0
BV82_09395	KDN98213.1	25.514	243	152	6	13	239	14	243	1.67e-08	52.0
BV82_09395	KDO00624.1	40.278	72	43	0	1	72	2	73	2.10e-08	51.6
BV82_09395	KDN98803.1	27.344	128	90	1	1	125	8	135	3.15e-08	50.8
BV82_09395	KDO01450.1	47.368	57	30	0	5	61	6	62	3.81e-08	50.8
BV82_09395	KDN98204.1	31.496	127	85	2	6	130	12	138	4.05e-08	50.4
BV82_09395	KDN99914.1	42.373	59	34	0	6	64	11	69	4.29e-08	50.4
BV82_09395	KDN97581.1	27.778	144	101	1	5	145	6	149	5.44e-08	50.4
BV82_09395	KDN98451.1	21.600	250	189	5	1	244	1	249	5.95e-08	50.1
BV82_09395	KDN96941.1	23.675	283	202	7	1	275	1	277	1.40e-07	48.9
BV82_09395	KDN99706.1	25.146	171	122	2	6	170	18	188	1.91e-07	48.5
BV82_09395	KDO01886.1	23.984	246	183	3	1	243	3	247	3.18e-07	48.1
BV82_09395	KDN98711.1	28.148	135	93	2	9	142	10	141	3.68e-07	47.8
BV82_09395	KDO00450.1	29.480	173	109	6	3	168	15	181	4.20e-07	47.8
BV82_09395	KDN97690.1	29.714	175	97	7	1	154	1	170	4.94e-07	47.4
BV82_09395	KDN99017.1	39.560	91	53	1	2	90	5	95	1.05e-06	46.2
BV82_09395	KDO01707.1	27.907	258	175	7	5	254	8	262	1.11e-06	46.2
BV82_09395	KDN97675.1	29.630	162	107	3	6	164	10	167	1.26e-06	46.2
BV82_09395	KDO00058.1	28.986	207	109	8	1	177	1	199	1.49e-06	45.8
BV82_09395	KDO00750.1	26.590	173	114	6	1	165	8	175	3.18e-06	45.1
BV82_09395	KDO00929.1	24.686	239	168	3	1	238	12	239	3.42e-06	44.7
BV82_09395	KDN96958.1	29.921	127	84	2	1	124	1	125	3.69e-06	44.7
BV82_09395	KDO01063.1	25.000	176	126	3	1	172	1	174	4.75e-06	44.3
BV82_09395	KDN99890.1	25.333	300	175	11	6	281	7	281	5.86e-06	43.9
BV82_09395	KDN99858.1	33.621	116	69	4	1	111	1	113	6.40e-06	43.9
BV82_09395	KDN99814.1	41.270	63	35	1	1	61	1	63	8.86e-06	43.5
BV82_09395	KDN97941.1	43.333	60	34	0	5	64	11	70	1.64e-05	42.7
BV82_09395	KDO01963.1	30.000	120	77	2	6	121	9	125	2.81e-05	42.0
BV82_09395	KDN98757.1	30.233	129	87	2	1	126	1	129	2.86e-05	42.0
BV82_09395	KDO00968.1	37.500	64	40	0	1	64	5	68	3.81e-05	41.2
BV82_09395	KDO01071.1	27.368	190	129	2	1	185	5	190	6.19e-05	40.8
BV82_09395	KDN98964.1	29.167	144	96	3	2	142	3	143	1.25e-04	40.0
BV82_09395	KDN97134.1	24.806	129	93	2	1	125	9	137	1.52e-04	39.7
BV82_09395	KDO00723.1	23.684	228	150	4	1	215	9	225	2.27e-04	39.3
BV82_09395	KDO00927.1	42.857	56	32	0	6	61	8	63	3.61e-04	38.5
BV82_09395	KDN98731.1	23.030	165	123	2	1	162	1	164	5.01e-04	38.1
BV82_08885	KDO01150.1	99.808	522	1	0	19	540	1	522	0.0	1065
BV82_04970	KDO02084.1	100.000	367	0	0	1	367	1	367	0.0	756
BV82_15485	KDO00022.1	99.788	471	1	0	5	475	1	471	0.0	920
BV82_15485	KDN98510.1	41.026	468	266	5	1	465	1	461	4.58e-85	266
BV82_15485	KDN97480.1	32.898	459	301	3	17	468	1	459	4.51e-71	230
BV82_15485	KDN99226.1	34.348	460	282	9	19	466	15	466	1.72e-55	189
BV82_15485	KDO00423.1	35.084	419	262	3	57	467	53	469	3.52e-54	186
BV82_15485	KDN97687.1	30.353	481	300	9	11	470	4	470	2.71e-50	176
BV82_15485	KDN98996.1	28.778	483	317	7	3	470	5	475	2.19e-43	157
BV82_15485	KDO00868.1	26.446	484	325	6	2	467	4	474	1.06e-35	135
BV82_15485	KDN97365.1	28.667	450	292	10	3	434	7	445	1.02e-31	124
BV82_15485	KDO01151.1	28.866	485	305	12	1	467	1	463	2.82e-30	120
BV82_15485	KDN99213.1	29.104	134	80	3	189	315	144	269	8.13e-05	42.0
BV82_15485	KDN98762.1	24.651	430	281	15	60	463	36	448	1.01e-04	41.6
BV82_24755	KDO00319.1	100.000	295	0	0	1	295	1	295	0.0	573
BV82_24755	KDO00033.1	29.150	247	169	2	8	250	3	247	2.96e-22	91.3
BV82_24755	KDN98526.1	26.490	302	211	5	1	295	1	298	6.09e-08	50.1
BV82_24755	KDO01900.1	27.642	123	83	2	52	170	57	177	3.77e-05	41.6
BV82_24755	KDO01067.1	30.097	103	69	2	39	138	22	124	4.78e-05	41.2
BV82_24755	KDO01804.1	29.839	124	74	4	20	139	17	131	1.07e-04	40.0
BV82_15000	KDN97087.1	99.841	627	1	0	13	639	1	627	0.0	1280
BV82_07860	KDO01846.1	100.000	326	0	0	1	326	1	326	0.0	665
BV82_07860	KDO00247.1	39.394	330	186	3	2	322	14	338	1.20e-75	234
BV82_07860	KDO00253.1	40.453	309	179	2	4	308	3	310	1.08e-70	219
BV82_07860	KDN98525.1	37.143	210	126	3	99	307	128	332	2.65e-37	133
BV82_07860	KDN98775.1	30.986	213	145	2	99	309	113	325	1.77e-27	107
BV82_07860	KDN97800.1	30.769	221	139	3	96	309	113	326	6.73e-24	97.4
BV82_07860	KDO01275.1	24.845	322	229	7	3	315	7	324	3.60e-18	80.9
BV82_07860	KDN97370.1	35.417	96	62	0	217	312	196	291	9.02e-14	67.8
BV82_07860	KDN99156.1	27.273	121	85	1	197	314	147	267	1.02e-09	55.8
BV82_07860	KDN97671.1	29.524	105	74	0	209	313	204	308	1.33e-09	55.5
BV82_07860	KDN98877.1	27.119	118	81	2	210	326	1	114	1.14e-08	52.8
BV82_07860	KDN99027.1	29.703	101	70	1	208	308	160	259	2.25e-08	51.6
BV82_07860	KDO00704.1	29.091	110	75	1	205	311	140	249	7.94e-08	49.7
BV82_07860	KDN99185.1	30.682	88	60	1	217	304	160	246	1.78e-07	48.9
BV82_07860	KDN98717.1	26.531	98	71	1	210	307	175	271	5.68e-07	47.4
BV82_07860	KDO01678.1	33.333	87	55	1	222	305	208	294	8.96e-07	47.0
BV82_07860	KDO00629.1	27.451	102	73	1	209	309	13	114	5.81e-06	44.3
BV82_07860	KDN98856.1	31.646	79	53	1	225	303	190	267	6.88e-06	43.9
BV82_07860	KDN99854.1	23.711	97	71	1	217	310	221	317	4.13e-05	42.0
BV82_07860	KDN97403.1	28.713	101	61	4	208	303	155	249	1.81e-04	39.7
BV82_07860	KDN99120.1	22.870	223	164	3	88	307	102	319	5.67e-04	38.1
BV82_07860	KDN98728.1	27.551	98	67	2	216	310	204	300	8.85e-04	37.7
BV82_08865	KDO01146.1	100.000	567	0	0	1	567	1	567	0.0	1112
BV82_08865	KDN99656.1	42.376	564	297	8	23	566	38	593	2.22e-115	352
BV82_19655	KDN97841.1	100.000	265	0	0	1	265	1	265	0.0	545
BV82_17830	KDN98408.1	100.000	214	0	0	1	214	1	214	4.28e-160	438
BV82_23670	KDN97190.1	100.000	449	0	0	1	449	1	449	0.0	920
BV82_23670	KDN97775.1	29.815	379	246	8	2	371	18	385	1.17e-46	165
BV82_02350	KDN99403.1	100.000	163	0	0	1	163	1	163	2.12e-121	336
BV82_23870	KDN97230.1	100.000	221	0	0	1	221	1	221	2.85e-162	444
BV82_08605	KDO01094.1	100.000	309	0	0	1	309	1	309	0.0	649
BV82_22240	KDN97804.1	99.265	136	1	0	9	144	1	136	7.42e-98	275
BV82_08185	KDO01008.1	100.000	460	0	0	1	460	1	460	0.0	915
BV82_08185	KDN97576.1	40.481	457	232	5	4	445	6	437	9.88e-102	308
BV82_08185	KDN98735.1	42.612	467	229	9	5	452	3	449	1.81e-99	303
BV82_08185	KDN97283.1	43.557	388	191	4	6	369	4	387	1.95e-98	301
BV82_08185	KDN99406.1	38.936	470	256	7	6	453	7	467	8.18e-98	299
BV82_08185	KDN99964.1	44.022	368	195	2	5	361	10	377	1.38e-92	285
BV82_08185	KDN97665.1	41.453	468	202	10	6	443	5	430	1.60e-92	285
BV82_08185	KDO00610.1	41.630	454	233	6	5	443	12	448	4.23e-90	279
BV82_08185	KDN98614.1	50.973	257	126	0	118	374	8	264	2.03e-86	266
BV82_08185	KDN98520.1	50.588	255	126	0	122	376	12	266	3.11e-85	263
BV82_08185	KDO01006.1	39.846	389	211	6	2	372	3	386	1.87e-81	257
BV82_08185	KDN98978.1	45.395	304	150	3	140	443	147	434	1.22e-78	249
BV82_08185	KDN97386.1	44.548	321	165	5	123	434	186	502	1.47e-76	245
BV82_08185	KDN98847.1	44.013	309	154	5	137	443	164	455	1.72e-63	209
BV82_08185	KDN99078.1	42.357	314	167	6	140	445	194	501	5.71e-63	209
BV82_08185	KDN98579.1	44.215	242	133	2	132	372	151	391	4.65e-62	206
BV82_08185	KDO01413.1	40.333	300	165	3	145	443	207	493	9.81e-62	206
BV82_08185	KDN99652.1	40.896	335	169	7	117	447	306	615	4.39e-60	204
BV82_08185	KDN99886.1	38.650	326	179	5	119	443	115	420	1.86e-57	192
BV82_08185	KDO02016.1	40.753	292	154	4	155	445	335	608	1.52e-55	192
BV82_08185	KDN99254.1	46.753	231	120	3	135	364	33	261	3.06e-55	184
BV82_08185	KDN97191.1	38.924	316	181	7	135	443	337	647	3.34e-55	192
BV82_08185	KDN96949.1	39.688	320	181	5	126	443	10	319	2.79e-54	191
BV82_08185	KDO01210.1	44.444	234	126	3	135	367	298	528	1.76e-53	186
BV82_08185	KDO01839.1	38.667	300	172	4	145	443	221	509	1.83e-53	184
BV82_08185	KDN97211.1	36.653	251	148	4	130	370	189	438	1.71e-35	135
BV82_08185	KDN98255.1	40.000	115	69	0	6	120	8	122	2.53e-18	83.6
BV82_08185	KDN96966.1	35.461	141	88	1	4	141	1	141	1.01e-17	79.3
BV82_08185	KDO01031.1	37.815	119	71	2	2	117	3	121	3.28e-17	75.1
BV82_08185	KDN97750.1	39.655	116	64	3	4	117	1	112	4.69e-17	77.4
BV82_08185	KDN98013.1	36.364	132	81	1	4	132	1	132	1.97e-16	75.5
BV82_08185	KDN97630.1	42.105	114	63	1	4	117	1	111	2.41e-16	75.1
BV82_08185	KDO00710.1	33.871	124	79	1	4	124	1	124	3.93e-16	74.7
BV82_08185	KDN97044.1	37.037	108	68	0	5	112	3	110	4.57e-16	74.7
BV82_08185	KDN98262.1	39.474	114	66	1	4	117	1	111	1.74e-15	72.8
BV82_08185	KDO01147.1	36.232	138	85	1	4	138	1	138	3.18e-15	72.0
BV82_08185	KDO00589.1	34.884	129	80	1	5	129	12	140	8.06e-15	71.2
BV82_08185	KDO00316.1	33.884	121	77	3	5	123	27	146	1.38e-13	65.5
BV82_08185	KDO00256.1	37.615	109	67	1	4	112	7	114	1.07e-12	64.7
BV82_08185	KDO00720.1	33.600	125	77	1	1	119	1	125	1.11e-12	64.3
BV82_08185	KDN97612.1	33.028	109	72	1	4	112	1	108	1.25e-12	64.3
BV82_08185	KDN97116.1	35.398	113	69	2	5	117	4	112	1.40e-12	64.7
BV82_08185	KDN98533.1	34.259	108	70	1	6	112	7	114	1.53e-12	64.3
BV82_08185	KDN97997.1	34.783	115	71	2	3	117	8	118	1.58e-12	64.3
BV82_08185	KDO01698.1	32.407	108	73	0	4	111	842	949	3.86e-12	65.9
BV82_08185	KDO01346.1	33.043	115	76	1	6	119	15	129	6.54e-12	61.6
BV82_08185	KDN99796.1	27.941	136	91	3	1	132	1	133	7.21e-12	62.4
BV82_08185	KDO01430.1	33.333	108	70	1	6	111	5	112	1.48e-11	61.6
BV82_08185	KDO01814.1	35.398	113	70	1	5	117	3	112	1.49e-11	61.2
BV82_08185	KDN98839.1	37.931	116	70	1	4	117	1	116	1.71e-11	60.8
BV82_08185	KDN98019.1	31.532	111	75	1	2	112	3	112	4.91e-11	60.1
BV82_08185	KDN97998.1	33.099	142	90	1	5	141	656	797	5.07e-11	62.0
BV82_08185	KDN98192.1	35.398	113	71	1	5	115	651	763	2.70e-10	59.7
BV82_08185	KDO01700.1	32.743	113	76	0	4	116	820	932	3.38e-10	59.3
BV82_08185	KDN99800.1	28.926	121	82	2	1	117	1	121	5.03e-10	57.8
BV82_08185	KDN99677.1	30.894	123	81	2	4	122	8	130	5.40e-10	57.0
BV82_08185	KDN98224.1	32.759	116	74	2	2	117	3	114	1.00e-09	55.8
BV82_08185	KDN98420.1	29.412	102	72	0	5	106	3	104	1.50e-09	55.5
BV82_08185	KDN99498.1	40.000	80	45	2	35	111	44	123	1.54e-09	57.4
BV82_08185	KDO01511.1	35.043	117	68	2	5	116	961	1074	3.67e-09	56.2
BV82_08185	KDN99070.1	35.897	117	65	3	5	115	8	120	8.73e-09	52.8
BV82_08185	KDN99462.1	25.000	124	91	1	3	124	7	130	8.79e-09	51.2
BV82_08185	KDN96939.1	33.333	117	76	2	6	121	1	116	1.07e-08	54.3
BV82_08185	KDN99041.1	35.088	114	71	2	5	115	1022	1135	1.57e-08	54.3
BV82_08185	KDO00375.1	29.839	124	77	2	4	121	2	121	2.95e-08	51.2
BV82_08185	KDO00027.1	30.973	113	76	2	5	115	552	664	4.42e-08	52.8
BV82_08185	KDO00490.1	31.624	117	75	3	4	117	1	115	5.82e-08	50.8
BV82_08185	KDO00742.1	31.933	119	75	4	1	115	576	692	1.66e-07	50.8
BV82_08185	KDN97074.1	33.071	127	76	3	3	124	849	971	1.95e-07	50.8
BV82_08185	KDN99038.1	31.788	151	84	6	30	163	34	182	2.07e-07	50.1
BV82_08185	KDO01532.1	31.579	114	75	2	5	115	637	750	2.64e-07	50.1
BV82_08185	KDN97552.1	29.358	109	76	1	5	112	3	111	2.97e-07	48.1
BV82_08185	KDO00289.1	30.097	103	71	1	7	109	1	102	3.83e-07	48.1
BV82_08185	KDO00983.1	29.412	119	72	3	4	111	176	293	4.76e-07	48.5
BV82_08185	KDN99658.1	24.576	118	87	1	4	119	249	366	6.48e-07	48.9
BV82_08185	KDN99463.1	32.456	114	69	4	5	113	3	113	7.00e-07	45.4
BV82_08185	KDO01699.1	40.789	76	41	2	1	72	1	76	9.58e-07	47.8
BV82_08185	KDO00942.1	26.852	108	78	1	5	112	3	109	1.51e-06	46.6
BV82_08185	KDO01034.1	33.333	111	65	5	3	107	2	109	1.97e-06	47.0
BV82_08185	KDN99466.1	24.576	118	87	1	2	117	1647	1764	5.74e-06	46.2
BV82_08185	KDO00670.1	31.034	116	69	5	6	117	4	112	6.72e-06	42.7
BV82_08185	KDO01634.1	31.858	113	71	3	1	107	1	113	9.74e-06	43.9
BV82_08185	KDO01016.1	27.434	113	80	1	1	111	8	120	1.90e-05	43.9
BV82_08185	KDN98445.1	30.233	172	104	3	2	168	373	533	2.88e-05	43.5
BV82_08185	KDN99640.1	30.702	114	69	3	1	105	638	750	4.41e-05	43.1
BV82_08185	KDN98068.1	26.549	113	78	2	4	111	963	1075	7.80e-05	42.4
BV82_08185	KDN98446.1	28.155	103	69	3	6	105	4	104	9.16e-05	40.8
BV82_08185	KDN99042.1	29.126	103	66	2	6	106	8	105	1.19e-04	38.9
BV82_08185	KDN97118.1	27.703	148	93	4	1	145	509	645	1.48e-04	41.2
BV82_08185	KDO01190.1	26.496	117	80	2	5	117	515	629	2.75e-04	40.4
BV82_08185	KDN98034.1	27.049	122	77	4	5	115	180	300	4.51e-04	39.3
BV82_08185	KDN98067.1	24.852	169	118	5	6	167	4	170	4.66e-04	38.5
BV82_08185	KDN99669.1	31.111	90	57	3	28	113	20	108	4.94e-04	37.4
BV82_08185	KDN99238.1	33.735	83	52	2	31	111	39	120	5.07e-04	39.3
BV82_16535	KDN99983.1	57.692	52	22	0	34	85	52	103	7.92e-13	56.2
BV82_16535	KDN97646.1	39.560	91	43	4	1	86	43	126	3.22e-12	55.5
BV82_16535	KDN96948.1	45.455	55	30	0	34	88	35	89	3.11e-11	52.0
BV82_16535	KDO00540.1	50.943	53	25	1	34	85	25	77	1.55e-10	50.1
BV82_16535	KDN99981.1	45.588	68	35	2	20	85	37	104	1.65e-09	47.8
BV82_16535	KDN99982.1	60.000	40	16	0	47	86	57	96	4.84e-09	46.6
BV82_16535	KDN98896.1	41.304	46	27	0	39	84	3	48	4.72e-04	32.7
BV82_20270	KDN97964.1	100.000	87	0	0	1	87	1	87	3.49e-61	178
BV82_02185	KDN99370.1	100.000	161	0	0	1	161	1	161	4.02e-111	310
BV82_07330	KDO01736.1	100.000	324	0	0	1	324	1	324	0.0	658
BV82_07330	KDN98869.1	43.131	313	170	5	12	320	13	321	2.84e-74	233
BV82_07330	KDN97995.1	40.453	309	165	6	9	316	9	299	1.45e-66	208
BV82_07330	KDN97515.1	27.389	314	196	13	28	323	38	337	2.01e-10	58.2
BV82_07330	KDO01753.1	33.333	96	57	4	22	114	28	119	2.00e-04	39.7
BV82_11645	KDN98689.1	100.000	291	0	0	1	291	1	291	0.0	590
BV82_11645	KDN99017.1	41.637	281	160	3	8	285	6	285	5.11e-57	182
BV82_11645	KDN97101.1	34.247	292	180	5	11	291	9	299	1.73e-41	142
BV82_11645	KDN99989.1	35.172	290	173	8	10	290	10	293	6.12e-40	139
BV82_11645	KDN97331.1	34.722	288	171	7	8	285	1	281	4.31e-37	130
BV82_11645	KDO01056.1	30.526	285	191	4	7	285	10	293	6.71e-36	127
BV82_11645	KDN97675.1	36.900	271	161	7	7	271	6	272	3.23e-35	125
BV82_11645	KDO00968.1	36.444	225	140	1	6	227	5	229	8.99e-35	124
BV82_11645	KDN99728.1	32.872	289	188	5	8	291	9	296	1.34e-34	124
BV82_11645	KDO00889.1	30.952	294	191	5	1	291	1	285	2.03e-32	118
BV82_11645	KDN97066.1	31.525	295	182	5	6	288	5	291	2.03e-31	116
BV82_11645	KDO00447.1	31.271	291	186	6	11	289	20	308	1.42e-30	114
BV82_11645	KDN98712.1	33.681	288	176	7	8	289	8	286	1.01e-29	111
BV82_11645	KDO01963.1	30.108	279	190	3	8	285	6	280	2.66e-29	110
BV82_11645	KDN99730.1	33.574	277	157	10	7	267	7	272	7.23e-28	107
BV82_11645	KDN99914.1	33.603	247	154	6	7	245	7	251	1.12e-23	95.1
BV82_11645	KDN97408.1	28.814	236	160	4	8	235	7	242	6.48e-17	76.6
BV82_11645	KDO00442.1	29.528	254	168	4	6	248	2	255	1.44e-16	75.5
BV82_11645	KDO00058.1	28.000	275	186	6	22	286	23	295	8.32e-16	73.6
BV82_11645	KDN98803.1	32.203	177	118	1	6	180	8	184	1.19e-15	72.8
BV82_11645	KDO00450.1	27.426	237	165	4	8	237	15	251	3.92e-15	71.6
BV82_11645	KDN98213.1	31.276	243	148	6	8	236	4	241	2.72e-14	68.9
BV82_11645	KDN98027.1	29.268	246	152	7	8	238	4	242	2.90e-13	65.9
BV82_11645	KDO01890.1	28.194	227	154	4	22	241	19	243	3.77e-13	65.5
BV82_11645	KDN98215.1	37.963	108	63	2	22	126	17	123	4.82e-12	62.4
BV82_11645	KDN97963.1	25.000	272	188	6	8	267	4	271	5.00e-12	62.4
BV82_11645	KDN97511.1	31.890	254	153	8	8	248	4	250	5.09e-12	62.4
BV82_11645	KDN99698.1	30.939	181	122	2	8	185	3	183	6.87e-12	62.0
BV82_11645	KDN97366.1	26.984	189	132	2	8	190	4	192	1.12e-11	61.6
BV82_11645	KDO01249.1	29.114	237	152	7	11	236	6	237	1.52e-11	60.8
BV82_11645	KDO00912.1	34.595	185	94	7	1	163	1	180	1.90e-11	60.5
BV82_11645	KDO01636.1	30.769	169	110	3	8	171	5	171	2.86e-11	60.1
BV82_11645	KDN98204.1	30.435	138	95	1	9	145	10	147	5.80e-11	58.9
BV82_11645	KDN98573.1	33.140	172	101	3	22	183	18	185	5.83e-11	59.3
BV82_11645	KDO01598.1	24.742	291	196	8	14	291	11	291	2.53e-10	57.4
BV82_11645	KDN98711.1	32.639	144	93	3	8	149	4	145	5.49e-10	56.2
BV82_11645	KDO01786.1	25.103	243	178	3	6	245	1	242	2.27e-09	54.3
BV82_11645	KDO00929.1	30.709	127	88	0	3	129	9	135	2.73e-09	54.3
BV82_11645	KDN98874.1	31.884	138	91	1	11	145	8	145	2.78e-09	54.3
BV82_11645	KDN96995.1	30.460	174	102	4	8	169	5	171	2.98e-09	53.9
BV82_11645	KDO01450.1	32.335	167	97	6	11	165	7	169	3.64e-09	53.9
BV82_11645	KDN98360.1	25.249	301	185	11	6	281	2	287	4.01e-09	53.5
BV82_11645	KDO00624.1	32.039	103	64	1	6	108	2	98	6.40e-09	53.1
BV82_11645	KDO01728.1	31.200	125	81	2	6	127	1	123	1.13e-08	52.4
BV82_11645	KDN97581.1	27.200	250	156	8	6	238	2	242	1.82e-08	51.6
BV82_11645	KDN99363.1	28.767	146	100	3	6	148	1	145	2.59e-08	51.2
BV82_11645	KDO00723.1	28.030	132	92	1	6	134	9	140	4.26e-08	50.4
BV82_11645	KDN98142.1	28.736	174	114	3	6	171	1	172	5.00e-08	50.4
BV82_11645	KDO01791.1	28.161	174	109	4	8	169	8	177	1.56e-07	48.9
BV82_11645	KDN98672.1	33.333	123	74	3	8	125	3	122	2.58e-07	48.1
BV82_11645	KDN99288.1	29.286	140	83	4	11	138	6	141	2.78e-07	48.1
BV82_11645	KDN99827.1	25.418	299	195	10	5	285	2	290	2.83e-07	48.1
BV82_11645	KDO01673.1	29.570	186	124	6	6	186	1	184	2.93e-07	48.1
BV82_11645	KDO01878.1	24.521	261	143	8	6	235	1	238	3.17e-07	48.1
BV82_11645	KDN99814.1	36.190	105	62	3	11	112	8	110	3.55e-07	47.8
BV82_11645	KDN97205.1	29.252	147	85	3	6	137	1	143	7.34e-07	47.0
BV82_11645	KDN97678.1	25.100	251	170	7	11	252	1	242	1.39e-06	45.8
BV82_11645	KDO00428.1	24.303	251	159	7	8	238	4	243	1.26e-05	43.1
BV82_11645	KDN97690.1	36.923	65	41	0	6	70	1	65	2.60e-05	42.0
BV82_11645	KDO00334.1	35.052	97	57	3	11	103	6	100	2.74e-05	42.0
BV82_11645	KDO02053.1	38.462	65	40	0	6	70	1	65	2.78e-05	42.0
BV82_11645	KDN96958.1	23.293	249	175	6	6	245	1	242	3.27e-05	41.6
BV82_11645	KDO00927.1	39.130	69	42	0	9	77	6	74	3.33e-05	41.6
BV82_11645	KDN99858.1	42.623	61	34	1	6	66	1	60	7.01e-05	40.8
BV82_11645	KDN99771.1	29.630	135	85	3	19	147	18	148	8.06e-05	40.4
BV82_11645	KDO01063.1	28.395	162	103	3	8	160	3	160	1.22e-04	40.0
BV82_11645	KDN98964.1	28.188	149	89	4	8	146	4	144	2.28e-04	39.3
BV82_11645	KDN98731.1	40.678	59	35	0	12	70	7	65	3.02e-04	38.9
BV82_11645	KDO01071.1	31.183	93	61	1	6	95	5	97	0.001	37.4
BV82_24470	KDO00374.1	100.000	796	0	0	1	796	1	796	0.0	1590
BV82_24470	KDN98036.1	32.547	212	133	5	588	794	75	281	3.44e-25	103
BV82_24470	KDN99069.1	29.843	191	132	1	599	787	390	580	7.14e-17	82.0
BV82_24470	KDN97074.1	27.622	286	175	11	30	299	291	560	1.40e-11	65.5
BV82_24470	KDN98071.1	26.838	272	166	8	333	579	371	634	3.44e-10	60.8
BV82_24470	KDN99210.1	23.961	409	247	14	430	794	301	689	5.71e-09	56.6
BV82_24470	KDO01511.1	25.882	340	170	15	22	327	281	572	7.63e-08	53.1
BV82_24470	KDN98068.1	23.549	293	201	10	36	316	295	576	1.97e-06	48.5
BV82_24470	KDO00467.1	24.096	249	170	10	24	262	262	501	3.58e-04	41.2
BV82_24470	KDN99963.1	22.951	183	122	4	631	795	414	595	7.72e-04	40.0
BV82_22510	KDN97360.1	100.000	258	0	0	1	258	1	258	0.0	524
BV82_22510	KDO01255.1	57.364	258	109	1	1	258	1	257	1.32e-102	296
BV82_22510	KDN97061.1	46.091	243	130	1	13	255	12	253	2.06e-63	196
BV82_22510	KDN97060.1	32.707	266	168	2	1	258	1	263	1.31e-34	122
BV82_22510	KDN97123.1	33.721	258	162	5	8	258	8	263	4.04e-27	102
BV82_22510	KDO00097.1	28.358	268	168	5	6	255	7	268	8.23e-27	102
BV82_22510	KDN98285.1	35.119	168	94	3	35	195	39	198	2.22e-22	93.2
BV82_22510	KDN97110.1	29.237	236	160	3	17	249	16	247	3.51e-22	89.4
BV82_22510	KDN98834.1	33.871	186	113	6	14	191	21	204	1.70e-19	83.6
BV82_22510	KDO00119.1	27.481	262	177	6	4	255	3	261	4.58e-17	75.9
BV82_22510	KDN97640.1	28.000	175	116	4	14	179	17	190	5.71e-08	50.1
BV82_19955	KDN97900.1	99.609	256	1	0	27	282	1	256	0.0	514
BV82_19955	KDO00252.1	27.778	288	190	9	6	279	7	290	2.87e-27	105
BV82_19955	KDO00245.1	26.966	267	178	8	28	279	29	293	2.38e-20	86.3
BV82_19955	KDO00713.1	24.370	238	153	8	17	229	18	253	3.24e-05	42.0
BV82_15645	KDO00055.1	100.000	616	0	0	1	616	1	616	0.0	1243
BV82_04655	KDO02019.1	100.000	230	0	0	1	230	1	230	1.41e-171	468
BV82_04655	KDN98225.1	29.614	233	138	9	11	230	653	872	5.14e-13	65.1
BV82_04655	KDO00257.1	26.455	189	133	3	19	203	218	404	2.15e-09	53.9
BV82_04655	KDN98018.1	32.039	103	61	2	132	230	435	532	4.84e-07	47.0
BV82_04655	KDN98736.1	25.652	230	147	8	1	217	150	368	1.03e-06	45.8
BV82_04655	KDN99963.1	25.000	212	142	8	11	211	377	582	2.22e-06	45.1
BV82_04655	KDO00290.1	25.523	239	157	10	1	230	246	472	2.46e-06	44.7
BV82_04655	KDN97045.1	28.378	148	95	5	88	230	289	430	5.03e-06	43.9
BV82_04655	KDO01259.1	28.934	197	122	7	14	200	200	388	7.18e-06	43.5
BV82_04655	KDO01812.1	28.384	229	120	12	19	230	233	434	1.64e-05	42.4
BV82_04655	KDN99127.1	25.000	196	127	8	19	203	180	366	3.73e-05	41.2
BV82_04655	KDN97629.1	28.431	102	57	4	125	215	361	457	6.65e-05	40.4
BV82_04655	KDN99038.1	23.188	207	141	6	9	203	171	371	1.55e-04	39.3
BV82_04655	KDO01431.1	30.667	75	51	1	129	203	366	439	1.94e-04	38.9
BV82_04655	KDN98534.1	27.358	106	67	3	129	230	334	433	2.40e-04	38.9
BV82_04655	KDN98421.1	32.584	89	50	4	122	203	351	436	4.75e-04	37.7
BV82_04655	KDO00590.1	28.495	186	111	10	52	230	257	427	6.46e-04	37.4
BV82_04655	KDO00711.1	32.877	73	49	0	121	193	332	404	7.02e-04	37.4
BV82_11075	KDN98805.1	98.361	61	1	0	8	68	1	61	6.43e-39	120
BV82_11075	KDN99121.1	32.787	61	36	2	1	56	1	61	1.75e-04	34.3
BV82_17805	KDN98403.1	100.000	262	0	0	1	262	1	262	0.0	530
BV82_17070	KDN98508.1	100.000	219	0	0	1	219	1	219	2.02e-164	449
BV82_20995	KDN97555.1	100.000	317	0	0	1	317	1	317	0.0	649
BV82_20995	KDN97528.1	36.449	107	67	1	177	282	109	215	2.68e-14	68.2
BV82_20995	KDO02022.1	42.466	73	42	0	208	280	150	222	1.08e-12	63.9
BV82_20995	KDN97527.1	33.333	108	71	1	174	281	133	239	3.05e-12	62.8
BV82_20995	KDO01163.1	35.294	102	65	1	177	278	150	250	1.43e-10	58.2
BV82_20995	KDO01873.1	35.354	99	62	2	181	278	64	161	2.53e-09	52.8
BV82_20995	KDO01666.1	35.789	95	59	1	185	279	72	164	2.69e-09	52.8
BV82_20995	KDO01542.1	31.731	104	70	1	177	280	144	246	1.21e-08	52.4
BV82_20995	KDN98081.1	34.884	86	54	2	197	281	257	341	1.46e-07	49.3
BV82_20995	KDO01036.1	32.222	90	57	1	205	290	164	253	8.85e-07	47.0
BV82_20995	KDN97520.1	35.821	67	43	0	214	280	165	231	2.28e-06	45.8
BV82_20995	KDO00753.1	27.473	182	110	8	106	278	267	435	1.38e-04	40.4
BV82_15045	KDN97078.1	100.000	151	0	0	1	151	1	151	1.60e-110	307
BV82_15045	KDO00281.1	63.636	132	48	0	20	151	1	132	7.54e-62	184
BV82_14340	KDN97003.1	100.000	217	0	0	95	311	1	217	6.30e-156	432
BV82_14340	KDN99363.1	31.855	248	163	4	1	242	1	248	2.05e-26	103
BV82_14340	KDO00604.1	27.711	249	171	6	1	244	1	245	1.06e-18	82.0
BV82_14340	KDN96995.1	29.682	283	192	4	2	280	4	283	3.55e-18	80.5
BV82_14340	KDN98142.1	29.508	244	166	4	1	240	1	242	1.52e-17	78.6
BV82_14340	KDN99194.1	27.599	279	170	10	3	263	6	270	2.18e-17	78.2
BV82_14340	KDN98874.1	29.615	260	166	4	6	259	8	256	1.04e-15	73.2
BV82_14340	KDN98215.1	27.985	268	182	5	1	262	1	263	1.17e-14	70.5
BV82_14340	KDO00334.1	24.898	245	181	2	1	243	1	244	1.32e-14	70.1
BV82_14340	KDO01450.1	31.298	262	148	10	4	246	5	253	2.12e-13	66.6
BV82_14340	KDO02053.1	27.165	254	165	5	1	244	1	244	2.51e-13	66.2
BV82_14340	KDO01636.1	26.407	231	169	1	3	233	5	234	6.39e-13	65.5
BV82_14340	KDN97101.1	32.143	168	107	3	6	171	9	171	1.08e-12	64.7
BV82_14340	KDO01786.1	31.492	181	110	4	1	175	1	173	1.53e-12	63.9
BV82_14340	KDN98964.1	34.884	129	72	3	2	123	3	126	2.30e-12	63.5
BV82_14340	KDO00729.1	31.183	186	118	5	9	187	16	198	3.76e-12	62.8
BV82_14340	KDO01673.1	29.066	289	188	9	1	282	1	279	3.86e-12	62.8
BV82_14340	KDN96941.1	25.725	276	178	8	1	262	1	263	5.84e-12	62.4
BV82_14340	KDO00624.1	31.538	130	86	2	1	127	2	131	1.15e-11	61.6
BV82_14340	KDN97963.1	30.667	150	95	4	6	150	7	152	3.58e-11	60.1
BV82_14340	KDO00428.1	28.800	250	144	8	2	233	3	236	4.84e-11	59.7
BV82_14340	KDN98672.1	26.174	298	189	6	1	282	1	283	5.46e-11	59.7
BV82_14340	KDN97511.1	28.495	186	122	4	2	179	3	185	6.80e-11	59.3
BV82_14340	KDN96958.1	26.616	263	174	7	1	257	1	250	7.09e-11	59.3
BV82_14340	KDO01249.1	25.957	235	167	4	1	232	1	231	8.19e-11	58.9
BV82_14340	KDN97690.1	24.215	223	164	3	1	219	1	222	9.98e-11	58.9
BV82_14340	KDO01728.1	28.378	148	105	1	1	147	1	148	2.94e-10	57.4
BV82_14340	KDO01598.1	30.488	164	107	4	9	169	11	170	2.97e-10	57.4
BV82_14340	KDN99248.1	26.360	239	161	8	1	229	3	236	4.61e-10	57.0
BV82_14340	KDN98451.1	25.746	268	185	8	1	259	1	263	6.10e-10	56.6
BV82_14340	KDO00889.1	28.402	169	118	1	3	171	8	173	6.12e-10	56.2
BV82_14340	KDN99858.1	27.490	251	164	7	1	242	1	242	1.01e-09	55.8
BV82_14340	KDN98711.1	31.667	120	70	2	9	122	10	123	1.06e-09	55.8
BV82_14340	KDN99780.1	26.786	168	121	1	1	166	1	168	1.10e-09	55.5
BV82_14340	KDN97408.1	33.065	124	81	1	2	123	6	129	1.23e-09	55.5
BV82_14340	KDO01791.1	30.405	148	96	3	2	143	7	153	1.31e-09	55.5
BV82_14340	KDN98213.1	28.148	135	85	2	9	141	10	134	1.56e-09	55.1
BV82_14340	KDO01890.1	30.496	141	93	2	5	143	7	144	2.17e-09	54.7
BV82_14340	KDN99698.1	28.000	125	88	1	1	123	1	125	3.04e-09	54.3
BV82_14340	KDO00447.1	28.777	139	95	2	6	144	20	154	4.15e-09	53.9
BV82_14340	KDN98586.1	28.947	190	121	6	14	194	25	209	5.93e-09	53.5
BV82_14340	KDO00450.1	33.333	132	72	5	3	124	15	140	1.01e-08	52.8
BV82_14340	KDO00929.1	23.750	240	172	2	1	240	12	240	1.45e-08	52.0
BV82_14340	KDN98689.1	28.161	174	116	3	1	171	6	173	2.23e-08	51.6
BV82_14340	KDO00912.1	24.686	239	173	3	1	239	6	237	2.37e-08	51.6
BV82_14340	KDO01886.1	27.273	187	131	4	1	184	3	187	4.56e-08	50.8
BV82_14340	KDN97205.1	27.811	169	119	2	1	167	1	168	4.79e-08	50.4
BV82_14340	KDN99989.1	24.731	186	129	4	9	191	14	191	6.11e-08	50.4
BV82_14340	KDO01963.1	31.967	122	81	2	3	123	6	126	6.39e-08	50.1
BV82_14340	KDN98807.1	24.806	258	186	6	1	254	4	257	8.01e-08	50.1
BV82_14340	KDN97366.1	30.894	123	81	2	3	122	4	125	1.42e-07	49.3
BV82_14340	KDN98757.1	28.226	124	87	1	1	122	1	124	3.37e-07	48.1
BV82_14340	KDN98204.1	26.860	242	148	10	6	239	12	232	6.12e-07	47.4
BV82_14340	KDN98360.1	23.741	278	180	5	1	260	2	265	6.17e-07	47.4
BV82_14340	KDN98573.1	25.134	187	126	5	3	179	4	186	1.67e-06	45.8
BV82_14340	KDN99706.1	26.563	128	87	4	1	122	13	139	1.85e-06	45.8
BV82_14340	KDN98803.1	23.858	197	139	3	1	189	8	201	2.44e-06	45.4
BV82_14340	KDO01063.1	26.160	237	170	4	1	233	1	236	2.64e-06	45.4
BV82_14340	KDN98789.1	22.892	166	118	2	1	156	27	192	2.66e-06	45.4
BV82_14340	KDN97581.1	23.358	274	201	4	1	271	2	269	2.76e-06	45.4
BV82_14340	KDN98027.1	29.508	122	82	2	9	126	10	131	3.30e-06	45.1
BV82_14340	KDN99531.1	30.667	150	91	6	3	144	7	151	3.36e-06	45.1
BV82_14340	KDN97941.1	25.962	208	142	5	1	201	7	209	4.01e-06	44.7
BV82_14340	KDN98206.1	27.891	294	163	14	5	279	9	272	4.33e-06	44.7
BV82_14340	KDN98731.1	33.333	78	52	0	1	78	1	78	4.35e-06	44.7
BV82_14340	KDN99728.1	28.333	120	81	2	6	122	12	129	4.33e-05	41.6
BV82_14340	KDO00442.1	32.353	102	66	1	1	102	2	100	4.59e-05	41.6
BV82_14340	KDO01707.1	28.682	129	80	4	3	124	6	129	6.66e-05	40.8
BV82_14340	KDO00058.1	26.016	123	81	2	5	121	11	129	1.08e-04	40.4
BV82_14340	KDN99827.1	22.072	222	169	3	1	220	3	222	1.47e-04	40.0
BV82_14340	KDN99730.1	28.415	183	102	7	3	171	8	175	1.54e-04	40.0
BV82_14340	KDN97678.1	30.201	149	81	6	6	143	1	137	1.96e-04	39.7
BV82_14340	KDN98239.1	28.070	114	78	2	6	116	8	120	2.60e-04	39.3
BV82_14340	KDN99288.1	26.389	144	102	2	5	147	5	145	3.30e-04	38.9
BV82_05535	KDO01376.1	100.000	102	0	0	1	102	1	102	2.57e-72	207
BV82_10270	KDO00834.1	100.000	220	0	0	1	220	1	220	8.07e-163	445
BV82_22085	KDN97774.1	99.678	311	1	0	9	319	1	311	0.0	628
BV82_22085	KDN99653.1	25.311	241	162	7	84	314	90	322	1.11e-09	56.2
BV82_22085	KDN97311.1	25.095	263	176	9	60	317	623	869	8.25e-08	50.8
BV82_22085	KDO00120.1	23.445	209	146	7	84	282	91	295	6.93e-05	41.6
BV82_03035	KDN99543.1	100.000	172	0	0	1	172	1	172	1.50e-123	342
BV82_00865	KDN99902.1	100.000	310	0	0	1	310	1	310	0.0	627
BV82_00865	KDN97988.1	36.145	83	53	0	78	160	84	166	3.73e-11	58.9
BV82_00865	KDN97713.1	31.183	93	64	0	68	160	152	244	5.06e-05	41.2
BV82_00865	KDO00279.1	40.000	45	27	0	104	148	191	235	6.03e-04	38.1
BV82_01580	KDN99246.1	100.000	329	0	0	1	329	1	329	0.0	669
BV82_01580	KDN99116.1	48.077	260	128	2	1	260	2	254	3.18e-81	249
BV82_01580	KDO01524.1	43.831	308	143	6	1	290	3	298	2.17e-78	240
BV82_01580	KDN97921.1	42.857	301	162	3	3	297	4	300	1.57e-76	235
BV82_01580	KDO00552.1	45.756	271	135	3	3	268	23	286	9.21e-76	235
BV82_01580	KDO00376.1	38.028	355	178	7	3	324	15	360	1.63e-73	229
BV82_01580	KDO00685.1	45.679	243	128	1	3	245	15	253	1.00e-72	227
BV82_01580	KDO01435.1	45.188	239	125	2	2	238	3	237	2.48e-71	223
BV82_01580	KDN99289.1	42.765	311	146	5	3	288	1	304	2.72e-68	214
BV82_01580	KDN97564.1	41.494	241	129	4	3	239	7	239	3.38e-57	186
BV82_01580	KDN99258.1	43.515	239	127	4	3	237	5	239	8.13e-51	166
BV82_01580	KDN99009.1	39.004	241	137	5	3	238	2	237	4.78e-50	164
BV82_01580	KDO00243.1	36.471	255	148	4	8	252	33	283	6.97e-50	168
BV82_01580	KDO01212.1	34.915	295	157	4	28	291	35	325	2.89e-49	166
BV82_01580	KDN99944.1	37.795	254	146	4	3	247	2	252	2.10e-48	162
BV82_01580	KDO01326.1	38.153	249	142	5	3	243	2	246	2.15e-48	164
BV82_01580	KDO00566.1	39.921	253	134	6	3	241	2	250	4.60e-48	159
BV82_01580	KDO00226.1	37.500	256	140	6	2	242	7	257	1.02e-47	159
BV82_01580	KDN97812.1	36.626	243	138	5	3	237	15	249	6.27e-47	156
BV82_01580	KDN97693.1	43.367	196	104	3	15	210	25	213	1.48e-46	156
BV82_01580	KDO01211.1	36.842	228	140	1	1	228	1	224	2.44e-46	158
BV82_01580	KDN99433.1	37.500	240	126	6	3	228	2	231	2.33e-44	149
BV82_01580	KDN97539.1	35.857	251	140	6	3	237	4	249	9.56e-44	148
BV82_01580	KDO00583.1	40.376	213	114	3	1	213	15	214	3.23e-42	144
BV82_01580	KDO00574.1	38.843	242	129	5	18	256	21	246	1.01e-41	143
BV82_01580	KDO00699.1	37.500	240	140	6	3	237	2	236	8.20e-41	140
BV82_01580	KDN97508.1	29.762	252	161	3	3	240	6	255	3.90e-40	139
BV82_01580	KDO01203.1	33.977	259	147	8	1	243	32	282	5.11e-40	139
BV82_01580	KDO01383.1	34.188	234	144	4	2	228	8	238	8.14e-39	135
BV82_01580	KDN97574.1	39.269	219	121	6	3	215	2	214	4.06e-38	133
BV82_01580	KDO00560.1	36.530	219	126	4	17	228	44	256	1.35e-37	135
BV82_01580	KDN98724.1	38.614	202	116	4	3	200	6	203	2.85e-37	132
BV82_01580	KDO01335.1	32.068	237	150	4	16	244	28	261	6.43e-36	129
BV82_01580	KDO01845.1	33.846	260	139	6	3	240	4	252	7.55e-36	127
BV82_01580	KDO00672.1	35.096	208	117	4	21	219	17	215	1.17e-35	129
BV82_01580	KDN99218.1	39.252	214	119	6	3	211	22	229	2.89e-35	127
BV82_01580	KDN99133.1	34.298	242	140	5	6	237	17	249	2.80e-34	125
BV82_01580	KDN98265.1	33.484	221	132	4	3	213	12	227	6.29e-34	122
BV82_01580	KDO00958.1	33.202	253	150	5	3	240	4	252	2.22e-33	121
BV82_01580	KDN99802.1	35.246	244	135	9	1	229	29	264	4.73e-33	120
BV82_01580	KDN98749.1	33.953	215	125	3	5	209	4	211	6.05e-33	119
BV82_01580	KDO01378.1	30.081	246	161	5	2	243	3	241	1.16e-32	119
BV82_01580	KDN98582.1	37.615	218	108	5	3	215	1	195	1.19e-32	119
BV82_01580	KDO01234.1	34.025	241	137	8	10	237	294	525	9.90e-31	119
BV82_01580	KDO00523.1	32.018	228	149	3	1	227	267	489	2.09e-30	119
BV82_01580	KDO00009.1	34.513	226	137	5	11	228	25	247	3.48e-30	114
BV82_01580	KDN98477.1	34.686	271	144	7	3	253	289	546	3.62e-30	117
BV82_01580	KDO00059.1	34.322	236	133	7	21	243	372	598	7.97e-30	116
BV82_01580	KDN99322.1	32.609	230	138	7	3	223	2	223	9.95e-29	108
BV82_01580	KDO01336.1	30.233	258	151	9	3	238	4	254	1.68e-28	109
BV82_01580	KDN98462.1	35.294	221	126	5	3	213	6	219	3.25e-28	106
BV82_01580	KDO01152.1	34.513	226	127	6	3	215	6	223	3.78e-28	112
BV82_01580	KDN99972.1	33.488	215	136	3	3	212	2	214	4.64e-28	107
BV82_01580	KDN99592.1	26.812	276	158	3	3	234	7	282	6.35e-28	107
BV82_01580	KDN98185.1	32.110	218	137	7	2	215	4	214	1.31e-27	107
BV82_01580	KDN97238.1	37.629	194	110	5	18	200	22	215	2.50e-27	104
BV82_01580	KDN99134.1	30.112	269	154	10	12	258	40	296	8.11e-27	105
BV82_01580	KDN97509.1	29.741	232	148	5	3	228	2	224	1.01e-26	102
BV82_01580	KDN97883.1	34.052	232	125	7	1	219	356	572	3.59e-25	103
BV82_01580	KDN98047.1	35.885	209	123	7	17	220	363	565	1.41e-24	101
BV82_01580	KDN99612.1	30.769	221	143	3	3	219	2	216	1.91e-24	96.7
BV82_01580	KDN99622.1	32.857	210	133	4	18	224	25	229	2.72e-24	97.1
BV82_01580	KDN99948.1	31.535	241	144	6	3	243	6	225	3.03e-24	97.1
BV82_01580	KDN99593.1	31.579	228	147	5	3	227	6	227	1.15e-23	94.7
BV82_01580	KDO00201.1	31.863	204	117	2	23	211	25	221	1.09e-22	92.0
BV82_01580	KDN99613.1	31.064	235	136	7	1	220	38	261	2.36e-22	92.0
BV82_01580	KDO00070.1	34.597	211	116	9	18	217	384	583	3.39e-22	94.4
BV82_01580	KDO01795.1	29.694	229	132	8	2	215	479	693	4.25e-22	94.4
BV82_01580	KDN96990.1	31.330	233	145	7	2	224	339	566	7.35e-22	93.6
BV82_01580	KDN98763.1	30.901	233	140	9	2	228	487	704	1.02e-21	93.2
BV82_01580	KDO01224.1	31.696	224	125	6	17	224	14	225	5.28e-21	87.8
BV82_01580	KDO01774.1	31.982	222	125	8	18	224	378	588	3.30e-20	88.6
BV82_01580	KDO00008.1	28.326	233	154	2	18	237	25	257	6.38e-20	86.3
BV82_01580	KDN98219.1	31.308	214	136	7	18	226	313	520	1.92e-19	86.3
BV82_01580	KDO00177.1	30.583	206	134	5	18	219	237	437	2.94e-19	85.5
BV82_01580	KDN99214.1	33.766	231	142	7	2	226	483	708	3.56e-19	85.5
BV82_01580	KDO02087.1	29.317	249	153	5	1	237	1	238	5.33e-19	82.4
BV82_01580	KDN99525.1	30.901	233	141	8	3	224	355	578	1.16e-18	84.0
BV82_01580	KDN98288.1	28.384	229	140	4	3	213	4	226	1.73e-17	80.5
BV82_01580	KDN98378.1	29.464	224	132	6	2	215	335	542	6.07e-17	78.6
BV82_01580	KDO01044.1	32.203	177	109	5	22	195	5	173	2.05e-16	73.6
BV82_01580	KDN98960.1	26.667	225	132	7	2	220	311	508	3.60e-16	76.3
BV82_01580	KDN98346.1	27.907	215	148	6	3	213	9	220	1.95e-15	73.9
BV82_01580	KDN98389.1	28.922	204	126	7	18	215	31	221	3.21e-15	71.6
BV82_01580	KDN97273.1	25.564	266	163	8	3	256	2	244	3.79e-15	71.2
BV82_01580	KDO01935.1	30.653	199	113	8	3	197	324	501	1.98e-13	68.2
BV82_01580	KDO01924.1	27.232	224	136	9	17	227	336	545	4.20e-13	67.0
BV82_01580	KDO00500.1	28.986	207	111	8	18	216	307	485	8.43e-12	63.2
BV82_01580	KDO00174.1	32.308	195	116	9	112	296	461	649	7.14e-09	54.3
BV82_01580	KDO00069.1	28.182	220	133	6	24	228	369	578	1.22e-06	47.0
BV82_17835	KDN98409.1	100.000	401	0	0	1	401	1	401	0.0	835
BV82_17835	KDN99587.1	74.564	401	101	1	1	401	1	400	0.0	640
BV82_14335	KDN97004.1	98.438	64	1	0	94	157	1	64	1.30e-41	130
BV82_19805	KDN97869.1	100.000	105	0	0	1	105	1	105	2.88e-75	215
BV82_19805	KDO01232.1	37.363	91	56	1	1	91	1	90	3.92e-17	67.4
BV82_19805	KDN99790.1	34.066	91	59	1	1	91	1	90	7.93e-14	59.3
BV82_19805	KDN98329.1	32.941	85	56	1	6	90	1	84	7.31e-13	56.6
BV82_19805	KDO01399.1	33.333	96	55	3	1	92	3	93	1.53e-10	50.8
BV82_06625	KDO01598.1	100.000	298	0	0	1	298	1	298	0.0	605
BV82_06625	KDN98027.1	35.739	291	173	4	3	283	2	288	2.21e-57	184
BV82_06625	KDN97678.1	34.266	286	185	1	11	293	4	289	2.89e-55	178
BV82_06625	KDN97366.1	34.965	286	179	3	11	289	10	295	1.07e-54	177
BV82_06625	KDN98711.1	33.775	302	189	3	3	295	2	301	7.38e-54	175
BV82_06625	KDN98803.1	34.722	288	181	2	8	288	13	300	1.34e-52	171
BV82_06625	KDO00450.1	36.332	289	176	3	11	293	21	307	4.06e-51	168
BV82_06625	KDN98757.1	34.797	296	181	5	11	295	9	303	6.46e-50	165
BV82_06625	KDN97511.1	34.859	284	181	1	6	285	5	288	1.87e-48	160
BV82_06625	KDN98964.1	36.842	285	166	5	11	285	10	290	3.66e-48	160
BV82_06625	KDO00058.1	30.928	291	196	2	11	296	15	305	6.77e-43	146
BV82_06625	KDO00442.1	36.486	296	172	8	11	294	10	301	2.28e-41	142
BV82_06625	KDO00428.1	34.397	282	178	4	11	285	10	291	1.64e-40	140
BV82_06625	KDO01890.1	31.788	302	186	6	1	290	1	294	2.17e-40	140
BV82_06625	KDN99698.1	35.019	257	161	3	4	254	2	258	4.64e-40	139
BV82_06625	KDN97963.1	30.033	303	199	2	3	292	2	304	1.13e-39	138
BV82_06625	KDN98206.1	31.000	300	197	5	6	295	8	307	3.09e-39	137
BV82_06625	KDN98213.1	31.058	293	195	3	5	290	4	296	3.17e-38	134
BV82_06625	KDN98573.1	30.389	283	189	4	11	286	10	291	8.28e-35	125
BV82_06625	KDN97408.1	28.374	289	195	4	8	287	10	295	6.98e-34	122
BV82_06625	KDO01878.1	29.412	289	191	5	8	286	9	294	3.11e-33	121
BV82_06625	KDO01874.1	27.586	290	202	4	2	287	10	295	2.87e-22	92.0
BV82_06625	KDN98874.1	34.902	255	129	11	11	251	11	242	3.42e-22	91.3
BV82_06625	KDO00447.1	27.365	296	198	5	4	287	16	306	2.59e-21	89.0
BV82_06625	KDN99728.1	27.931	290	192	7	11	291	15	296	1.26e-20	87.0
BV82_06625	KDN99890.1	25.874	286	199	6	5	285	4	281	2.16e-19	83.6
BV82_06625	KDN98142.1	28.426	197	135	4	7	198	5	200	1.05e-18	81.6
BV82_06625	KDN96995.1	32.877	146	91	2	1	145	1	140	2.26e-17	77.8
BV82_06625	KDN97101.1	28.716	296	190	9	11	292	12	300	4.51e-17	77.0
BV82_06625	KDO00912.1	28.636	220	134	7	11	215	14	225	5.33e-16	73.9
BV82_06625	KDO01056.1	29.644	253	154	7	11	250	17	258	1.40e-15	72.8
BV82_06625	KDO01728.1	28.090	267	170	10	8	261	6	263	1.48e-15	72.8
BV82_06625	KDO00889.1	27.711	249	164	6	11	255	14	250	1.50e-15	72.8
BV82_06625	KDN99771.1	26.484	219	154	3	23	239	25	238	9.16e-15	70.5
BV82_06625	KDO00968.1	32.515	163	108	1	11	173	13	173	1.18e-14	69.7
BV82_06625	KDN99017.1	25.993	277	200	4	11	285	12	285	1.92e-14	69.3
BV82_06625	KDN99288.1	27.984	243	159	6	8	241	6	241	1.53e-13	66.6
BV82_06625	KDN99989.1	24.468	282	199	6	11	285	14	288	2.10e-13	66.6
BV82_06625	KDN97331.1	26.506	249	172	6	11	253	7	250	2.42e-13	66.2
BV82_06625	KDN98215.1	37.168	113	71	0	8	120	6	118	8.65e-13	64.7
BV82_06625	KDN97066.1	28.269	283	188	9	11	285	13	288	1.05e-12	64.3
BV82_06625	KDO01450.1	42.045	88	51	0	11	98	10	97	1.27e-11	61.2
BV82_06625	KDO01777.1	26.165	279	197	6	13	286	16	290	1.66e-11	60.8
BV82_06625	KDN98204.1	29.054	148	97	3	3	144	2	147	7.89e-11	58.9
BV82_06625	KDN97690.1	28.333	120	86	0	11	130	9	128	8.05e-11	58.9
BV82_06625	KDO01963.1	25.911	247	164	7	11	250	12	246	8.94e-11	58.5
BV82_06625	KDN99363.1	32.867	143	84	6	11	147	9	145	1.19e-10	58.5
BV82_06625	KDO00929.1	31.933	119	71	2	12	126	21	133	2.34e-10	57.4
BV82_06625	KDN98689.1	24.742	291	196	8	11	291	14	291	2.59e-10	57.4
BV82_06625	KDO02053.1	28.689	122	87	0	5	126	3	124	4.97e-10	56.6
BV82_06625	KDO01886.1	25.751	233	167	5	11	237	11	243	7.25e-10	56.2
BV82_06625	KDN97675.1	23.792	269	194	6	7	270	9	271	9.48e-10	55.5
BV82_06625	KDO00624.1	32.168	143	91	4	11	149	10	150	1.14e-09	55.5
BV82_06625	KDO01786.1	29.697	165	111	3	11	172	9	171	2.90e-09	54.3
BV82_06625	KDN99730.1	32.374	139	87	3	11	146	14	148	3.39e-09	53.9
BV82_06625	KDN97205.1	30.282	142	91	3	8	144	6	144	5.07e-09	53.5
BV82_06625	KDO00334.1	30.657	137	92	2	11	144	9	145	7.65e-09	53.1
BV82_06625	KDN96958.1	30.833	120	79	2	8	126	6	122	1.16e-08	52.4
BV82_06625	KDO01249.1	35.000	120	75	2	11	130	9	125	1.58e-08	52.0
BV82_06625	KDN99914.1	24.662	296	192	9	11	290	14	294	1.96e-08	51.6
BV82_06625	KDO00927.1	41.176	68	40	0	6	73	6	73	1.28e-07	49.3
BV82_06625	KDN98672.1	30.714	140	88	4	11	144	9	145	2.79e-07	48.1
BV82_06625	KDN99531.1	26.367	311	176	12	1	283	1	286	3.26e-07	48.1
BV82_06625	KDN98239.1	23.462	260	189	5	1	253	1	257	5.10e-07	47.4
BV82_06625	KDN97581.1	28.070	114	82	0	13	126	12	125	1.20e-06	46.2
BV82_06625	KDO01707.1	26.667	120	86	2	8	126	9	127	2.51e-06	45.4
BV82_06625	KDO00729.1	41.270	63	37	0	11	73	16	78	2.99e-06	45.1
BV82_06625	KDN98360.1	28.814	177	114	5	11	178	10	183	4.56e-06	44.3
BV82_06625	KDN99814.1	31.000	100	67	1	1	100	3	100	4.93e-06	44.3
BV82_06625	KDN98731.1	25.203	123	85	2	11	130	9	127	5.66e-06	44.3
BV82_06625	KDO01063.1	23.415	205	151	4	4	202	2	206	9.53e-06	43.5
BV82_06625	KDN98807.1	25.954	131	95	1	11	139	12	142	1.55e-05	42.7
BV82_06625	KDN98712.1	26.159	302	179	10	11	293	14	290	3.98e-05	41.6
BV82_06625	KDO01071.1	26.573	286	193	8	11	287	13	290	4.54e-05	41.6
BV82_06625	KDN99858.1	33.333	90	59	1	11	100	9	97	4.83e-05	41.2
BV82_06625	KDN98789.1	22.881	118	83	2	11	124	35	148	7.64e-05	40.8
BV82_06625	KDN98451.1	24.272	103	77	1	21	122	20	122	7.79e-05	40.8
BV82_06625	KDN99827.1	28.125	160	97	7	11	166	11	156	1.46e-04	40.0
BV82_06625	KDN98586.1	25.000	124	91	1	18	139	27	150	1.72e-04	39.7
BV82_06625	KDN99706.1	38.889	54	33	0	11	64	21	74	2.29e-04	39.3
BV82_06625	KDO00632.1	45.833	48	26	0	20	67	25	72	6.84e-04	37.7
BV82_18905	KDN98111.1	100.000	276	0	0	1	276	1	276	0.0	576
BV82_25355	KDO00194.1	100.000	161	0	0	5	165	1	161	3.64e-116	323
BV82_04690	KDO02026.1	100.000	698	0	0	1	698	1	698	0.0	1407
BV82_19435	KDN98204.1	100.000	284	0	0	1	284	1	284	0.0	588
BV82_19435	KDO00912.1	34.520	281	171	6	6	278	5	280	5.27e-43	146
BV82_19435	KDN98874.1	33.813	278	179	3	7	280	3	279	4.83e-42	143
BV82_19435	KDO00929.1	29.670	273	185	5	7	275	12	281	6.12e-33	119
BV82_19435	KDO01786.1	35.938	128	81	1	12	139	6	132	4.76e-18	79.7
BV82_19435	KDN98672.1	36.154	130	80	2	12	139	6	134	2.78e-14	68.9
BV82_19435	KDN98142.1	31.606	193	97	6	7	181	1	176	1.24e-13	67.0
BV82_19435	KDN97101.1	34.532	139	84	3	12	147	9	143	2.45e-12	63.2
BV82_19435	KDN96958.1	31.356	118	80	1	12	129	6	122	9.67e-12	61.2
BV82_19435	KDN98803.1	35.664	143	87	4	15	154	16	156	1.01e-11	61.2
BV82_19435	KDN98964.1	29.747	158	106	3	8	162	3	158	1.14e-11	61.2
BV82_19435	KDO02053.1	30.952	126	84	2	12	135	6	130	1.42e-11	60.8
BV82_19435	KDO01673.1	33.333	150	87	5	12	151	6	152	2.27e-11	60.5
BV82_19435	KDN98573.1	30.435	138	93	2	12	147	7	143	2.67e-11	60.1
BV82_19435	KDN98689.1	30.435	138	95	1	10	147	9	145	5.66e-11	58.9
BV82_19435	KDO01728.1	30.986	142	93	3	12	149	6	146	6.72e-11	58.9
BV82_19435	KDO01598.1	29.054	148	97	3	2	147	3	144	7.52e-11	58.9
BV82_19435	KDN99728.1	33.600	125	75	3	12	132	12	132	7.81e-11	58.5
BV82_19435	KDO00058.1	26.259	278	166	8	1	254	1	263	8.90e-11	58.5
BV82_19435	KDN99730.1	35.593	118	73	2	12	129	11	125	9.73e-11	58.5
BV82_19435	KDN96995.1	31.667	120	79	2	12	129	8	126	1.15e-10	58.2
BV82_19435	KDN97205.1	29.655	145	95	4	12	151	6	148	1.99e-10	57.4
BV82_19435	KDN98807.1	33.333	144	92	3	7	147	4	146	2.07e-10	57.4
BV82_19435	KDO00624.1	34.091	132	81	4	7	134	2	131	2.10e-10	57.4
BV82_19435	KDN99248.1	31.429	140	85	4	7	140	3	137	2.90e-10	57.0
BV82_19435	KDO01636.1	29.670	182	106	7	12	184	8	176	2.96e-10	57.0
BV82_19435	KDO01450.1	49.315	73	36	1	7	79	2	73	4.54e-10	56.2
BV82_19435	KDO00447.1	31.206	141	87	4	12	148	20	154	1.11e-09	55.5
BV82_19435	KDO01963.1	31.884	138	91	3	11	147	8	143	1.11e-09	55.1
BV82_19435	KDN97511.1	29.861	144	98	2	8	149	3	145	2.35e-09	54.3
BV82_19435	KDN97690.1	27.703	148	97	4	7	147	1	145	2.85e-09	54.3
BV82_19435	KDO01777.1	40.845	71	41	1	10	80	9	78	3.71e-09	53.9
BV82_19435	KDO01071.1	27.976	168	103	4	4	160	2	162	4.08e-09	53.5
BV82_19435	KDN99363.1	30.233	129	86	3	12	137	6	133	4.51e-09	53.5
BV82_19435	KDO00889.1	29.710	138	96	1	10	147	9	145	4.56e-09	53.5
BV82_19435	KDN98215.1	30.822	146	95	3	16	156	10	154	9.88e-09	52.4
BV82_19435	KDN98239.1	30.159	126	85	3	6	129	2	126	1.00e-08	52.4
BV82_19435	KDO01890.1	30.645	124	83	2	9	130	5	127	1.26e-08	52.0
BV82_19435	KDN97331.1	28.671	143	94	3	10	148	2	140	2.55e-08	51.2
BV82_19435	KDO01878.1	28.986	138	94	3	12	147	9	144	2.60e-08	51.2
BV82_19435	KDO01249.1	31.496	127	85	2	12	138	6	130	4.01e-08	50.4
BV82_19435	KDN99531.1	34.247	146	79	7	12	145	10	150	6.46e-08	50.1
BV82_19435	KDO00442.1	24.476	143	105	2	7	147	2	143	8.07e-08	49.7
BV82_19435	KDN98711.1	33.613	119	70	5	15	129	10	123	8.66e-08	49.7
BV82_19435	KDN98731.1	24.551	167	106	5	7	160	1	160	2.03e-07	48.5
BV82_19435	KDN98712.1	33.636	110	70	2	11	120	10	116	2.55e-07	48.1
BV82_19435	KDN99698.1	26.897	145	103	2	10	152	4	147	3.26e-07	47.8
BV82_19435	KDN98360.1	29.323	133	81	3	12	142	7	128	5.03e-07	47.4
BV82_19435	KDN98789.1	26.761	142	96	4	13	148	33	172	6.07e-07	47.0
BV82_19435	KDN99989.1	30.882	136	87	4	15	147	14	145	6.23e-07	47.0
BV82_19435	KDO00428.1	25.000	160	111	3	8	162	3	158	7.51e-07	46.6
BV82_19435	KDN97678.1	25.000	140	102	2	12	149	1	139	7.74e-07	46.6
BV82_19435	KDN99827.1	26.846	149	100	6	12	154	8	153	1.65e-06	45.8
BV82_19435	KDN97066.1	29.944	177	119	3	11	183	9	184	1.70e-06	45.8
BV82_19435	KDO01056.1	32.540	126	80	3	10	133	12	134	1.78e-06	45.4
BV82_19435	KDO01707.1	27.350	117	84	1	12	127	9	125	2.28e-06	45.4
BV82_19435	KDO00604.1	26.000	150	96	5	7	147	1	144	3.39e-06	44.7
BV82_19435	KDN98206.1	28.800	125	82	3	9	129	7	128	6.28e-06	43.9
BV82_19435	KDO00927.1	35.714	70	44	1	10	79	6	74	8.55e-06	43.5
BV82_19435	KDO00334.1	26.829	164	93	6	7	153	1	154	9.01e-06	43.5
BV82_19435	KDN97675.1	40.000	70	41	1	12	81	10	78	9.40e-06	43.5
BV82_19435	KDO01063.1	25.828	151	96	5	12	152	6	150	1.32e-05	43.1
BV82_19435	KDN99288.1	24.468	188	132	4	9	190	3	186	1.40e-05	42.7
BV82_19435	KDN99780.1	29.139	151	96	4	12	155	6	152	2.18e-05	42.4
BV82_19435	KDO00729.1	41.538	65	37	1	15	79	16	79	2.57e-05	42.0
BV82_19435	KDO01791.1	28.125	192	100	11	8	178	7	181	2.64e-05	42.0
BV82_19435	KDO01874.1	26.752	157	97	4	6	152	10	158	2.81e-05	42.0
BV82_19435	KDN97581.1	28.767	146	97	5	12	152	7	150	3.44e-05	41.6
BV82_19435	KDO00750.1	28.682	129	82	3	6	128	5	129	4.63e-05	41.2
BV82_19435	KDN99814.1	30.631	111	70	3	6	112	2	109	5.63e-05	41.2
BV82_19435	KDN98213.1	26.174	149	102	4	1	147	1	143	6.98e-05	40.8
BV82_19435	KDN97941.1	31.429	140	91	3	12	147	12	150	1.01e-04	40.4
BV82_19435	KDO01886.1	26.866	134	87	3	12	139	8	136	1.08e-04	40.0
BV82_19435	KDN99142.1	35.088	57	36	1	12	68	10	65	1.49e-04	36.6
BV82_19435	KDN98757.1	27.731	119	83	2	13	129	7	124	1.50e-04	39.7
BV82_19435	KDN98451.1	27.007	137	85	5	12	139	6	136	1.50e-04	39.7
BV82_19435	KDN99017.1	27.941	136	97	1	12	147	9	143	1.50e-04	39.7
BV82_19435	KDN99890.1	25.397	126	88	3	7	129	2	124	1.90e-04	39.3
BV82_19435	KDN99706.1	31.193	109	68	4	1	105	7	112	5.16e-04	38.1
BV82_19435	KDN99858.1	41.379	58	32	2	12	69	6	61	8.57e-04	37.4
BV82_19435	KDN99771.1	23.984	246	157	8	3	231	2	234	0.001	37.4
BV82_11860	KDN98643.1	100.000	152	0	0	1	152	1	152	4.97e-109	304
BV82_11860	KDN98640.1	26.000	150	100	6	3	152	25	163	1.15e-11	56.6
BV82_11860	KDN98642.1	26.452	155	104	5	2	152	27	175	3.17e-09	50.4
BV82_07135	KDO01696.1	100.000	198	0	0	1	198	1	198	5.46e-140	386
BV82_07135	KDO01117.1	25.758	198	124	9	1	195	1	178	1.10e-04	38.5
BV82_17010	KDN98496.1	100.000	140	0	0	1	140	1	140	1.67e-103	289
BV82_06750	KDO01623.1	98.246	57	1	0	12	68	1	57	5.63e-38	117
BV82_06750	KDO00849.1	63.158	38	14	0	31	68	1	38	2.81e-13	55.1
BV82_19365	KDN98190.1	100.000	160	0	0	1	160	1	160	3.57e-116	322
BV82_07105	KDO01690.1	100.000	236	0	0	1	236	1	236	9.29e-174	474
BV82_22920	KDN97439.1	100.000	512	0	0	1	512	1	512	0.0	1016
BV82_05850	KDO01440.1	100.000	237	0	0	1	237	1	237	1.38e-172	471
BV82_16680	KDN98821.1	100.000	108	0	0	1	108	1	108	4.09e-79	224
BV82_23325	KDN97331.1	100.000	285	0	0	10	294	1	285	0.0	574
BV82_23325	KDN99989.1	41.438	292	167	3	4	293	2	291	1.61e-69	215
BV82_23325	KDN99728.1	35.959	292	186	1	4	294	3	294	1.67e-55	179
BV82_23325	KDN99017.1	37.500	288	171	4	8	291	4	286	1.84e-44	150
BV82_23325	KDN99914.1	29.592	294	202	5	4	294	2	293	2.90e-37	131
BV82_23325	KDN98689.1	34.722	288	171	7	10	290	8	285	4.42e-37	130
BV82_23325	KDN97101.1	32.753	287	184	6	13	291	9	294	5.07e-37	131
BV82_23325	KDO01963.1	31.707	287	188	5	8	293	4	283	1.65e-36	129
BV82_23325	KDO01056.1	30.508	295	194	6	4	292	6	295	6.66e-34	122
BV82_23325	KDN99730.1	32.069	290	180	10	8	286	6	289	3.83e-33	121
BV82_23325	KDN98712.1	31.769	277	161	7	8	273	6	265	2.66e-30	113
BV82_23325	KDO00447.1	31.228	285	183	6	16	290	23	304	1.71e-28	108
BV82_23325	KDN97675.1	29.670	273	179	6	8	274	5	270	1.70e-26	102
BV82_23325	KDO00968.1	33.929	224	142	5	13	233	10	230	4.73e-26	100
BV82_23325	KDO00442.1	33.577	274	161	11	16	274	10	277	6.51e-25	99.0
BV82_23325	KDN97066.1	29.617	287	191	6	10	290	7	288	9.34e-24	95.5
BV82_23325	KDO00889.1	30.588	255	162	5	8	259	6	248	5.78e-23	93.6
BV82_23325	KDN98803.1	32.342	269	169	6	16	274	16	281	6.01e-23	93.6
BV82_23325	KDN98027.1	26.829	287	202	6	15	294	9	294	2.37e-17	77.8
BV82_23325	KDN98213.1	26.689	296	204	9	9	294	3	295	1.14e-15	73.2
BV82_23325	KDN98964.1	29.032	279	175	12	25	290	19	287	1.67e-15	72.4
BV82_23325	KDN97366.1	25.185	270	193	7	15	276	9	277	2.57e-15	72.0
BV82_23325	KDN99827.1	29.572	257	153	11	16	256	11	255	3.91e-15	71.6
BV82_23325	KDO00058.1	26.599	297	205	8	1	290	4	294	7.63e-14	67.8
BV82_23325	KDN98711.1	25.086	291	204	8	9	290	3	288	8.65e-14	67.4
BV82_23325	KDO01636.1	24.555	281	202	5	13	286	8	285	1.26e-13	67.0
BV82_23325	KDN98142.1	27.165	254	163	8	13	252	6	251	1.29e-13	67.0
BV82_23325	KDO01598.1	26.506	249	172	6	16	259	11	253	2.11e-13	66.2
BV82_23325	KDO01673.1	30.279	251	143	13	9	242	2	237	2.67e-13	66.2
BV82_23325	KDN97678.1	25.362	276	191	7	24	290	12	281	2.73e-13	66.2
BV82_23325	KDN99363.1	32.468	154	92	5	1	151	1	145	9.11e-13	64.7
BV82_23325	KDO01450.1	28.571	252	148	10	16	246	10	250	2.20e-12	63.5
BV82_23325	KDO02053.1	36.029	136	76	5	25	157	18	145	3.64e-12	62.8
BV82_23325	KDN98206.1	26.690	281	192	6	1	270	1	278	6.94e-12	62.0
BV82_23325	KDN98215.1	29.787	235	142	10	24	243	17	243	7.37e-12	62.0
BV82_23325	KDN97408.1	24.912	285	206	6	9	286	6	289	1.20e-11	61.2
BV82_23325	KDO00450.1	26.733	202	144	3	8	206	13	213	1.68e-11	60.8
BV82_23325	KDN98757.1	25.926	162	117	2	16	175	9	169	1.36e-10	58.2
BV82_23325	KDO01890.1	26.506	249	175	5	13	256	8	253	1.97e-10	57.8
BV82_23325	KDO00428.1	24.342	304	201	11	9	294	3	295	3.26e-10	57.0
BV82_23325	KDO01786.1	26.568	271	182	8	10	271	3	265	4.34e-10	56.6
BV82_23325	KDN98789.1	31.206	141	86	4	18	155	37	169	9.82e-10	55.8
BV82_23325	KDN98874.1	29.730	148	98	3	11	154	6	151	1.13e-09	55.5
BV82_23325	KDN98573.1	34.783	138	87	2	16	151	10	146	2.33e-09	54.3
BV82_23325	KDO00912.1	27.703	148	103	3	4	148	2	148	9.35e-09	52.8
BV82_23325	KDO01249.1	33.613	119	75	2	13	130	6	121	1.37e-08	52.0
BV82_23325	KDN99890.1	26.923	260	155	11	28	271	22	262	1.62e-08	52.0
BV82_23325	KDO01878.1	29.389	262	157	9	13	259	9	257	2.52e-08	51.2
BV82_23325	KDN98204.1	28.671	143	94	3	11	149	10	148	2.77e-08	51.2
BV82_23325	KDO01728.1	24.818	274	175	7	9	266	2	260	5.45e-08	50.4
BV82_23325	KDN98360.1	42.029	69	33	1	1	69	2	63	6.66e-08	50.1
BV82_23325	KDN99858.1	34.951	103	50	3	1	103	1	86	7.58e-08	49.7
BV82_23325	KDN97511.1	25.397	252	175	7	13	256	7	253	9.92e-08	49.7
BV82_23325	KDN96995.1	28.662	157	98	5	1	155	1	145	1.20e-07	49.3
BV82_23325	KDN98451.1	24.016	254	173	10	22	261	14	261	1.31e-07	49.3
BV82_23325	KDN97205.1	25.751	233	148	9	24	244	17	236	1.43e-07	48.9
BV82_23325	KDO01791.1	27.976	168	112	5	8	167	6	172	1.51e-07	48.9
BV82_23325	KDN99698.1	31.034	145	99	1	16	159	9	153	1.70e-07	48.9
BV82_23325	KDN97581.1	30.631	111	76	1	23	132	17	127	3.92e-07	47.8
BV82_23325	KDN97690.1	28.070	114	77	2	16	126	9	120	5.80e-07	47.4
BV82_23325	KDO00624.1	26.749	243	158	7	16	243	10	247	7.91e-07	46.6
BV82_23325	KDN99531.1	30.061	163	105	4	9	169	6	161	9.10e-07	46.6
BV82_23325	KDO01063.1	26.816	179	119	4	1	175	1	171	2.05e-06	45.4
BV82_23325	KDO00929.1	29.921	127	82	2	9	132	13	135	2.57e-06	45.1
BV82_23325	KDO00927.1	45.614	57	31	0	13	69	8	64	3.28e-06	44.7
BV82_23325	KDN99248.1	30.075	133	82	4	18	140	13	144	3.63e-06	44.7
BV82_23325	KDO00723.1	28.571	224	151	6	1	215	1	224	4.37e-06	44.7
BV82_23325	KDO01777.1	26.573	143	94	3	16	155	14	148	4.43e-06	44.7
BV82_23325	KDN97963.1	24.561	285	190	10	29	294	23	301	6.25e-06	43.9
BV82_23325	KDN99288.1	40.594	101	53	5	11	107	4	101	6.91e-06	43.9
BV82_23325	KDN97736.1	26.437	261	175	7	11	261	5	258	1.29e-05	43.1
BV82_23325	KDN99814.1	37.143	70	41	1	16	82	11	80	2.23e-05	42.4
BV82_23325	KDN98239.1	27.966	118	80	2	16	130	11	126	8.95e-05	40.4
BV82_23325	KDO01874.1	28.571	154	100	4	16	163	19	168	1.61e-04	39.7
BV82_23325	KDN98731.1	24.483	290	184	6	9	287	2	267	2.52e-04	38.9
BV82_23325	KDN96958.1	24.908	273	167	9	16	271	9	260	3.33e-04	38.5
BV82_23325	KDN97941.1	22.346	179	127	3	1	174	7	178	3.42e-04	38.9
BV82_23325	KDO00334.1	27.322	183	115	8	1	176	1	172	4.33e-04	38.5
BV82_23325	KDN99780.1	24.444	135	96	4	20	149	13	146	4.89e-04	38.1
BV82_23325	KDN99142.1	35.849	53	34	0	16	68	13	65	5.96e-04	35.0
BV82_23325	KDO01071.1	35.802	81	52	0	15	95	12	92	6.39e-04	37.7
BV82_23325	KDO00905.1	34.444	90	56	3	46	133	1	89	7.34e-04	37.4
BV82_23325	KDN98586.1	27.184	103	74	1	29	130	33	135	8.48e-04	37.4
BV82_09005	KDO01175.1	100.000	478	0	0	1	478	1	478	0.0	961
BV82_09005	KDN99846.1	48.211	475	231	6	3	472	2	466	1.57e-138	404
BV82_09005	KDO00971.1	38.285	478	272	10	1	472	1	461	5.90e-90	279
BV82_09005	KDO00682.1	31.602	462	293	10	1	458	1	443	1.43e-64	213
BV82_09005	KDN98269.1	30.342	468	303	9	4	463	5	457	4.22e-51	177
BV82_09005	KDO00684.1	31.818	198	115	10	131	320	302	487	2.45e-07	50.1
BV82_09005	KDN99791.1	25.538	325	178	15	7	320	5	276	6.76e-04	38.9
BV82_19960	KDN97902.1	100.000	518	0	0	1	518	1	518	0.0	1030
BV82_19960	KDO01564.1	36.474	329	194	8	3	328	2	318	1.73e-58	205
BV82_07805	KDO01834.1	100.000	398	0	0	1	398	1	398	0.0	761
BV82_07805	KDN98961.1	55.827	369	160	1	3	368	4	372	1.84e-119	350
BV82_17150	KDN98479.1	100.000	447	0	0	1	447	1	447	0.0	908
BV82_17150	KDN98581.1	44.773	440	231	6	9	440	4	439	7.20e-127	372
BV82_17150	KDO00562.1	35.172	435	258	7	9	431	10	432	9.42e-80	252
BV82_17150	KDN98304.1	31.685	445	280	6	1	431	1	435	5.32e-69	223
BV82_17150	KDN98616.1	23.320	253	153	7	34	285	49	261	2.92e-11	62.0
BV82_17150	KDO00072.1	27.820	133	78	3	34	166	50	164	1.56e-08	53.5
BV82_17150	KDO00581.1	22.426	272	160	7	35	303	27	250	2.56e-06	46.6
BV82_09945	KDO00776.1	100.000	335	0	0	1	335	1	335	0.0	672
BV82_12535	KDN99075.1	100.000	411	0	0	1	411	1	411	0.0	817
BV82_12535	KDN98041.1	46.597	382	193	5	31	410	23	395	1.25e-100	302
BV82_24000	KDN97255.1	100.000	808	0	0	214	1021	1	808	0.0	1692
BV82_24000	KDN98485.1	59.589	1022	406	5	1	1021	1	1016	0.0	1288
BV82_24000	KDN97256.1	100.000	196	0	0	1	196	1	196	2.85e-138	410
BV82_24000	KDN97944.1	21.197	618	351	11	44	659	3	486	1.10e-27	118
BV82_24000	KDN96945.1	24.460	417	215	14	108	493	110	457	4.29e-20	93.2
BV82_24000	KDN97562.1	30.830	253	147	9	51	294	10	243	2.00e-19	90.9
BV82_24000	KDO00602.1	21.867	375	206	12	108	461	118	426	3.77e-09	57.8
BV82_13485	KDN98899.1	99.485	194	1	0	111	304	1	194	4.47e-140	390
BV82_24710	KDO00329.1	100.000	226	0	0	1	226	1	226	5.38e-163	446
BV82_03445	KDN99624.1	100.000	139	0	0	1	139	1	139	1.21e-101	284
BV82_06260	KDO01524.1	100.000	346	0	0	1	346	1	346	0.0	711
BV82_06260	KDO00685.1	41.143	350	178	5	5	330	15	360	6.43e-91	274
BV82_06260	KDO00376.1	45.597	318	146	5	5	297	15	330	5.91e-89	269
BV82_06260	KDO00552.1	39.706	340	180	1	5	319	23	362	2.69e-87	265
BV82_06260	KDN99246.1	43.831	308	143	6	3	298	1	290	2.28e-78	240
BV82_06260	KDN97921.1	42.424	297	168	2	5	298	4	300	3.46e-75	232
BV82_06260	KDN99116.1	38.352	352	175	8	3	326	2	339	3.32e-72	226
BV82_06260	KDN97564.1	40.120	334	167	7	3	313	5	328	3.81e-68	215
BV82_06260	KDO01435.1	44.068	236	132	0	2	237	3	238	1.06e-66	212
BV82_06260	KDN99289.1	51.293	232	111	1	10	241	6	235	6.37e-66	209
BV82_06260	KDO01326.1	37.751	249	147	3	5	245	2	250	1.54e-49	167
BV82_06260	KDO00243.1	37.553	237	138	2	15	241	38	274	6.18e-48	163
BV82_06260	KDO00583.1	43.721	215	109	3	9	220	21	226	1.65e-47	159
BV82_06260	KDN97693.1	41.743	218	118	3	5	216	9	223	6.89e-46	155
BV82_06260	KDN99433.1	40.367	218	118	4	17	226	18	231	1.51e-44	150
BV82_06260	KDO00574.1	45.596	193	100	3	23	213	24	213	3.53e-44	150
BV82_06260	KDO01212.1	33.712	264	151	3	30	269	35	298	3.76e-44	153
BV82_06260	KDO01211.1	28.155	309	200	2	3	291	1	307	2.46e-41	145
BV82_06260	KDN99258.1	35.833	240	148	3	1	235	1	239	6.62e-41	141
BV82_06260	KDO00699.1	36.820	239	139	4	5	235	2	236	3.09e-39	136
BV82_06260	KDO00566.1	34.400	250	148	4	5	239	2	250	3.48e-39	137
BV82_06260	KDN99944.1	33.610	241	150	3	5	235	2	242	4.36e-39	139
BV82_06260	KDO00560.1	36.574	216	130	2	5	213	28	243	2.69e-38	137
BV82_06260	KDO00226.1	32.411	253	154	4	2	238	5	256	4.77e-38	134
BV82_06260	KDN99009.1	32.083	240	153	4	5	235	2	240	1.54e-37	132
BV82_06260	KDN98582.1	39.823	226	115	8	5	227	1	208	7.59e-37	130
BV82_06260	KDN99218.1	39.713	209	118	4	3	209	27	229	2.56e-36	130
BV82_06260	KDO00672.1	36.898	187	110	2	34	214	28	212	6.47e-36	130
BV82_06260	KDN99322.1	35.648	216	130	4	5	213	2	215	5.53e-35	125
BV82_06260	KDN97812.1	30.837	227	151	3	5	226	15	240	1.04e-34	125
BV82_06260	KDO01335.1	35.160	219	133	5	17	226	27	245	2.02e-34	126
BV82_06260	KDN98265.1	36.279	215	126	3	9	213	16	229	2.12e-34	123
BV82_06260	KDN98724.1	39.474	190	109	3	12	198	17	203	1.78e-33	122
BV82_06260	KDN97574.1	32.589	224	145	3	5	223	2	224	1.23e-31	116
BV82_06260	KDN97508.1	30.000	240	150	3	5	226	6	245	1.81e-31	116
BV82_06260	KDN98477.1	37.021	235	135	5	5	226	289	523	3.46e-31	120
BV82_06260	KDN97539.1	33.333	243	145	5	9	235	8	249	7.54e-31	114
BV82_06260	KDO01203.1	34.764	233	129	6	2	215	31	259	2.42e-30	114
BV82_06260	KDO01234.1	33.471	242	133	7	12	235	294	525	4.85e-30	117
BV82_06260	KDN97238.1	35.545	211	118	5	5	198	6	215	3.61e-29	110
BV82_06260	KDO00523.1	32.883	222	145	3	3	222	267	486	1.55e-28	114
BV82_06260	KDO01152.1	33.491	212	128	4	5	205	6	215	4.03e-28	112
BV82_06260	KDN98462.1	37.500	192	112	2	10	195	15	204	5.29e-28	106
BV82_06260	KDN99133.1	33.784	222	132	6	15	226	24	240	7.65e-28	108
BV82_06260	KDN98185.1	29.515	227	157	3	1	225	1	226	9.21e-28	107
BV82_06260	KDO00059.1	39.706	204	105	7	23	213	372	570	3.86e-27	109
BV82_06260	KDN99622.1	36.493	211	119	6	16	219	24	226	6.31e-27	104
BV82_06260	KDO01383.1	32.627	236	131	5	4	222	8	232	9.87e-27	104
BV82_06260	KDO00958.1	32.016	253	149	5	5	238	4	252	1.05e-26	103
BV82_06260	KDN98749.1	33.645	214	130	6	9	215	10	218	1.17e-26	102
BV82_06260	KDN99802.1	31.395	258	140	9	2	235	28	272	2.82e-25	100
BV82_06260	KDO01845.1	30.830	253	152	5	5	238	4	252	3.80e-25	99.4
BV82_06260	KDN99134.1	31.783	258	142	10	3	237	32	278	6.91e-25	100
BV82_06260	KDN97509.1	29.646	226	152	4	5	226	2	224	1.43e-24	97.4
BV82_06260	KDO01774.1	32.035	231	140	8	5	222	362	588	1.75e-24	101
BV82_06260	KDN98047.1	35.814	215	119	7	19	222	363	569	2.41e-24	101
BV82_06260	KDO00009.1	32.016	253	151	7	3	234	10	262	4.18e-24	98.2
BV82_06260	KDN99592.1	25.725	276	155	5	9	236	11	284	2.10e-23	95.5
BV82_06260	KDN99972.1	31.944	216	140	3	5	213	2	217	1.59e-22	92.4
BV82_06260	KDO01336.1	30.400	250	145	8	5	230	4	248	1.88e-22	93.6
BV82_06260	KDN96990.1	32.636	239	142	9	4	228	339	572	2.65e-22	95.1
BV82_06260	KDN99593.1	29.778	225	151	4	2	222	3	224	3.10e-22	91.3
BV82_06260	KDO01378.1	27.830	212	142	4	9	213	8	215	1.19e-21	89.7
BV82_06260	KDO02087.1	30.472	233	131	4	3	213	1	224	1.73e-20	87.0
BV82_06260	KDN98763.1	32.195	205	126	6	16	213	501	699	2.26e-20	89.4
BV82_06260	KDN99948.1	28.440	218	135	5	5	216	6	208	3.10e-20	86.3
BV82_06260	KDN97883.1	30.317	221	142	5	2	215	355	570	1.15e-19	87.0
BV82_06260	KDN99612.1	28.054	221	155	2	5	222	2	221	2.24e-19	83.2
BV82_06260	KDO00177.1	32.338	201	125	7	20	213	237	433	3.43e-19	85.5
BV82_06260	KDN98219.1	31.163	215	117	8	17	214	310	510	6.14e-19	85.1
BV82_06260	KDN98288.1	31.120	241	121	7	1	211	1	226	6.67e-19	85.1
BV82_06260	KDO00008.1	28.926	242	149	7	16	237	21	259	2.32e-18	82.0
BV82_06260	KDO01795.1	30.476	210	134	6	19	221	496	700	5.71e-18	82.4
BV82_06260	KDO01224.1	31.466	232	131	7	5	219	2	222	1.11e-17	79.0
BV82_06260	KDO00070.1	31.220	205	122	7	20	213	384	580	6.26e-17	79.0
BV82_06260	KDN98378.1	29.954	217	136	6	4	213	335	542	7.29e-17	78.6
BV82_06260	KDN98346.1	26.838	272	154	9	23	280	26	266	5.69e-16	75.9
BV82_06260	KDN98389.1	29.108	213	134	7	5	210	16	218	5.97e-16	73.9
BV82_06260	KDO01044.1	29.348	184	113	4	21	197	4	177	9.31e-16	72.0
BV82_06260	KDN97273.1	28.333	240	145	9	5	228	2	230	3.89e-15	71.6
BV82_06260	KDN99214.1	33.178	214	129	8	19	224	500	707	8.35e-15	72.8
BV82_06260	KDN98960.1	28.431	204	124	7	4	205	311	494	5.52e-14	69.7
BV82_06260	KDN99613.1	25.778	225	147	5	3	213	38	256	1.12e-13	67.8
BV82_06260	KDO00500.1	25.234	214	140	4	14	225	301	496	4.61e-13	67.4
BV82_06260	KDO01935.1	28.205	234	129	10	5	221	324	535	7.45e-13	66.6
BV82_06260	KDN99525.1	30.455	220	139	7	3	213	355	569	1.10e-12	65.9
BV82_06260	KDO00201.1	30.890	191	110	5	25	198	25	210	2.16e-12	63.2
BV82_06260	KDO01924.1	31.500	200	124	7	23	214	340	534	1.59e-11	62.4
BV82_18080	KDN98455.1	100.000	150	0	0	1	150	1	150	8.76e-112	311
BV82_04605	KDO02009.1	100.000	122	0	0	1	122	1	122	3.13e-86	244
BV82_04605	KDN99691.1	40.708	113	60	3	1	112	1	107	1.06e-14	63.2
BV82_04605	KDN99286.1	32.231	121	80	2	1	119	1	121	1.05e-13	60.8
BV82_04605	KDN98739.1	37.000	100	58	3	1	99	1	96	1.21e-09	50.1
BV82_04605	KDO00749.1	34.615	104	60	4	13	112	18	117	1.15e-07	44.7
BV82_04605	KDN96980.1	31.250	96	53	2	25	113	1	90	3.02e-05	37.7
BV82_10670	KDO00903.1	100.000	311	0	0	57	367	1	311	0.0	637
BV82_10670	KDN98705.1	61.202	366	142	0	1	366	1	366	7.54e-174	486
BV82_10670	KDN99820.1	48.219	365	188	1	4	367	2	366	5.30e-127	367
BV82_10670	KDO01331.1	48.986	345	176	0	22	366	14	358	3.75e-123	357
BV82_10670	KDO00551.1	43.213	361	202	3	8	366	4	363	4.61e-108	318
BV82_10670	KDO00550.1	41.828	361	207	3	7	366	6	364	6.69e-103	305
BV82_10670	KDO01676.1	42.382	361	203	4	6	365	1	357	2.55e-101	301
BV82_10670	KDO00730.1	43.732	343	192	1	23	365	16	357	1.08e-94	284
BV82_10670	KDN97130.1	41.543	337	196	1	30	366	31	366	1.62e-94	284
BV82_10670	KDO00886.1	36.152	343	215	4	24	365	20	359	6.65e-75	233
BV82_10670	KDO01526.1	24.595	309	201	9	11	301	19	313	1.37e-17	80.5
BV82_10670	KDO00688.1	23.009	339	202	13	9	329	10	307	3.09e-04	39.3
BV82_03750	KDN99686.1	100.000	284	0	0	1	284	1	284	0.0	577
BV82_03750	KDO01760.1	35.106	94	53	4	162	248	4	96	5.03e-07	45.8
BV82_18520	KDN98033.1	100.000	268	0	0	1	268	1	268	0.0	543
BV82_23380	KDN97342.1	100.000	325	0	0	1	325	1	325	0.0	646
BV82_23380	KDO00875.1	35.256	312	192	3	21	325	3	311	6.06e-47	158
BV82_23380	KDN99605.1	29.097	299	188	12	33	321	20	304	5.66e-16	74.3
BV82_21615	KDN97679.1	100.000	44	0	0	14	57	1	44	8.81e-27	88.6
BV82_16305	KDO00696.1	100.000	439	0	0	22	460	1	439	0.0	882
BV82_16305	KDO01495.1	39.310	435	253	4	3	434	8	434	1.21e-86	269
BV82_16305	KDN98095.1	33.850	387	251	4	14	399	21	403	1.29e-69	225
BV82_16305	KDN99997.1	33.921	454	267	13	6	445	4	438	3.61e-58	195
BV82_16305	KDN97666.1	28.966	435	289	7	9	438	20	439	2.25e-56	190
BV82_16305	KDN99892.1	36.550	342	190	8	15	344	21	347	2.01e-53	185
BV82_16305	KDN99806.1	31.034	435	279	10	3	430	9	429	6.64e-52	178
BV82_16305	KDO01156.1	29.639	388	261	9	15	399	18	396	1.00e-40	148
BV82_16305	KDO01729.1	27.968	379	231	13	70	435	72	421	2.25e-21	93.2
BV82_16305	KDN99700.1	28.221	163	91	3	69	226	68	209	1.57e-06	47.4
BV82_16305	KDN99856.1	25.352	213	132	7	28	239	33	219	2.30e-04	40.4
BV82_16305	KDN97683.1	23.308	133	86	4	78	210	66	182	0.001	38.5
BV82_10390	KDO00856.1	100.000	141	0	0	1	141	1	141	7.50e-99	277
BV82_24835	KDO00303.1	100.000	352	0	0	1	352	1	352	0.0	716
BV82_24835	KDO00302.1	27.919	197	111	7	157	345	148	321	5.44e-13	66.2
BV82_07425	KDO01756.1	100.000	144	0	0	1	144	1	144	1.35e-108	302
BV82_11160	KDN98789.1	100.000	303	0	0	1	303	26	328	0.0	610
BV82_11160	KDO01673.1	30.769	286	192	4	2	285	1	282	8.33e-36	127
BV82_11160	KDN99363.1	31.076	251	162	7	2	244	1	248	5.82e-25	99.0
BV82_11160	KDN98672.1	29.010	293	190	8	2	284	1	285	4.34e-23	94.0
BV82_11160	KDN96995.1	27.526	287	186	9	10	284	11	287	1.98e-21	89.4
BV82_11160	KDN99858.1	29.528	254	156	9	2	244	1	242	1.90e-19	84.0
BV82_11160	KDN98451.1	29.310	232	150	7	18	241	18	243	2.63e-19	84.0
BV82_11160	KDN98807.1	29.221	308	183	11	2	290	4	295	2.78e-19	83.2
BV82_11160	KDN98142.1	28.063	253	171	6	2	248	1	248	6.99e-19	82.0
BV82_11160	KDO02053.1	28.405	257	153	8	2	243	1	241	1.00e-17	79.0
BV82_11160	KDO01636.1	26.953	256	173	6	2	251	3	250	6.63e-16	73.9
BV82_11160	KDN99194.1	26.210	248	166	9	3	241	5	244	6.77e-16	73.9
BV82_11160	KDO00334.1	28.796	191	130	2	2	188	1	189	7.86e-15	70.9
BV82_11160	KDO01886.1	26.441	295	198	9	2	285	3	289	1.51e-14	70.1
BV82_11160	KDN98215.1	26.374	273	191	4	2	268	1	269	2.07e-14	69.3
BV82_11160	KDO00604.1	28.464	267	153	9	2	249	1	248	2.57e-14	69.3
BV82_11160	KDO01728.1	25.397	252	176	7	2	248	1	245	4.18e-14	68.6
BV82_11160	KDO01450.1	26.786	280	166	10	1	258	1	263	9.51e-14	67.4
BV82_11160	KDO01707.1	27.642	246	163	7	2	240	4	241	1.67e-13	67.0
BV82_11160	KDN98874.1	27.778	180	126	3	8	186	9	185	3.42e-13	65.9
BV82_11160	KDO00632.1	29.319	191	114	6	2	181	8	188	3.55e-13	65.9
BV82_11160	KDO00442.1	33.333	126	78	2	1	123	1	123	5.74e-13	65.5
BV82_11160	KDN99827.1	26.599	297	198	9	2	287	3	290	6.00e-13	65.5
BV82_11160	KDO01071.1	24.291	247	181	2	2	248	5	245	1.07e-12	64.3
BV82_11160	KDN98711.1	31.707	123	82	2	1	123	1	121	2.48e-12	63.5
BV82_11160	KDO01786.1	27.237	257	175	4	2	255	1	248	1.51e-11	61.2
BV82_11160	KDO00750.1	25.381	197	128	6	12	203	16	198	1.53e-11	61.2
BV82_11160	KDN96958.1	25.490	255	172	8	2	250	1	243	1.59e-11	60.8
BV82_11160	KDN99780.1	22.059	272	195	5	2	261	1	267	2.07e-11	60.8
BV82_11160	KDN97581.1	26.877	253	175	4	1	248	1	248	6.57e-11	59.3
BV82_11160	KDN97101.1	29.545	132	88	2	18	149	20	146	1.47e-10	58.2
BV82_11160	KDO00905.1	27.232	224	154	5	40	258	1	220	2.87e-10	57.0
BV82_11160	KDO00624.1	23.077	260	171	6	1	243	1	248	2.97e-10	57.4
BV82_11160	KDO01249.1	25.490	255	178	6	2	251	1	248	3.23e-10	57.0
BV82_11160	KDN98573.1	30.435	184	121	5	1	181	1	180	5.71e-10	56.6
BV82_11160	KDO01063.1	23.200	250	174	5	2	241	1	242	8.20e-10	55.8
BV82_11160	KDN97331.1	31.206	141	86	4	12	144	9	146	1.04e-09	55.5
BV82_11160	KDN99698.1	31.250	144	96	3	2	144	1	142	1.09e-09	55.5
BV82_11160	KDN98586.1	26.064	188	131	3	17	199	27	211	1.13e-09	55.5
BV82_11160	KDN97690.1	25.668	187	129	4	2	181	1	184	1.35e-09	55.5
BV82_11160	KDO01777.1	25.694	288	204	4	2	285	6	287	1.87e-09	54.7
BV82_11160	KDO00450.1	27.465	142	96	3	8	146	19	156	1.93e-09	54.7
BV82_11160	KDN97205.1	28.125	128	91	1	2	129	1	127	3.24e-09	53.9
BV82_11160	KDN96941.1	25.166	151	110	2	2	151	1	149	7.89e-09	52.8
BV82_11160	KDN98027.1	27.407	135	95	3	1	134	1	133	1.44e-08	52.0
BV82_11160	KDN98964.1	23.622	254	170	5	1	242	1	242	1.55e-08	52.0
BV82_11160	KDO00929.1	25.316	158	114	2	1	157	11	165	1.96e-08	51.6
BV82_11160	KDN97963.1	25.806	155	107	4	2	153	1	150	4.85e-08	50.4
BV82_11160	KDN98731.1	26.966	89	65	0	2	90	1	89	4.93e-08	50.4
BV82_11160	KDO00428.1	25.949	158	116	1	1	158	1	157	5.00e-08	50.4
BV82_11160	KDN98803.1	23.577	123	92	2	2	123	8	129	8.31e-08	49.7
BV82_11160	KDO00968.1	29.032	124	84	2	1	123	4	124	1.25e-07	48.9
BV82_11160	KDO00889.1	27.528	178	113	6	4	173	2	171	1.65e-07	48.9
BV82_11160	KDO01890.1	24.786	117	86	2	8	123	9	124	1.99e-07	48.5
BV82_11160	KDN99728.1	27.679	112	80	1	12	123	17	127	3.97e-07	47.8
BV82_11160	KDN98204.1	25.926	162	110	5	8	165	13	168	4.59e-07	47.4
BV82_11160	KDO00447.1	30.328	122	80	2	10	130	23	140	5.37e-07	47.4
BV82_11160	KDN99706.1	26.966	178	113	5	8	174	19	190	7.44e-07	47.0
BV82_11160	KDO01878.1	26.543	162	111	5	4	164	6	160	1.08e-06	46.6
BV82_11160	KDO00912.1	23.684	152	109	2	8	154	12	161	2.78e-06	45.1
BV82_11160	KDN99771.1	25.352	142	103	1	8	149	11	149	4.87e-06	44.3
BV82_11160	KDO01791.1	23.239	142	106	1	8	146	12	153	5.22e-06	44.3
BV82_11160	KDN98206.1	28.205	117	82	2	8	123	11	126	1.33e-05	43.1
BV82_11160	KDN98360.1	24.000	150	114	0	1	150	1	150	1.36e-05	43.1
BV82_11160	KDN97408.1	24.286	140	104	1	3	140	6	145	3.62e-05	41.6
BV82_11160	KDN97675.1	26.957	115	77	3	10	123	13	121	5.63e-05	41.2
BV82_11160	KDO01598.1	22.881	118	83	2	10	123	11	124	7.35e-05	40.8
BV82_11160	KDN99142.1	31.148	61	42	0	2	62	5	65	9.95e-05	37.4
BV82_11160	KDO01056.1	25.490	153	98	4	12	164	19	155	1.08e-04	40.4
BV82_11160	KDN99890.1	24.219	128	86	2	1	123	1	122	1.68e-04	39.7
BV82_11160	KDN99730.1	27.350	117	71	2	12	123	16	123	3.23e-04	38.9
BV82_11160	KDN98213.1	23.047	256	168	11	1	241	1	242	3.29e-04	38.9
BV82_11160	KDO01963.1	25.424	118	84	2	7	123	9	123	4.09e-04	38.5
BV82_11160	KDN99814.1	35.294	68	44	0	12	79	13	80	4.64e-04	38.5
BV82_11160	KDN97066.1	23.567	157	114	3	8	161	11	164	7.49e-04	37.7
BV82_22060	KDN97769.1	100.000	155	0	0	1	155	1	155	1.91e-109	305
BV82_19430	KDN98203.1	100.000	46	0	0	31	76	1	46	3.07e-28	93.2
BV82_19430	KDN99984.1	41.463	41	24	0	30	70	30	70	5.39e-04	32.3
BV82_03480	KDN99631.1	100.000	403	0	0	1	403	1	403	0.0	800
BV82_01710	KDN99272.1	100.000	310	0	0	1	310	1	310	0.0	630
BV82_01710	KDN99273.1	41.085	258	140	4	62	310	47	301	1.70e-58	187
BV82_20095	KDN97930.1	100.000	243	0	0	1	243	1	243	0.0	500
BV82_20095	KDN99027.1	26.407	231	148	6	17	225	24	254	3.79e-11	58.5
BV82_20095	KDN99185.1	39.241	79	44	2	149	225	169	245	7.08e-08	49.3
BV82_20095	KDO00426.1	29.897	97	68	0	130	226	148	244	3.46e-06	44.3
BV82_20095	KDO00629.1	40.351	57	32	1	172	226	53	109	5.96e-05	40.4
BV82_17270	KDN98298.1	99.858	703	1	0	2	704	1	703	0.0	1432
BV82_17270	KDO00620.1	32.316	721	450	15	1	704	1	700	4.35e-103	328
BV82_17270	KDO01670.1	35.135	703	411	19	5	677	3	690	2.15e-102	327
BV82_17270	KDO00636.1	30.441	703	435	20	21	699	20	692	6.22e-76	255
BV82_17270	KDO00861.1	29.618	655	417	18	68	704	1	629	1.70e-71	241
BV82_17270	KDN97373.1	29.919	742	427	29	14	704	101	800	1.55e-66	231
BV82_17270	KDN99713.1	29.685	731	443	28	23	704	130	838	1.04e-60	216
BV82_17270	KDO01075.1	27.322	743	457	25	13	704	12	722	5.45e-56	201
BV82_17270	KDN99018.1	27.459	732	460	21	19	704	118	824	3.74e-52	191
BV82_17270	KDO00311.1	26.219	759	452	29	6	704	98	808	1.23e-46	174
BV82_17270	KDO00951.1	24.932	738	487	24	5	704	5	713	2.99e-46	172
BV82_17270	KDO00035.1	25.135	740	474	21	17	704	107	818	2.55e-43	164
BV82_17270	KDN98546.1	25.670	709	454	21	22	680	100	785	1.89e-37	147
BV82_17270	KDN99300.1	25.184	679	449	20	54	704	154	801	2.54e-36	143
BV82_17270	KDN97335.1	24.966	745	466	24	18	704	114	823	1.16e-34	138
BV82_17270	KDN98819.1	23.966	701	466	21	46	702	123	800	3.69e-32	130
BV82_17270	KDN98223.1	24.930	718	486	21	21	704	20	718	6.95e-31	126
BV82_17270	KDN98379.1	24.005	729	473	23	30	704	117	818	9.28e-31	126
BV82_17270	KDO02077.1	23.662	710	445	26	43	704	23	683	3.19e-25	108
BV82_17270	KDN97649.1	24.853	680	431	28	61	704	148	783	1.98e-19	90.1
BV82_17270	KDN98759.1	23.015	743	491	28	6	704	78	783	3.56e-17	82.8
BV82_17270	KDN97382.1	22.482	685	413	27	78	704	155	779	9.17e-16	78.6
BV82_17270	KDN98699.1	29.508	244	147	6	18	242	84	321	1.04e-15	78.2
BV82_17270	KDO02090.1	30.342	234	138	7	28	242	124	351	5.01e-15	75.9
BV82_17270	KDO00630.1	33.540	161	75	7	21	165	22	166	2.62e-12	67.4
BV82_17270	KDN97379.1	32.231	121	66	3	59	164	46	165	2.89e-12	67.0
BV82_17270	KDO00075.1	28.283	198	118	6	59	235	48	242	7.97e-12	65.5
BV82_17270	KDN98580.1	21.711	304	195	10	51	319	53	348	6.30e-10	59.7
BV82_17270	KDN99249.1	22.543	173	113	5	30	184	31	200	1.13e-09	58.9
BV82_17270	KDN97077.1	23.759	282	161	11	1	249	1	261	1.84e-09	58.2
BV82_17270	KDO01424.1	29.730	148	84	4	42	173	137	280	3.46e-08	53.9
BV82_17270	KDN97220.1	30.220	182	97	8	81	238	66	241	4.22e-08	53.5
BV82_17270	KDO00017.1	29.710	138	87	4	45	172	26	163	1.31e-07	52.0
BV82_17270	KDO00728.1	34.091	132	70	5	43	162	131	257	2.04e-07	51.6
BV82_17270	KDO01192.1	22.115	208	137	4	62	247	28	232	1.28e-06	48.9
BV82_17270	KDN97597.1	28.846	104	65	1	77	171	37	140	4.38e-06	47.0
BV82_17270	KDO01325.1	29.752	121	67	4	59	161	141	261	4.81e-05	43.9
BV82_17270	KDN98483.1	20.721	222	158	3	32	238	49	267	5.33e-04	40.4
BV82_05655	KDO01401.1	100.000	948	0	0	1	948	1	948	0.0	1961
BV82_05655	KDN97437.1	23.515	825	462	26	39	778	41	781	2.99e-38	151
BV82_05655	KDN97162.1	23.834	386	192	8	1	302	1	368	3.16e-18	87.0
BV82_24725	KDO00326.1	100.000	390	0	0	1	390	1	390	0.0	779
BV82_19460	KDN98209.1	100.000	189	0	0	1	189	1	189	8.87e-140	385
BV82_23240	KDN97313.1	100.000	255	0	0	13	267	1	255	0.0	506
BV82_02710	KDN99476.1	100.000	261	0	0	1	261	1	261	0.0	535
BV82_02710	KDN97117.1	33.333	231	145	5	6	230	3	230	2.86e-25	97.8
BV82_02710	KDN99396.1	25.217	230	155	7	23	242	23	245	9.94e-08	48.9
BV82_02710	KDN99502.1	21.910	178	119	4	17	185	18	184	1.31e-06	45.4
BV82_02710	KDN97224.1	28.571	77	50	2	24	100	22	93	1.25e-05	42.4
BV82_02710	KDO00568.1	26.519	181	113	4	14	177	22	199	1.16e-04	39.7
BV82_02710	KDN97447.1	23.590	195	117	9	1	176	1	182	2.50e-04	38.5
BV82_02020	KDN99335.1	100.000	206	0	0	1	206	1	206	1.04e-157	431
BV82_02020	KDN97878.1	31.132	106	66	4	14	112	47	152	3.49e-04	37.4
BV82_22210	KDN97798.1	100.000	142	0	0	1	142	1	142	3.66e-105	293
BV82_21370	KDN97630.1	100.000	223	0	0	1	223	1	223	3.60e-159	436
BV82_21370	KDN96966.1	46.154	221	117	1	1	221	1	219	1.99e-61	189
BV82_21370	KDO01147.1	45.413	218	117	2	1	218	1	216	1.32e-52	166
BV82_21370	KDN98013.1	40.359	223	131	1	1	221	1	223	1.87e-48	156
BV82_21370	KDN98262.1	40.708	226	131	3	1	223	1	226	1.93e-48	156
BV82_21370	KDN97612.1	40.529	227	127	6	1	222	1	224	1.82e-44	145
BV82_21370	KDN97750.1	39.640	222	128	4	1	218	1	220	5.21e-42	139
BV82_21370	KDO00710.1	40.553	217	126	3	1	216	1	215	5.70e-42	139
BV82_21370	KDO01814.1	40.639	219	124	3	3	216	4	221	6.90e-40	134
BV82_21370	KDN98019.1	37.946	224	131	3	2	218	6	228	5.43e-38	129
BV82_21370	KDN98420.1	35.780	218	137	2	2	216	3	220	2.40e-34	119
BV82_21370	KDN97044.1	35.965	228	133	4	3	220	4	228	3.50e-34	119
BV82_21370	KDO01430.1	37.445	227	130	5	3	218	5	230	1.50e-33	118
BV82_21370	KDO00589.1	35.242	227	137	3	2	218	12	238	4.12e-33	117
BV82_21370	KDO00256.1	34.956	226	137	4	1	219	7	229	5.07e-33	116
BV82_21370	KDN98533.1	36.681	229	132	5	3	218	7	235	3.00e-32	114
BV82_21370	KDN98224.1	36.652	221	134	3	3	218	7	226	2.88e-31	112
BV82_21370	KDO00289.1	36.364	220	129	5	4	216	1	216	5.62e-31	110
BV82_21370	KDO00942.1	34.188	234	136	7	2	221	3	232	7.86e-29	105
BV82_21370	KDN99796.1	30.804	224	151	3	2	221	5	228	3.40e-26	98.6
BV82_21370	KDN97997.1	30.045	223	148	3	3	218	11	232	2.24e-23	91.7
BV82_21370	KDN97116.1	31.602	231	142	5	2	218	4	232	2.94e-23	91.3
BV82_21370	KDO01008.1	42.105	114	63	1	1	111	4	117	1.17e-16	75.1
BV82_21370	KDO01190.1	37.273	110	67	1	2	109	515	624	8.81e-15	70.1
BV82_21370	KDO01532.1	39.216	102	60	1	2	101	637	738	6.02e-14	67.4
BV82_21370	KDN99466.1	33.051	118	77	1	3	118	1651	1768	7.37e-14	67.4
BV82_21370	KDN97552.1	34.483	116	75	1	2	116	3	118	6.67e-13	62.8
BV82_21370	KDO00720.1	28.000	200	120	4	2	201	5	180	1.41e-11	58.9
BV82_21370	KDN99462.1	27.586	116	82	1	1	114	8	123	1.45e-11	57.4
BV82_21370	KDN99800.1	28.689	122	83	2	1	118	4	125	2.82e-11	58.9
BV82_21370	KDO00610.1	33.333	102	68	0	2	103	12	113	4.37e-11	58.9
BV82_21370	KDN97665.1	33.663	101	67	0	3	103	5	105	5.19e-11	58.5
BV82_21370	KDN97576.1	31.068	103	71	0	1	103	6	108	9.68e-11	57.8
BV82_21370	KDN99041.1	31.356	118	78	2	2	116	1022	1139	1.30e-10	57.8
BV82_21370	KDO01031.1	28.926	121	83	2	1	118	5	125	1.51e-10	54.7
BV82_21370	KDN99406.1	31.858	113	73	2	3	113	7	117	1.76e-10	57.0
BV82_21370	KDN98192.1	35.088	114	70	3	2	112	651	763	3.58e-10	56.2
BV82_21370	KDN99498.1	36.134	119	73	2	3	118	15	133	3.78e-10	56.2
BV82_21370	KDN98735.1	32.558	129	86	1	2	130	3	130	4.39e-10	55.8
BV82_21370	KDO01016.1	33.607	122	77	2	1	118	11	132	8.17e-10	55.1
BV82_21370	KDN98255.1	30.159	126	87	1	3	127	8	133	1.01e-09	54.7
BV82_21370	KDN99463.1	32.773	119	76	3	2	117	3	120	2.86e-09	50.8
BV82_21370	KDO00470.1	26.708	161	113	3	2	161	3	159	3.85e-09	52.0
BV82_21370	KDN99964.1	29.134	127	77	1	2	115	10	136	5.00e-09	52.8
BV82_21370	KDN99677.1	29.464	112	75	2	1	108	8	119	6.16e-09	52.0
BV82_21370	KDN99038.1	31.068	103	61	4	30	122	33	135	2.28e-08	50.8
BV82_21370	KDO00983.1	30.081	123	74	3	1	112	176	297	2.53e-08	50.4
BV82_21370	KDN97998.1	31.852	135	80	4	2	128	656	786	3.33e-08	50.4
BV82_21370	KDN98067.1	31.624	117	77	2	3	116	4	120	3.91e-08	49.3
BV82_21370	KDO01698.1	24.786	117	88	0	1	117	842	958	1.02e-07	49.3
BV82_21370	KDO01700.1	27.778	108	78	0	1	108	820	927	1.06e-07	48.9
BV82_21370	KDN99658.1	26.667	105	75	1	1	103	249	353	3.13e-07	47.4
BV82_21370	KDN98446.1	30.625	160	106	3	3	161	4	159	5.44e-07	45.8
BV82_21370	KDN97283.1	28.333	120	72	3	3	117	4	114	2.69e-06	44.7
BV82_21370	KDN98068.1	26.050	119	79	3	1	112	963	1079	5.87e-06	43.9
BV82_21370	KDO00375.1	29.245	106	67	2	1	101	2	104	5.90e-06	42.7
BV82_21370	KDN99070.1	32.710	107	66	4	2	104	8	112	6.54e-06	42.7
BV82_21370	KDN97075.1	28.358	201	124	5	3	201	4	186	9.76e-06	42.0
BV82_21370	KDN99640.1	25.203	123	87	1	1	118	790	912	1.25e-05	42.7
BV82_21370	KDN97074.1	29.204	113	75	1	1	108	850	962	1.46e-05	42.7
BV82_21370	KDO00316.1	25.688	109	79	2	2	108	27	135	2.96e-05	40.0
BV82_21370	KDN98037.1	36.232	69	44	0	47	115	51	119	5.14e-05	40.0
BV82_21370	KDN98839.1	30.476	105	67	2	1	101	1	103	5.32e-05	40.0
BV82_21370	KDN99238.1	32.258	93	58	3	27	116	38	128	7.66e-05	40.0
BV82_21370	KDO00670.1	26.496	117	80	3	3	116	4	117	1.10e-04	38.1
BV82_21370	KDN96939.1	26.168	107	78	1	3	108	1	107	3.29e-04	38.1
BV82_21370	KDO01634.1	26.050	119	82	2	3	116	6	123	3.81e-04	37.4
BV82_21370	KDO01511.1	24.590	122	87	1	2	118	961	1082	4.42e-04	38.1
BV82_21370	KDO00599.1	31.159	138	84	6	32	164	36	167	0.001	36.6
BV82_03155	KDN99567.1	100.000	395	0	0	1	395	1	395	0.0	786
BV82_03155	KDO01310.1	23.100	329	215	12	12	324	10	316	1.01e-09	57.0
BV82_17550	KDN98352.1	100.000	141	0	0	1	141	1	141	3.06e-98	276
BV82_17550	KDN99773.1	28.261	92	61	3	1	88	20	110	3.40e-05	39.7
BV82_22550	KDN97369.1	100.000	300	0	0	1	300	1	300	0.0	587
BV82_22550	KDO01672.1	28.472	288	192	6	11	290	1	282	6.63e-10	56.2
BV82_22550	KDN98514.1	27.723	303	181	12	2	289	5	284	1.73e-04	39.7
BV82_12670	KDN99048.1	100.000	470	0	0	1	470	1	470	0.0	936
BV82_12670	KDN98515.1	36.989	465	279	7	2	460	4	460	4.41e-80	254
BV82_12670	KDN99535.1	25.704	284	178	9	1	268	1	267	7.31e-08	51.6
BV82_12670	KDN98650.1	22.290	489	295	14	13	452	30	482	1.16e-06	47.8
BV82_10615	KDO00891.1	100.000	450	0	0	1	450	1	450	0.0	926
BV82_10615	KDN99770.1	36.486	444	269	7	17	450	4	444	2.10e-92	284
BV82_10615	KDO00547.1	34.360	422	269	5	36	450	3	423	4.79e-82	256
BV82_10615	KDO01765.1	35.189	449	279	7	11	450	6	451	2.83e-66	216
BV82_10615	KDO01677.1	31.333	450	294	8	11	450	5	449	6.14e-60	200
BV82_10615	KDO00548.1	31.291	457	285	11	11	450	5	449	2.40e-59	198
BV82_10615	KDO00977.1	30.435	414	263	10	49	447	4	407	2.42e-42	152
BV82_10615	KDN99409.1	26.073	303	192	10	123	398	103	400	4.69e-12	64.7
BV82_05785	KDO01427.1	100.000	333	0	0	1	333	1	333	0.0	689
BV82_05785	KDN99493.1	46.201	329	169	4	4	324	8	336	1.28e-102	303
BV82_05785	KDN98271.1	37.994	329	190	6	5	319	134	462	1.95e-63	206
BV82_19860	KDN97880.1	100.000	246	0	0	1	246	1	246	0.0	503
BV82_19860	KDN98796.1	27.092	251	156	5	13	244	12	254	5.21e-22	89.0
BV82_19860	KDO00093.1	27.642	246	160	4	11	244	9	248	8.06e-17	74.7
BV82_19860	KDN98214.1	30.894	246	148	10	11	244	7	242	1.20e-14	68.6
BV82_19860	KDO02057.1	29.310	232	149	9	11	235	7	230	1.27e-14	69.3
BV82_19860	KDN97853.1	28.163	245	159	5	11	243	5	244	5.21e-14	67.0
BV82_19860	KDN96968.1	31.884	207	110	5	16	211	1	187	6.45e-14	66.6
BV82_19860	KDN97492.1	26.250	240	158	6	17	241	7	242	3.50e-13	64.3
BV82_19860	KDN98126.1	26.482	253	167	6	1	243	1	244	1.39e-12	62.8
BV82_19860	KDN98164.1	28.351	194	134	3	11	204	3	191	3.64e-12	61.6
BV82_19860	KDN98849.1	26.667	255	157	8	11	244	3	248	5.35e-12	61.2
BV82_19860	KDO00741.1	28.788	198	132	5	14	206	3	196	1.15e-10	57.4
BV82_19860	KDN97479.1	27.803	223	141	6	11	222	5	218	4.60e-10	55.8
BV82_19860	KDN99594.1	24.479	192	137	4	15	204	4	189	7.65e-10	55.1
BV82_19860	KDN97474.1	32.653	196	114	8	14	204	6	188	1.03e-09	54.3
BV82_19860	KDO00922.1	30.151	199	124	7	15	208	6	194	3.34e-09	53.1
BV82_19860	KDN99367.1	25.207	242	158	9	15	243	4	235	9.05e-09	51.6
BV82_19860	KDO00419.1	24.434	221	159	4	14	230	6	222	1.28e-08	51.2
BV82_19860	KDN97935.1	28.395	162	102	3	11	172	3	150	4.44e-08	50.1
BV82_19860	KDN98125.1	30.709	127	85	2	17	143	10	133	5.28e-08	49.3
BV82_19860	KDN97257.1	24.865	185	132	2	14	198	2	179	2.79e-07	47.4
BV82_19860	KDN97471.1	28.351	194	127	5	15	208	3	184	6.64e-07	46.2
BV82_19860	KDN99850.1	25.121	207	130	7	14	217	7	191	1.15e-05	42.4
BV82_19860	KDN98804.1	25.210	238	157	9	14	240	5	232	1.94e-05	42.0
BV82_19860	KDN99687.1	30.952	252	148	9	3	244	206	441	3.96e-05	41.2
BV82_19860	KDO02047.1	26.984	189	107	8	16	198	5	168	1.49e-04	38.9
BV82_17040	KDN98502.1	100.000	219	0	0	1	219	1	219	1.62e-164	449
BV82_17715	KDN98385.1	100.000	172	0	0	7	178	1	172	7.80e-128	353
BV82_06040	KDO01481.1	100.000	144	0	0	1	144	1	144	7.45e-105	293
BV82_06040	KDN97411.1	39.286	56	33	1	8	63	4	58	1.41e-06	42.4
BV82_19315	KDN98185.1	100.000	310	0	0	1	310	1	310	0.0	637
BV82_19315	KDN99009.1	33.333	225	145	3	5	225	2	225	3.36e-35	125
BV82_19315	KDO00560.1	33.607	244	151	5	10	243	33	275	1.84e-34	126
BV82_19315	KDO00685.1	38.532	218	119	8	5	215	15	224	8.01e-34	124
BV82_19315	KDN97812.1	30.833	240	161	3	5	240	15	253	2.63e-31	115
BV82_19315	KDO00523.1	29.565	230	159	3	4	232	268	495	4.32e-30	117
BV82_19315	KDO00226.1	31.304	230	142	3	2	216	5	233	8.01e-29	108
BV82_19315	KDN99433.1	30.000	240	156	6	5	233	2	240	3.60e-28	106
BV82_19315	KDO01524.1	29.515	227	157	3	1	226	1	225	8.25e-28	107
BV82_19315	KDN99246.1	32.110	218	137	7	4	214	2	215	1.24e-27	107
BV82_19315	KDN99258.1	28.063	253	172	5	1	244	1	252	5.18e-27	103
BV82_19315	KDO01378.1	29.646	226	155	3	3	225	2	226	9.17e-27	102
BV82_19315	KDO00566.1	29.958	237	143	5	5	225	2	231	1.96e-26	102
BV82_19315	KDN99944.1	30.769	221	144	4	5	216	2	222	9.20e-26	102
BV82_19315	KDO00376.1	29.730	222	150	5	5	223	15	233	1.16e-25	102
BV82_19315	KDO01203.1	30.000	240	140	7	5	223	34	266	3.01e-25	99.8
BV82_19315	KDO00583.1	33.019	212	128	5	5	214	17	216	4.70e-25	99.0
BV82_19315	KDO01152.1	31.621	253	164	3	5	248	6	258	4.78e-25	102
BV82_19315	KDN97539.1	31.760	233	133	7	5	217	4	230	5.15e-25	98.6
BV82_19315	KDN99622.1	32.245	245	144	9	3	232	2	239	2.01e-24	97.1
BV82_19315	KDO00958.1	29.630	243	155	3	5	232	4	245	3.19e-24	96.3
BV82_19315	KDN98462.1	32.883	222	137	5	3	215	4	222	9.13e-24	94.4
BV82_19315	KDN99322.1	32.642	193	124	3	9	196	6	197	1.04e-23	94.4
BV82_19315	KDN98265.1	32.599	227	133	8	3	215	10	230	1.89e-23	93.6
BV82_19315	KDN97693.1	30.476	210	138	3	5	210	9	214	2.08e-23	94.4
BV82_19315	KDN97921.1	31.081	222	138	6	3	217	2	215	2.59e-23	95.1
BV82_19315	KDN99802.1	32.159	227	136	9	4	216	30	252	5.44e-23	93.6
BV82_19315	KDN97564.1	32.243	214	136	5	5	214	7	215	9.20e-23	94.4
BV82_19315	KDN97574.1	28.767	219	151	3	5	219	2	219	3.10e-22	90.5
BV82_19315	KDO01845.1	28.511	235	152	4	5	224	4	237	3.11e-22	90.9
BV82_19315	KDO00699.1	27.315	216	152	3	5	216	2	216	7.39e-22	89.7
BV82_19315	KDN98749.1	31.280	211	130	6	5	203	2	209	3.45e-21	87.4
BV82_19315	KDN99948.1	31.156	199	119	7	1	197	1	183	3.80e-21	88.2
BV82_19315	KDO00552.1	30.045	223	133	6	5	216	23	233	8.55e-21	89.0
BV82_19315	KDO02087.1	31.390	223	130	7	5	208	1	219	1.04e-19	84.0
BV82_19315	KDN97508.1	27.660	235	135	7	5	213	6	231	1.33e-19	83.6
BV82_19315	KDN99116.1	28.125	224	156	4	5	226	4	224	1.46e-19	85.5
BV82_19315	KDN99218.1	34.239	184	114	4	19	199	39	218	1.94e-19	84.0
BV82_19315	KDO01336.1	27.586	232	150	5	3	216	2	233	4.32e-19	83.2
BV82_19315	KDO01774.1	29.825	228	136	6	14	225	371	590	4.85e-19	84.7
BV82_19315	KDN98047.1	30.660	212	140	5	20	226	363	572	1.07e-18	83.6
BV82_19315	KDO01435.1	26.636	214	154	3	3	214	2	214	2.81e-18	81.6
BV82_19315	KDO01234.1	29.339	242	147	11	5	224	7	246	3.13e-18	82.0
BV82_19315	KDN98582.1	29.717	212	132	5	5	215	1	196	3.40e-18	79.3
BV82_19315	KDO01326.1	32.143	224	135	8	5	216	2	220	5.20e-18	80.9
BV82_19315	KDN99133.1	30.667	225	138	6	5	216	10	229	7.12e-18	79.7
BV82_19315	KDN97509.1	26.222	225	158	6	5	225	2	222	1.18e-17	77.8
BV82_19315	KDO00243.1	29.204	226	149	5	1	216	24	248	1.47e-17	79.7
BV82_19315	KDN99593.1	29.680	219	145	5	1	214	1	215	1.85e-17	77.4
BV82_19315	KDN99289.1	30.357	224	149	5	5	226	1	219	1.97e-17	79.0
BV82_19315	KDO00574.1	27.727	220	151	5	5	220	4	219	2.42e-17	77.4
BV82_19315	KDN98724.1	30.108	186	127	3	16	199	19	203	3.44e-17	77.4
BV82_19315	KDO00672.1	29.384	211	139	5	24	227	17	224	4.36e-17	77.8
BV82_19315	KDO00059.1	26.471	238	149	7	5	226	355	582	7.76e-17	78.2
BV82_19315	KDN98346.1	32.420	219	136	6	5	215	9	223	8.07e-17	77.8
BV82_19315	KDN98389.1	27.143	210	136	5	21	223	31	230	1.79e-16	74.7
BV82_19315	KDN98477.1	27.434	226	149	4	14	224	21	246	2.12e-16	76.6
BV82_19315	KDN97238.1	32.275	189	111	6	21	194	24	210	2.84e-16	73.9
BV82_19315	KDN99612.1	28.507	221	141	7	5	216	2	214	1.24e-15	72.0
BV82_19315	KDN97273.1	28.431	204	132	5	19	212	15	214	4.33e-15	70.9
BV82_19315	KDO01044.1	26.286	175	126	2	21	195	3	174	4.57e-15	69.7
BV82_19315	KDN99134.1	28.270	237	140	11	5	217	27	257	5.38e-15	71.6
BV82_19315	KDN99592.1	24.809	262	142	8	5	215	7	264	5.54e-15	71.2
BV82_19315	KDN96990.1	26.809	235	156	6	4	226	339	569	1.32e-14	71.2
BV82_19315	KDN98219.1	28.372	215	134	5	2	202	293	501	1.76e-14	70.9
BV82_19315	KDO00009.1	28.400	250	157	10	20	250	31	277	1.96e-14	70.1
BV82_19315	KDO00070.1	29.245	212	141	7	21	226	384	592	2.66e-14	70.5
BV82_19315	KDO01224.1	27.111	225	136	6	20	226	14	228	2.86e-14	68.6
BV82_19315	KDN98763.1	29.004	231	132	8	4	217	487	702	6.83e-14	69.3
BV82_19315	KDN99613.1	24.771	218	148	6	16	220	48	262	1.04e-13	67.4
BV82_19315	KDO00008.1	26.531	245	152	9	5	225	6	246	2.27e-13	66.6
BV82_19315	KDO00177.1	29.082	196	119	4	21	204	237	424	3.24e-13	67.0
BV82_19315	KDO01335.1	24.454	229	143	9	1	207	1	221	4.58e-13	65.9
BV82_19315	KDO01383.1	24.424	217	143	6	13	215	15	224	6.72e-13	64.7
BV82_19315	KDN99972.1	31.188	202	126	6	24	215	20	218	9.67e-13	64.3
BV82_19315	KDN98960.1	24.434	221	133	4	21	214	9	222	1.92e-12	64.7
BV82_19315	KDN99525.1	28.632	234	146	8	5	225	355	580	2.56e-12	64.3
BV82_19315	KDO00201.1	28.054	221	135	5	5	208	2	215	3.97e-12	62.0
BV82_19315	KDO01212.1	27.542	236	153	8	3	226	2	231	5.99e-12	62.8
BV82_19315	KDO01211.1	25.000	216	157	4	4	217	2	214	3.00e-10	57.8
BV82_19315	KDN97883.1	26.887	212	145	5	21	226	373	580	6.71e-10	57.0
BV82_19315	KDN98378.1	26.471	238	132	10	3	220	334	548	8.33e-10	56.6
BV82_19315	KDO00500.1	30.220	182	104	5	21	197	307	470	2.87e-09	55.1
BV82_19315	KDN99214.1	25.941	239	157	6	1	227	480	710	5.38e-09	54.3
BV82_19315	KDN98288.1	26.754	228	119	9	21	216	19	230	1.13e-08	53.1
BV82_19315	KDO01795.1	24.891	229	149	7	12	227	488	706	1.16e-08	53.1
BV82_19315	KDO01935.1	26.000	200	123	8	5	197	324	505	3.56e-07	48.5
BV82_19315	KDO01924.1	24.786	234	150	6	2	223	317	536	3.72e-07	48.5
BV82_14330	KDN97005.1	100.000	447	0	0	1	447	14	460	0.0	934
BV82_18585	KDN98046.1	100.000	538	0	0	1	538	1	538	0.0	1054
BV82_18585	KDO00268.1	33.520	537	338	7	12	537	7	535	3.82e-67	223
BV82_18585	KDO00714.1	44.186	344	185	2	187	528	367	705	8.79e-67	226
BV82_18585	KDN98124.1	42.566	343	185	3	200	536	174	510	2.12e-64	216
BV82_18585	KDO02004.1	45.000	320	171	3	190	506	364	681	1.09e-60	210
BV82_18585	KDO01421.1	41.896	327	188	1	204	528	372	698	1.47e-59	207
BV82_18585	KDN98240.1	39.255	349	191	6	191	530	281	617	1.06e-58	203
BV82_18585	KDN98470.1	39.701	335	195	3	206	536	159	490	2.31e-58	199
BV82_18585	KDO01892.1	41.667	324	189	0	206	529	307	630	1.58e-57	200
BV82_18585	KDN98055.1	41.092	348	190	3	186	529	169	505	1.87e-57	197
BV82_18585	KDN99434.1	40.303	330	190	1	207	529	307	636	1.46e-55	194
BV82_18585	KDO00271.1	40.248	323	191	1	209	529	314	636	1.59e-55	194
BV82_18585	KDO02041.1	40.533	375	211	4	157	522	289	660	1.95e-55	195
BV82_18585	KDN98729.1	37.725	334	207	1	204	536	206	539	1.19e-54	190
BV82_18585	KDN99416.1	40.000	330	175	7	196	514	286	603	3.68e-52	185
BV82_18585	KDO01187.1	32.668	551	320	13	14	537	9	535	4.62e-52	183
BV82_18585	KDN98968.1	38.643	339	205	2	193	529	192	529	2.83e-49	175
BV82_18585	KDO01792.1	37.143	350	199	4	180	520	163	500	3.59e-49	175
BV82_18585	KDN99689.1	38.671	331	195	3	211	536	319	646	5.01e-49	176
BV82_18585	KDN97390.1	43.007	286	156	1	238	523	224	502	6.83e-48	171
BV82_18585	KDN97850.1	39.157	332	195	1	205	529	313	644	5.12e-47	171
BV82_18585	KDN97708.1	37.143	315	179	4	209	514	295	599	7.06e-47	170
BV82_18585	KDN99057.1	35.511	352	213	3	198	536	187	537	2.29e-44	162
BV82_18585	KDN98230.1	38.889	342	166	9	186	509	169	485	2.33e-44	161
BV82_18585	KDN99657.1	35.093	322	208	1	209	529	323	644	6.05e-39	148
BV82_18585	KDN97000.1	38.710	341	199	4	198	529	201	540	2.48e-36	139
BV82_18585	KDN99465.1	32.727	330	210	3	187	506	316	643	3.00e-35	137
BV82_18585	KDN99569.1	37.762	286	138	8	209	473	288	554	3.37e-32	128
BV82_18585	KDO01528.1	27.354	446	289	11	90	526	106	525	4.48e-31	124
BV82_18585	KDO02032.1	36.279	215	127	2	254	466	212	418	1.06e-24	103
BV82_18585	KDN97073.1	42.771	166	94	1	316	480	267	432	1.78e-23	100
BV82_18585	KDO01261.1	39.412	170	103	0	297	466	109	278	1.98e-23	100
BV82_18585	KDN99069.1	24.432	176	110	5	195	349	165	338	1.21e-05	45.1
BV82_02520	KDN99437.1	100.000	127	0	0	1	127	1	127	7.48e-89	251
BV82_02520	KDO01471.1	43.617	94	48	1	1	94	1	89	2.18e-20	76.6
BV82_04600	KDO02008.1	100.000	320	0	0	1	320	1	320	0.0	639
BV82_04600	KDN97999.1	36.981	265	144	6	72	320	70	327	6.93e-37	132
BV82_04600	KDN97367.1	33.835	266	155	8	63	317	59	314	7.23e-33	121
BV82_04600	KDN99269.1	30.769	299	185	9	21	307	23	311	5.54e-30	115
BV82_04600	KDO01054.1	33.977	259	145	6	67	316	64	305	2.72e-29	111
BV82_04600	KDN98049.1	31.023	303	171	8	22	318	12	282	1.14e-18	82.8
BV82_04600	KDO01715.1	31.111	180	115	4	144	318	126	301	2.48e-11	60.8
BV82_04595	KDO02007.1	100.000	332	0	0	1	332	1	332	0.0	669
BV82_04595	KDO01914.1	31.788	151	98	4	159	304	197	347	5.25e-11	60.1
BV82_04595	KDN97842.1	29.333	75	50	2	195	266	124	198	4.69e-05	41.6
BV82_04595	KDN98657.1	30.864	81	53	1	183	263	22	99	1.59e-04	39.7
BV82_24165	KDO00153.1	100.000	134	0	0	95	228	1	134	2.81e-95	271
BV82_19170	KDN98155.1	100.000	212	0	0	1	212	1	212	1.08e-159	437
BV82_19170	KDN99447.1	42.373	59	34	0	18	76	7	65	1.49e-07	47.4
BV82_19170	KDN99705.1	24.324	148	103	4	12	155	22	164	3.16e-06	43.5
BV82_19170	KDN99313.1	38.983	59	36	0	18	76	11	69	3.18e-06	43.5
BV82_19170	KDO00232.1	30.000	80	56	0	16	95	5	84	1.05e-05	41.6
BV82_19170	KDN97472.1	21.000	100	72	1	16	108	4	103	1.06e-05	42.0
BV82_19170	KDN98814.1	30.303	66	44	1	1	64	1	66	1.34e-05	41.6
BV82_19170	KDN97488.1	31.461	89	55	3	16	100	13	99	1.62e-05	41.2
BV82_19170	KDO01554.1	33.333	57	37	1	5	61	10	65	2.31e-05	40.8
BV82_19170	KDN97684.1	37.097	62	38	1	6	67	4	64	9.79e-05	39.3
BV82_19170	KDO00924.1	46.512	43	23	0	18	60	15	57	1.22e-04	38.9
BV82_19170	KDN99035.1	39.024	41	25	0	20	60	15	55	6.27e-04	36.6
BV82_19170	KDO01903.1	31.250	64	38	1	2	65	20	77	8.78e-04	36.2
BV82_10830	KDO00928.1	100.000	225	0	0	1	225	1	225	2.05e-162	445
BV82_10830	KDN97835.1	28.676	136	97	0	37	172	17	152	1.27e-07	47.0
BV82_26220	KDO00465.1	100.000	818	0	0	1	818	1	818	0.0	1686
BV82_26220	KDO01115.1	30.905	796	484	22	41	798	25	792	3.38e-83	280
BV82_26220	KDO01693.1	29.032	806	524	25	40	816	40	826	5.69e-74	255
BV82_26220	KDO01825.1	23.621	707	475	24	132	815	152	816	1.82e-25	110
BV82_26220	KDN98638.1	21.757	740	486	31	119	815	88	777	1.14e-07	52.4
BV82_18745	KDO00807.1	47.210	233	121	2	4	234	217	449	5.01e-59	191
BV82_18745	KDN99099.1	45.064	233	125	2	4	233	19	251	3.79e-51	166
BV82_18745	KDN98988.1	31.169	231	151	3	5	233	3	227	3.14e-22	89.7
BV82_18745	KDN99634.1	26.347	167	71	3	8	139	11	160	2.72e-06	44.7
BV82_18745	KDN99635.1	27.660	141	74	5	4	130	315	441	3.88e-04	38.5
BV82_17945	KDN98429.1	100.000	201	0	0	1	201	1	201	5.48e-150	411
BV82_05185	KDO01305.1	100.000	141	0	0	1	141	1	141	1.29e-100	281
BV82_02900	KDN99514.1	100.000	585	0	0	1	585	1	585	0.0	1216
BV82_07605	KDO01794.1	100.000	451	0	0	1	451	1	451	0.0	910
BV82_07605	KDN99215.1	61.470	449	172	1	3	451	4	451	0.0	570
BV82_07605	KDO00178.1	27.543	403	282	4	55	450	37	436	1.67e-42	153
BV82_07605	KDN98218.1	27.064	436	293	7	33	451	5	432	2.14e-33	127
BV82_07605	KDO01925.1	26.969	419	290	5	33	440	20	433	5.85e-33	127
BV82_07605	KDN98764.1	24.865	185	114	6	274	440	233	410	3.72e-06	46.2
BV82_07605	KDN98427.1	22.798	386	210	13	52	425	36	345	3.17e-05	43.1
BV82_02260	KDN99385.1	100.000	238	0	0	1	238	1	238	3.72e-177	483
BV82_09125	KDO01199.1	100.000	284	0	0	1	284	1	284	0.0	569
BV82_09125	KDN97037.1	34.875	281	166	7	6	272	10	287	2.13e-46	155
BV82_09125	KDO00414.1	31.132	106	69	2	27	130	30	133	8.23e-08	49.7
BV82_09125	KDO00411.1	29.524	105	71	3	26	129	20	122	2.47e-07	48.1
BV82_09125	KDO00921.1	30.081	123	69	4	10	124	26	139	4.28e-06	44.3
BV82_09125	KDO01776.1	27.451	102	71	3	27	127	19	118	4.39e-06	44.3
BV82_09125	KDN99648.1	33.019	106	56	4	27	125	132	229	1.86e-05	42.7
BV82_09125	KDN97578.1	41.071	56	33	0	70	125	113	168	4.02e-05	41.6
BV82_09125	KDO00054.1	32.692	104	67	3	27	127	29	132	4.56e-05	41.2
BV82_09125	KDN99427.1	28.571	105	70	2	23	124	30	132	4.94e-04	38.1
BV82_09125	KDN98740.1	29.371	143	92	5	15	150	10	150	6.79e-04	37.7
BV82_02540	KDN99441.1	100.000	535	0	0	1	535	1	535	0.0	1081
BV82_01800	KDN99290.1	100.000	574	0	0	1	574	1	574	0.0	1134
BV82_01800	KDN99115.1	32.203	177	97	7	74	236	44	211	2.24e-09	55.8
BV82_01800	KDO00673.1	25.258	194	133	3	103	287	33	223	4.08e-09	54.3
BV82_01800	KDO00553.1	24.603	252	146	8	64	292	76	306	5.37e-09	55.1
BV82_01800	KDN99570.1	24.714	437	299	10	77	511	63	471	2.00e-08	53.9
BV82_01800	KDO00686.1	24.887	221	154	5	69	287	58	268	5.51e-08	51.6
BV82_01800	KDN99245.1	24.569	232	153	5	17	240	16	233	2.60e-07	49.7
BV82_01800	KDO00687.1	26.263	198	123	5	64	245	68	258	3.75e-07	49.3
BV82_01800	KDN99244.1	25.490	204	142	2	39	238	3	200	1.01e-06	47.4
BV82_01800	KDO00379.1	23.333	180	130	1	61	240	51	222	4.23e-06	45.8
BV82_01800	KDO01522.1	23.256	215	152	3	83	293	63	268	8.44e-06	44.7
BV82_01800	KDO00554.1	25.000	196	143	3	83	276	62	255	1.22e-05	44.7
BV82_02655	KDN99464.1	100.000	179	0	0	6	184	1	179	1.81e-128	355
BV82_02655	KDO01039.1	25.397	126	93	1	43	168	17	141	5.42e-12	58.5
BV82_02655	KDO01529.1	43.333	90	45	2	32	116	4	92	1.14e-09	52.4
BV82_02655	KDO00983.1	36.047	86	53	2	45	128	21	106	1.12e-08	50.4
BV82_02655	KDN98034.1	30.370	135	77	5	15	145	4	125	1.62e-08	50.1
BV82_02655	KDN97387.1	30.159	126	84	3	33	157	4	126	3.97e-05	40.0
BV82_12750	KDN99032.1	100.000	343	0	0	1	343	1	343	0.0	698
BV82_12750	KDO01250.1	35.965	342	217	2	1	341	1	341	3.22e-64	204
BV82_12750	KDO01809.1	26.316	342	239	9	6	340	5	340	2.45e-22	93.6
BV82_12750	KDN98122.1	27.515	338	235	7	1	331	1	335	5.07e-19	84.0
BV82_12750	KDN99818.1	36.559	93	59	0	238	330	237	329	9.01e-12	62.4
BV82_12750	KDN99168.1	24.679	312	217	7	28	330	26	328	1.51e-08	52.8
BV82_12750	KDO01275.1	34.444	90	58	1	250	338	237	326	2.05e-08	52.0
BV82_12750	KDN98728.1	35.714	84	52	2	250	332	217	299	8.40e-06	43.9
BV82_12750	KDN99156.1	31.646	79	53	1	254	331	183	261	9.84e-06	43.9
BV82_12750	KDN97680.1	29.412	102	65	3	235	332	188	286	5.89e-05	41.2
BV82_12750	KDN98720.1	36.585	82	50	2	249	329	174	254	6.35e-05	41.2
BV82_12750	KDO00704.1	30.000	100	68	2	232	330	147	245	7.93e-05	40.8
BV82_12750	KDO00426.1	30.392	102	68	3	229	329	147	246	3.23e-04	38.9
BV82_08585	KDO01090.1	100.000	425	0	0	27	451	2	426	0.0	828
BV82_08585	KDO01928.1	43.946	446	241	4	13	449	14	459	1.32e-114	343
BV82_08585	KDO00815.1	37.097	434	246	10	16	430	24	449	1.29e-68	223
BV82_08585	KDO01990.1	28.700	446	268	14	19	446	8	421	1.45e-31	122
BV82_22895	KDN97434.1	100.000	315	0	0	1	315	1	315	0.0	643
BV82_10870	KDO00936.1	99.582	239	1	0	4	242	1	239	6.15e-173	473
BV82_10870	KDN96951.1	27.083	192	128	4	40	222	42	230	1.26e-12	62.8
BV82_18390	KDN98264.1	100.000	414	0	0	1	414	1	414	0.0	835
BV82_18390	KDN98266.1	58.173	416	172	2	1	414	1	416	1.32e-174	491
BV82_20540	KDN98020.1	100.000	962	0	0	1	962	1	962	0.0	2004
BV82_20540	KDN99060.1	33.000	100	56	1	36	135	3	91	5.36e-07	50.4
BV82_15490	KDO00023.1	100.000	351	0	0	1	351	1	351	0.0	690
BV82_23495	KDN97156.1	100.000	442	0	0	1	442	1	442	0.0	914
BV82_23495	KDO01642.1	31.044	364	222	11	11	362	18	364	8.71e-44	156
BV82_02440	KDN99421.1	100.000	190	0	0	1	190	1	190	1.96e-138	381
BV82_01080	KDN99945.1	100.000	712	0	0	1	712	1	712	0.0	1464
BV82_01080	KDO00172.1	42.073	492	260	8	43	528	7	479	5.57e-122	370
BV82_01080	KDN99031.1	42.048	459	249	7	36	494	22	463	2.06e-110	341
BV82_01080	KDN98541.1	25.424	295	198	9	88	381	60	333	6.82e-13	67.8
BV82_14320	KDN97007.1	100.000	635	0	0	1	635	1	635	0.0	1317
BV82_05390	KDO01346.1	100.000	186	0	0	1	186	1	186	5.82e-137	377
BV82_05390	KDN99964.1	39.623	106	64	0	15	120	11	116	3.34e-18	78.6
BV82_05390	KDN98255.1	32.576	132	89	0	15	146	8	139	2.96e-15	70.1
BV82_05390	KDN97283.1	32.743	113	72	1	12	124	1	109	1.90e-14	67.8
BV82_05390	KDN99406.1	32.407	108	73	0	15	122	7	114	1.33e-13	65.5
BV82_05390	KDN97665.1	29.730	148	89	1	12	144	2	149	2.94e-13	64.3
BV82_05390	KDO01008.1	33.043	115	76	1	15	129	6	119	5.54e-13	63.5
BV82_05390	KDO00610.1	30.556	108	75	0	14	121	12	119	9.01e-12	60.1
BV82_05390	KDN98735.1	35.000	100	64	1	15	114	4	102	9.39e-12	60.1
BV82_05390	KDO00942.1	31.858	113	76	1	12	124	1	112	1.47e-11	58.5
BV82_05390	KDO00589.1	26.950	141	94	3	6	143	7	141	1.57e-10	55.8
BV82_05390	KDN97576.1	33.000	100	67	0	15	114	8	107	1.23e-09	53.5
BV82_05390	KDN98224.1	29.870	154	97	4	15	158	7	159	3.36e-09	51.6
BV82_05390	KDN98013.1	29.323	133	90	2	15	143	3	135	3.96e-09	51.6
BV82_05390	KDN98839.1	29.268	123	82	2	15	132	3	125	5.28e-09	50.8
BV82_05390	KDN98533.1	28.448	116	82	1	10	124	2	117	8.22e-09	50.8
BV82_05390	KDN97116.1	27.451	102	73	1	13	114	3	103	1.19e-08	50.4
BV82_05390	KDN99041.1	27.044	159	104	4	15	167	755	907	1.94e-08	50.4
BV82_05390	KDN97997.1	26.733	101	73	1	14	114	10	109	2.11e-08	49.7
BV82_05390	KDN97612.1	25.781	128	94	1	15	142	3	129	2.84e-08	48.9
BV82_05390	KDN98420.1	25.828	151	103	2	12	160	1	144	4.77e-08	48.5
BV82_05390	KDN99463.1	28.448	116	79	2	12	124	1	115	5.30e-08	47.0
BV82_05390	KDO01814.1	27.273	110	80	0	15	124	4	113	6.47e-08	48.1
BV82_05390	KDO00316.1	27.027	111	79	2	13	121	26	136	7.63e-08	47.0
BV82_05390	KDN97044.1	27.928	111	80	0	12	122	1	111	8.00e-08	47.8
BV82_05390	KDN99796.1	27.434	113	80	1	14	124	5	117	8.86e-08	47.8
BV82_05390	KDO00720.1	21.547	181	126	2	13	180	4	181	1.09e-07	47.4
BV82_05390	KDO00710.1	28.302	106	76	0	15	120	3	108	1.17e-07	47.4
BV82_05390	KDN97552.1	25.225	111	82	1	15	124	4	114	1.26e-07	47.0
BV82_05390	KDN98590.1	34.884	86	56	0	39	124	25	110	1.63e-07	46.6
BV82_05390	KDO01147.1	29.730	111	78	0	14	124	2	112	3.57e-07	45.8
BV82_05390	KDN98019.1	26.667	105	76	1	10	114	2	105	3.96e-07	45.8
BV82_05390	KDO00027.1	25.954	131	89	3	15	143	553	677	1.10e-06	45.1
BV82_05390	KDN96966.1	29.091	110	78	0	15	124	3	112	1.35e-06	44.3
BV82_05390	KDN96939.1	26.126	111	81	1	15	124	1	111	1.47e-06	44.7
BV82_05390	KDN99640.1	28.302	159	103	3	15	162	643	801	1.86e-06	44.7
BV82_05390	KDN98262.1	23.669	169	129	0	15	183	3	171	1.92e-06	43.9
BV82_05390	KDN98067.1	23.478	115	81	3	15	124	4	116	1.64e-05	40.8
BV82_05390	KDO00256.1	27.966	118	84	1	7	124	1	117	2.41e-05	40.8
BV82_05390	KDN99466.1	26.214	103	72	2	15	114	1651	1752	2.84e-05	41.2
BV82_05390	KDN97750.1	27.723	101	72	1	15	114	3	103	3.51e-05	40.0
BV82_05390	KDN97075.1	24.561	114	85	1	12	124	1	114	6.37e-05	39.3
BV82_05390	KDN98037.1	29.464	112	76	1	16	124	5	116	8.32e-05	38.9
BV82_05390	KDO02016.1	50.000	34	17	0	150	183	577	610	2.48e-04	38.1
BV82_05390	KDO01031.1	27.358	106	74	2	15	117	7	112	3.31e-04	36.2
BV82_05390	KDO00375.1	27.711	83	60	0	42	124	33	115	4.11e-04	37.0
BV82_05390	KDO00742.1	26.415	106	76	2	15	118	581	686	6.27e-04	37.0
BV82_22325	KDN97446.1	100.000	208	0	0	1	208	1	208	2.91e-155	425
BV82_22325	KDO00038.1	28.643	199	120	7	27	208	32	225	8.11e-13	62.4
BV82_16665	KDO00630.1	100.000	739	0	0	1	739	1	739	0.0	1511
BV82_16665	KDO00075.1	42.261	743	378	15	25	739	26	745	0.0	549
BV82_16665	KDN99249.1	29.688	768	417	33	21	711	31	752	9.00e-52	190
BV82_16665	KDN98580.1	27.381	756	454	25	12	709	27	745	1.55e-49	183
BV82_16665	KDN98298.1	32.759	174	84	8	9	166	8	164	1.29e-12	68.2
BV82_16665	KDN97379.1	24.890	454	250	23	1	433	1	384	1.43e-12	68.2
BV82_16665	KDN98379.1	23.188	759	450	31	37	739	137	818	1.87e-10	61.2
BV82_16665	KDO00620.1	33.520	179	91	8	1	165	1	165	4.47e-10	60.1
BV82_16665	KDO01075.1	21.011	752	464	27	13	709	21	697	1.21e-09	58.5
BV82_16665	KDN98546.1	24.872	390	226	17	367	739	470	809	6.49e-09	56.2
BV82_16665	KDO00951.1	23.664	262	155	9	12	246	10	253	1.20e-08	55.5
BV82_16665	KDN99018.1	31.111	135	75	6	37	164	154	277	8.64e-08	52.8
BV82_16665	KDO00636.1	25.333	150	87	4	39	181	57	188	9.98e-08	52.4
BV82_16665	KDO01670.1	23.894	226	150	5	489	709	482	690	2.06e-07	51.6
BV82_16665	KDO01424.1	29.496	139	89	5	32	165	135	269	2.49e-07	51.2
BV82_16665	KDN98223.1	26.460	291	187	12	459	739	445	718	2.68e-07	51.2
BV82_16665	KDN99713.1	25.175	143	84	4	35	167	164	293	3.13e-07	50.8
BV82_16665	KDN99300.1	29.932	147	80	5	25	163	137	268	6.83e-07	49.7
BV82_16665	KDO00017.1	34.783	115	66	4	73	182	66	176	9.33e-07	49.3
BV82_16665	KDO00311.1	24.841	157	106	5	28	183	136	281	1.10e-06	49.3
BV82_16665	KDO01192.1	29.078	141	85	5	31	164	10	142	4.21e-06	47.4
BV82_16665	KDN97373.1	28.986	138	85	4	34	170	134	259	6.08e-06	46.6
BV82_16665	KDN98699.1	29.091	165	99	7	27	184	111	264	1.32e-05	45.8
BV82_16665	KDN98819.1	28.000	250	143	11	468	709	554	774	2.49e-05	44.7
BV82_16665	KDO00035.1	27.907	129	81	5	39	164	147	266	5.12e-05	43.9
BV82_16665	KDN97649.1	30.833	120	70	5	47	163	146	255	1.82e-04	42.0
BV82_16665	KDN97335.1	27.869	122	75	5	46	164	160	271	2.17e-04	41.6
BV82_16665	KDO02090.1	28.125	160	93	8	34	184	148	294	4.07e-04	40.8
BV82_16665	KDO02077.1	30.573	157	92	7	34	184	26	171	4.14e-04	40.8
BV82_16665	KDN97077.1	37.143	35	22	0	130	164	159	193	8.04e-04	39.7
BV82_13370	KDN98918.1	100.000	326	0	0	1	326	1	326	0.0	660
BV82_04645	KDO02017.1	100.000	497	0	0	1	497	1	497	0.0	1017
BV82_04645	KDO00631.1	43.496	492	273	4	7	496	6	494	6.25e-136	399
BV82_04645	KDO00410.1	42.708	480	266	3	21	497	1	474	5.23e-124	368
BV82_04645	KDN99198.1	43.243	481	262	4	22	497	21	495	5.00e-123	366
BV82_04645	KDN99748.1	44.835	484	254	6	20	497	21	497	4.44e-121	361
BV82_04645	KDN99393.1	40.909	484	272	5	20	497	8	483	4.36e-116	348
BV82_04645	KDN99769.1	43.685	483	261	5	20	497	21	497	5.27e-115	345
BV82_04645	KDO01257.1	39.250	507	285	9	1	495	1	496	2.02e-110	334
BV82_04645	KDO01521.1	39.666	479	278	8	20	496	4	473	1.70e-105	320
BV82_04645	KDN97672.1	41.126	462	262	5	36	494	20	474	3.69e-101	309
BV82_04645	KDN98621.1	38.983	472	258	7	40	497	21	476	1.48e-100	308
BV82_04645	KDN99236.1	36.475	488	298	6	10	497	5	480	3.27e-99	304
BV82_04645	KDN97192.1	37.526	485	280	8	23	495	23	496	3.14e-96	297
BV82_04645	KDN97128.1	38.797	482	279	5	15	493	1	469	3.55e-95	293
BV82_04645	KDO01875.1	30.290	482	318	9	20	493	16	487	1.66e-60	204
BV82_04645	KDN99709.1	31.198	484	312	11	20	493	5	477	1.37e-56	193
BV82_04645	KDN96957.1	29.565	460	307	6	40	495	14	460	4.86e-54	186
BV82_04645	KDN99312.1	33.110	447	278	11	58	496	17	450	2.13e-52	181
BV82_04645	KDN99511.1	31.760	466	281	13	30	480	653	1096	2.81e-45	167
BV82_04645	KDO00456.1	29.661	472	295	15	40	492	25	478	1.47e-42	155
BV82_04645	KDO01851.1	29.362	470	297	12	22	477	5	453	2.80e-32	126
BV82_04645	KDN97081.1	28.308	325	228	4	156	476	169	492	1.16e-27	113
BV82_04645	KDN99727.1	30.736	231	136	9	38	258	23	239	1.38e-16	76.6
BV82_04645	KDN97046.1	26.214	309	190	10	164	446	151	447	1.67e-12	67.0
BV82_04645	KDO00695.1	25.071	351	230	14	160	487	147	487	1.72e-09	57.0
BV82_03160	KDN99568.1	100.000	430	0	0	1	430	1	430	0.0	876
BV82_18465	KDN98279.1	100.000	164	0	0	1	164	1	164	6.23e-115	320
BV82_21210	KDN97598.1	100.000	452	0	0	1	452	1	452	0.0	934
BV82_21210	KDO01436.1	70.548	438	126	1	15	452	2	436	0.0	665
BV82_13245	KDN98936.1	99.408	169	1	0	68	236	1	169	2.28e-124	347
BV82_05670	KDO01404.1	100.000	497	0	0	1	497	1	497	0.0	997
BV82_05030	KDO02096.1	100.000	90	0	0	10	99	1	90	2.20e-61	179
BV82_17375	KDN98319.1	100.000	300	0	0	1	300	1	300	0.0	624
BV82_24560	KDO00356.1	100.000	189	0	0	1	189	1	189	2.57e-133	368
BV82_24005	KDN97257.1	100.000	250	0	0	1	250	1	250	0.0	509
BV82_24005	KDN99594.1	47.012	251	129	3	2	249	3	252	1.33e-80	240
BV82_24005	KDN96968.1	33.526	173	113	2	6	178	3	173	4.30e-20	84.0
BV82_24005	KDO00922.1	32.778	180	115	4	3	178	6	183	3.52e-19	81.3
BV82_24005	KDN97471.1	31.720	186	108	4	1	179	1	174	5.28e-19	81.3
BV82_24005	KDN98164.1	30.222	225	152	3	2	223	6	228	3.70e-18	78.2
BV82_24005	KDN98126.1	27.511	229	145	4	2	220	14	231	3.82e-18	78.6
BV82_24005	KDN98214.1	29.508	183	121	4	2	179	10	189	1.13e-15	71.6
BV82_24005	KDO00394.1	30.137	219	134	5	2	214	3	208	3.38e-15	70.5
BV82_24005	KDO00741.1	28.261	230	151	6	2	220	3	229	6.00e-15	69.3
BV82_24005	KDN97492.1	30.049	203	126	6	2	192	4	202	7.69e-15	69.3
BV82_24005	KDN97853.1	26.344	186	126	2	2	180	8	189	3.49e-14	67.4
BV82_24005	KDN98804.1	26.840	231	146	6	2	220	5	224	1.44e-13	65.5
BV82_24005	KDN99850.1	28.022	182	117	3	2	179	7	178	1.55e-13	65.5
BV82_24005	KDN97896.1	31.148	183	119	5	2	180	3	182	1.70e-12	62.8
BV82_24005	KDN98849.1	27.322	183	123	3	2	179	6	183	2.01e-12	62.4
BV82_24005	KDO00093.1	25.221	226	161	4	2	221	12	235	2.56e-12	62.0
BV82_24005	KDN98796.1	26.220	164	116	1	55	218	65	223	4.31e-11	58.5
BV82_24005	KDN99367.1	25.664	226	153	6	3	220	4	222	7.69e-10	54.7
BV82_24005	KDN97935.1	27.933	179	120	5	2	180	6	175	1.68e-09	54.3
BV82_24005	KDN97474.1	25.110	227	154	6	2	220	6	224	5.74e-08	49.3
BV82_24005	KDO02057.1	26.380	163	104	4	2	152	10	168	2.04e-07	48.1
BV82_24005	KDN98125.1	29.167	120	80	2	4	119	9	127	8.43e-07	45.8
BV82_24005	KDN99703.1	24.731	186	123	6	2	179	5	181	7.03e-06	43.1
BV82_24005	KDN97479.1	27.322	183	123	6	2	179	8	185	1.05e-05	42.7
BV82_24005	KDN99025.1	26.111	180	118	5	2	181	14	178	1.57e-05	42.0
BV82_24005	KDN99687.1	26.452	155	111	3	76	230	285	436	9.41e-05	40.4
BV82_24005	KDN97880.1	24.427	131	98	1	50	179	68	198	4.21e-04	37.7
BV82_16315	KDO00694.1	100.000	335	0	0	1	335	3	337	0.0	670
BV82_16315	KDN99003.1	43.582	335	183	4	1	333	9	339	4.55e-79	242
BV82_24565	KDO00355.1	99.685	317	1	0	25	341	1	317	0.0	644
BV82_24565	KDO01547.1	36.765	68	43	0	45	112	29	96	1.16e-07	48.9
BV82_10035	KDO00796.1	100.000	84	0	0	1	84	1	84	3.40e-60	175
BV82_10035	KDO01560.1	50.769	65	31	1	3	67	6	69	2.69e-20	74.3
BV82_10035	KDN98337.1	51.613	62	30	0	3	64	6	67	4.99e-20	73.6
BV82_10035	KDO01408.1	53.968	63	26	2	3	64	6	66	6.36e-18	68.2
BV82_10035	KDN97542.1	50.000	62	30	1	3	64	6	66	1.54e-17	67.0
BV82_10035	KDO01652.1	43.548	62	34	1	3	64	129	189	2.41e-15	64.7
BV82_06535	KDO01580.1	100.000	271	0	0	1	271	1	271	0.0	515
BV82_06535	KDO01880.1	38.298	141	76	3	119	259	172	301	4.42e-20	85.1
BV82_14845	KDN97120.1	100.000	467	0	0	1	467	1	467	0.0	936
BV82_14845	KDO01708.1	36.559	465	289	5	6	467	2	463	8.13e-94	289
BV82_14845	KDO01823.1	37.529	429	249	8	1	419	1	420	9.03e-90	279
BV82_14845	KDN97590.1	35.714	434	273	4	24	456	1	429	1.36e-87	272
BV82_14845	KDN99619.1	34.722	432	272	4	11	438	15	440	2.84e-86	270
BV82_14845	KDO01350.1	35.385	455	278	6	16	467	1	442	5.02e-85	265
BV82_14845	KDO00228.1	36.054	441	273	6	23	461	1	434	5.77e-84	263
BV82_14845	KDN98780.1	35.546	467	291	7	4	467	6	465	2.73e-81	256
BV82_14845	KDN99424.1	35.309	405	256	4	24	427	1	400	6.93e-80	252
BV82_14845	KDO00127.1	34.174	436	280	4	1	435	1	430	1.51e-75	241
BV82_14845	KDN98306.1	36.634	404	240	9	23	418	1	396	6.62e-70	226
BV82_14845	KDN97193.1	25.167	449	279	15	32	460	50	461	1.99e-12	66.2
BV82_14845	KDN98634.1	25.413	303	187	10	130	416	138	417	4.51e-07	49.3
BV82_00375	KDN99809.1	100.000	298	0	0	1	298	1	298	0.0	610
BV82_00375	KDO01437.1	30.584	291	170	10	4	291	17	278	1.04e-34	124
BV82_24885	KDO00289.1	99.552	223	1	0	5	227	1	223	1.92e-162	445
BV82_24885	KDN96966.1	38.532	218	127	3	4	220	3	214	1.00e-45	149
BV82_24885	KDN97044.1	37.445	227	138	2	1	223	1	227	4.27e-44	145
BV82_24885	KDN99796.1	37.333	225	134	4	3	223	5	226	6.81e-41	137
BV82_24885	KDN98533.1	38.298	235	127	7	3	223	6	236	6.42e-40	134
BV82_24885	KDO00710.1	36.564	227	130	5	4	225	3	220	1.65e-38	130
BV82_24885	KDO01430.1	35.043	234	141	4	4	226	5	238	7.23e-38	129
BV82_24885	KDO00942.1	35.865	237	139	4	1	227	1	234	8.70e-38	129
BV82_24885	KDN98013.1	37.104	221	136	3	4	223	3	221	4.70e-37	127
BV82_24885	KDN97116.1	34.335	233	144	3	2	225	3	235	5.23e-36	124
BV82_24885	KDO01814.1	35.556	225	142	3	1	223	1	224	5.53e-36	124
BV82_24885	KDO01147.1	37.778	225	131	4	3	225	2	219	1.46e-35	123
BV82_24885	KDN97612.1	35.484	217	139	1	4	220	3	218	2.49e-35	122
BV82_24885	KDN98224.1	37.387	222	130	4	4	220	7	224	5.15e-35	122
BV82_24885	KDN97997.1	35.111	225	141	3	3	223	10	233	1.30e-34	120
BV82_24885	KDN98019.1	35.398	226	137	4	3	222	6	228	4.29e-34	119
BV82_24885	KDO00256.1	32.743	226	143	4	4	224	9	230	9.91e-33	115
BV82_24885	KDN98262.1	35.321	218	139	2	4	220	3	219	9.24e-32	113
BV82_24885	KDN97630.1	36.652	221	129	5	4	220	3	216	1.27e-31	112
BV82_24885	KDN98420.1	34.361	227	141	7	1	223	1	223	5.43e-29	105
BV82_24885	KDO00589.1	33.617	235	143	9	3	227	12	243	6.32e-29	106
BV82_24885	KDN97750.1	34.673	199	124	4	4	199	3	198	1.10e-26	100
BV82_24885	KDN99463.1	31.667	120	79	1	1	117	1	120	6.16e-16	68.9
BV82_24885	KDN99462.1	28.947	114	78	1	4	114	10	123	9.00e-13	60.8
BV82_24885	KDN98735.1	31.008	129	89	0	1	129	1	129	3.59e-12	62.0
BV82_24885	KDO01016.1	32.231	121	77	2	4	119	13	133	8.14e-12	61.2
BV82_24885	KDO01511.1	27.064	218	121	8	4	212	962	1150	2.39e-11	60.1
BV82_24885	KDO01698.1	25.234	214	150	6	4	209	844	1055	8.53e-11	58.5
BV82_24885	KDN98255.1	29.710	138	88	2	4	132	8	145	3.78e-10	56.2
BV82_24885	KDN99498.1	33.333	102	60	3	29	122	36	137	9.61e-10	55.1
BV82_24885	KDN98192.1	31.250	112	74	1	4	112	652	763	2.14e-09	54.3
BV82_24885	KDN97118.1	46.970	66	35	0	4	69	514	579	2.66e-09	53.9
BV82_24885	KDN99041.1	26.667	120	84	2	4	119	1023	1142	1.75e-08	51.6
BV82_24885	KDN99466.1	34.848	66	39	2	41	103	1689	1753	1.77e-08	51.6
BV82_24885	KDO01700.1	28.000	125	78	4	3	124	821	936	1.90e-08	51.2
BV82_24885	KDN99800.1	25.694	144	98	3	4	138	6	149	3.15e-08	50.1
BV82_24885	KDN97998.1	28.788	132	86	2	1	124	654	785	3.38e-08	50.4
BV82_24885	KDN99658.1	34.940	83	44	2	47	119	294	376	4.16e-08	50.1
BV82_24885	KDO01532.1	33.663	101	64	1	4	101	638	738	4.23e-08	50.4
BV82_24885	KDO01008.1	30.769	104	71	1	4	106	6	109	5.05e-08	49.7
BV82_24885	KDN97283.1	33.083	133	79	4	1	131	1	125	1.13e-07	48.9
BV82_24885	KDN99964.1	30.189	106	73	1	4	108	11	116	1.16e-07	48.9
BV82_24885	KDO01031.1	25.833	120	85	2	4	119	7	126	2.11e-07	45.8
BV82_24885	KDN97576.1	32.479	117	76	3	4	118	8	123	2.19e-07	47.8
BV82_24885	KDN99406.1	28.829	111	78	1	4	113	7	117	4.04e-07	47.0
BV82_24885	KDO00670.1	29.134	127	81	4	1	123	1	122	4.13e-07	45.1
BV82_24885	KDO01190.1	31.148	122	75	4	4	121	516	632	1.81e-06	45.4
BV82_24885	KDO00720.1	26.271	118	86	1	2	118	4	121	3.39e-06	43.5
BV82_24885	KDN98839.1	26.512	215	132	9	4	213	3	196	3.43e-06	43.5
BV82_24885	KDN97665.1	25.000	116	86	1	4	118	5	120	7.01e-06	43.5
BV82_24885	KDN99042.1	28.448	116	75	3	4	116	8	118	1.04e-05	40.8
BV82_24885	KDN97552.1	27.119	118	84	2	1	116	1	118	1.38e-05	42.0
BV82_24885	KDN99038.1	33.333	69	42	2	48	112	53	121	1.99e-05	42.0
BV82_24885	KDN99070.1	25.316	158	100	5	47	202	54	195	3.37e-05	40.8
BV82_24885	KDO00375.1	23.729	118	87	2	1	115	1	118	4.69e-05	40.0
BV82_24885	KDN99677.1	27.419	124	81	3	4	118	10	133	8.81e-05	39.7
BV82_24885	KDN97075.1	26.891	119	85	2	1	117	1	119	1.42e-04	38.9
BV82_24885	KDN96939.1	24.000	125	73	2	4	116	1	115	1.80e-04	39.3
BV82_24885	KDO00470.1	26.519	181	121	5	1	176	1	174	2.02e-04	38.5
BV82_24885	KDO01534.1	24.390	123	71	4	4	113	19	132	2.08e-04	38.9
BV82_24885	KDO00983.1	25.000	124	80	4	1	112	175	297	2.23e-04	38.5
BV82_24885	KDN97074.1	28.000	150	92	4	3	139	851	997	2.39e-04	38.9
BV82_24885	KDN98067.1	26.829	123	80	3	1	116	1	120	2.57e-04	38.1
BV82_24885	KDO01634.1	29.565	115	73	5	47	159	53	161	5.54e-04	37.0
BV82_24885	KDO00027.1	30.328	122	80	5	4	121	553	673	6.35e-04	37.7
BV82_24885	KDN98446.1	24.390	205	139	6	1	203	1	191	6.49e-04	37.0
BV82_04050	KDO01900.1	100.000	292	0	0	1	292	1	292	0.0	574
BV82_04050	KDN99602.1	31.343	134	84	3	22	150	8	138	1.15e-04	40.0
BV82_04050	KDN98696.1	23.762	202	143	5	91	284	83	281	5.25e-04	38.1
BV82_22005	KDN97758.1	100.000	513	0	0	1	513	1	513	0.0	1015
BV82_05845	KDO01439.1	100.000	489	0	0	1	489	1	489	0.0	1006
BV82_05845	KDN99829.1	49.793	482	233	4	8	486	4	479	5.64e-163	467
BV82_05845	KDO00099.1	41.235	502	274	9	1	486	1	497	1.75e-123	367
BV82_18660	KDN98061.1	99.747	395	1	0	8	402	1	395	0.0	771
BV82_18660	KDO00474.1	29.647	425	243	9	11	395	13	421	3.29e-26	106
BV82_04150	KDO01920.1	99.699	332	1	0	25	356	1	332	0.0	649
BV82_04150	KDN99299.1	34.740	308	173	9	38	342	15	297	3.23e-33	122
BV82_04150	KDO00727.1	35.276	326	166	8	31	356	6	286	3.92e-31	116
BV82_04150	KDO00312.1	32.813	320	193	10	28	344	2	302	1.21e-30	116
BV82_04150	KDO01324.1	31.847	314	195	5	35	345	13	310	1.80e-30	115
BV82_04150	KDN97334.1	35.256	312	176	10	37	344	11	300	3.06e-28	109
BV82_04150	KDO01425.1	31.788	302	167	11	37	329	2	273	1.98e-24	98.6
BV82_04150	KDO00036.1	31.132	318	195	9	30	344	4	300	1.25e-23	96.7
BV82_04150	KDO00716.1	28.037	321	200	8	34	344	13	312	3.77e-23	95.9
BV82_04150	KDN97656.1	29.448	326	194	11	32	349	9	306	4.35e-23	95.5
BV82_04150	KDO01225.1	29.642	307	200	7	38	344	13	303	1.61e-22	93.6
BV82_04150	KDO01965.1	33.061	245	142	7	115	355	30	256	2.13e-22	92.4
BV82_04150	KDN97374.1	33.333	324	188	12	34	342	6	316	5.56e-22	92.4
BV82_04150	KDN98545.1	32.500	320	198	10	25	344	1	302	7.28e-22	92.0
BV82_04150	KDN99714.1	28.981	314	187	10	30	332	5	293	7.88e-21	89.0
BV82_04150	KDO02091.1	27.660	329	217	8	31	355	10	321	2.86e-20	87.4
BV82_04150	KDN98818.1	33.134	335	182	15	37	355	11	319	5.16e-20	86.7
BV82_04150	KDN99019.1	36.190	210	119	8	140	348	117	312	8.51e-19	83.2
BV82_04150	KDN98701.1	32.632	190	118	6	141	330	112	291	1.63e-16	76.6
BV82_04150	KDN97381.1	30.312	320	185	12	30	344	8	294	4.18e-14	69.3
BV82_04150	KDN97650.1	34.184	196	111	7	155	345	127	309	4.53e-13	66.2
BV82_04150	KDN98536.1	30.211	331	188	15	23	345	2	297	2.18e-12	64.3
BV82_01730	KDN99276.1	100.000	142	0	0	1	142	1	142	2.01e-98	276
BV82_01730	KDN99278.1	33.654	104	66	1	7	107	7	110	5.49e-09	49.3
BV82_06920	KDO01655.1	100.000	71	0	0	3	73	1	71	1.06e-49	147
BV82_20170	KDN97945.1	100.000	262	0	0	1	262	1	262	0.0	541
BV82_20170	KDO01574.1	48.263	259	133	1	4	262	3	260	3.47e-91	267
BV82_20170	KDO00531.1	23.784	185	111	5	86	250	248	422	8.58e-05	40.4
BV82_03905	KDO01870.1	100.000	693	0	0	1	693	1	693	0.0	1380
BV82_16110	KDO00431.1	100.000	208	0	0	1	208	1	208	8.48e-158	432
BV82_16110	KDO00430.1	42.857	196	111	1	7	201	16	211	4.13e-59	182
BV82_16110	KDN98394.1	29.299	157	105	4	8	164	3	153	1.08e-11	58.5
BV82_21895	KDN97736.1	100.000	296	0	0	1	296	1	296	0.0	592
BV82_21895	KDO00912.1	37.624	101	59	3	2	101	6	103	1.34e-07	49.3
BV82_21895	KDO00929.1	38.889	72	43	1	1	71	11	82	3.55e-07	47.8
BV82_21895	KDN98964.1	28.731	268	175	10	1	259	1	261	6.73e-07	47.0
BV82_21895	KDN98874.1	42.254	71	40	1	2	71	3	73	7.48e-07	47.0
BV82_21895	KDO00927.1	28.571	273	168	11	9	268	7	265	2.90e-06	45.1
BV82_21895	KDN99706.1	33.333	108	63	3	2	105	13	115	3.89e-06	44.7
BV82_21895	KDN98239.1	25.490	306	198	11	2	291	3	294	3.95e-06	44.7
BV82_21895	KDN97581.1	31.304	115	77	2	1	114	1	114	4.43e-06	44.7
BV82_21895	KDN97331.1	26.437	261	175	7	5	258	2	252	1.65e-05	42.7
BV82_21895	KDO00889.1	30.275	109	72	2	7	114	11	116	2.38e-05	42.4
BV82_21895	KDO01878.1	35.802	81	51	1	7	86	9	89	2.97e-05	42.0
BV82_21895	KDN98711.1	24.915	293	164	11	13	277	13	277	4.74e-05	41.2
BV82_21895	KDN99363.1	26.482	253	163	7	3	240	2	246	9.95e-05	40.4
BV82_21895	KDO01056.1	44.444	45	25	0	7	51	14	58	6.82e-04	37.7
BV82_21895	KDN97408.1	37.500	64	39	1	3	65	6	69	7.50e-04	37.7
BV82_21895	KDO00334.1	37.313	67	41	1	2	67	1	67	7.63e-04	37.7
BV82_12785	KDN99025.1	100.000	236	0	0	1	236	4	239	6.22e-171	467
BV82_12785	KDN97474.1	28.980	245	152	8	8	233	1	242	2.77e-15	70.1
BV82_12785	KDN97492.1	28.421	190	127	6	51	236	68	252	1.87e-13	65.1
BV82_12785	KDN98804.1	29.555	247	139	10	11	233	5	240	5.82e-13	63.5
BV82_12785	KDN98889.1	28.358	201	121	9	33	231	5	184	1.50e-12	61.6
BV82_12785	KDO00093.1	27.734	256	162	7	1	235	1	254	5.57e-12	60.8
BV82_12785	KDN97853.1	29.032	248	153	9	7	233	4	249	6.91e-12	60.5
BV82_12785	KDO00741.1	29.600	250	148	9	9	233	1	247	9.28e-12	60.1
BV82_12785	KDN98164.1	27.843	255	143	8	7	233	2	243	1.50e-10	56.6
BV82_12785	KDN97512.1	31.707	164	99	6	14	174	3	156	1.87e-10	55.8
BV82_12785	KDN99850.1	25.600	250	158	8	10	235	6	251	2.14e-09	53.5
BV82_12785	KDN99367.1	25.498	251	150	11	9	233	1	240	2.38e-08	50.4
BV82_12785	KDN98214.1	27.600	250	153	10	5	233	4	246	3.99e-08	49.7
BV82_12785	KDN97935.1	28.351	194	124	8	7	191	2	189	7.85e-06	43.1
BV82_12785	KDN97257.1	26.111	180	118	5	11	175	2	181	1.51e-05	42.0
BV82_12785	KDN98796.1	27.341	267	138	13	4	232	9	257	1.98e-05	41.6
BV82_12785	KDN97479.1	25.000	260	157	9	7	233	4	258	1.72e-04	38.9
BV82_11480	KDN98724.1	100.000	282	0	0	1	282	1	282	0.0	555
BV82_11480	KDN97693.1	44.583	240	130	1	20	259	23	259	1.25e-58	186
BV82_11480	KDO00574.1	43.805	226	122	3	5	230	3	223	2.75e-50	164
BV82_11480	KDO00583.1	40.226	266	141	6	9	269	13	265	3.74e-50	164
BV82_11480	KDN98582.1	42.857	231	108	6	14	242	5	213	2.03e-45	150
BV82_11480	KDN99218.1	40.553	217	126	2	5	220	21	235	6.59e-43	145
BV82_11480	KDN97921.1	39.801	201	115	3	17	214	11	208	1.71e-41	143
BV82_11480	KDO00376.1	38.785	214	122	4	3	213	12	219	1.24e-40	142
BV82_11480	KDN99246.1	36.652	221	132	4	6	222	3	219	2.75e-40	140
BV82_11480	KDO00243.1	38.049	205	105	3	25	213	43	241	4.48e-40	140
BV82_11480	KDO00552.1	39.063	192	111	3	25	213	38	226	7.10e-39	137
BV82_11480	KDO01435.1	33.636	220	138	3	6	222	4	218	6.06e-38	135
BV82_11480	KDO00685.1	37.799	209	124	3	17	222	22	227	2.40e-37	133
BV82_11480	KDN99116.1	35.784	204	124	3	17	216	11	211	2.78e-37	133
BV82_11480	KDN97564.1	36.842	228	123	6	4	224	5	218	2.99e-37	132
BV82_11480	KDO01524.1	40.000	200	114	3	17	213	12	208	3.31e-37	132
BV82_11480	KDN99258.1	37.264	212	113	6	14	213	9	212	1.25e-33	120
BV82_11480	KDN98749.1	35.354	198	113	2	24	212	20	211	1.75e-31	114
BV82_11480	KDN98265.1	38.967	213	115	4	12	213	16	224	1.18e-30	112
BV82_11480	KDN99289.1	37.089	213	122	3	6	215	1	204	1.39e-30	114
BV82_11480	KDN99433.1	30.603	232	145	4	5	229	1	223	2.44e-29	108
BV82_11480	KDO01203.1	31.984	247	144	7	17	244	41	282	4.38e-29	109
BV82_11480	KDN99972.1	37.788	217	122	3	5	213	1	212	6.96e-29	108
BV82_11480	KDO01383.1	31.858	226	138	4	6	223	9	226	7.35e-29	108
BV82_11480	KDN99944.1	35.751	193	114	2	29	213	25	215	1.31e-27	106
BV82_11480	KDO00672.1	37.563	197	107	6	27	213	16	206	1.55e-27	106
BV82_11480	KDN99009.1	32.850	207	129	4	14	213	6	209	1.80e-27	103
BV82_11480	KDN97539.1	33.636	220	115	5	17	213	11	222	9.27e-27	102
BV82_11480	KDO00226.1	32.432	222	115	6	17	213	15	226	2.02e-26	101
BV82_11480	KDN99948.1	30.806	211	126	4	6	216	8	198	4.38e-26	100
BV82_11480	KDO01335.1	29.630	216	135	4	11	213	16	227	2.89e-25	99.8
BV82_11480	KDO00560.1	35.945	217	122	6	8	213	28	238	4.73e-25	100
BV82_11480	KDO01336.1	34.513	226	126	6	24	229	21	244	5.37e-25	99.0
BV82_11480	KDN97812.1	28.767	219	140	5	3	213	12	222	2.03e-24	96.3
BV82_11480	KDO00566.1	29.412	238	148	5	17	239	9	241	2.40e-24	95.9
BV82_11480	KDN99133.1	32.407	216	137	4	5	213	9	222	5.60e-24	96.3
BV82_11480	KDN97238.1	33.953	215	122	5	1	199	1	211	3.76e-23	92.4
BV82_11480	KDN97883.1	34.081	223	130	8	4	218	356	569	4.49e-23	95.9
BV82_11480	KDN98462.1	37.264	212	111	4	1	199	1	203	1.02e-22	90.9
BV82_11480	KDO01326.1	28.767	219	140	3	5	213	1	213	1.62e-22	93.2
BV82_11480	KDN97508.1	26.724	232	146	6	1	213	1	227	4.02e-22	90.1
BV82_11480	KDO00958.1	30.435	253	141	5	17	243	11	254	5.59e-22	89.7
BV82_11480	KDO01234.1	30.973	226	137	6	5	213	275	498	1.63e-21	91.3
BV82_11480	KDO01211.1	30.769	195	129	2	22	213	15	206	2.05e-21	89.7
BV82_11480	KDO01378.1	25.728	206	142	5	17	215	11	212	2.15e-21	87.8
BV82_11480	KDN99322.1	33.505	194	114	5	15	200	11	197	4.21e-21	86.7
BV82_11480	KDN97574.1	31.319	182	111	4	41	213	33	209	9.65e-21	85.9
BV82_11480	KDN99134.1	30.263	228	140	6	3	213	24	249	1.18e-20	87.4
BV82_11480	KDO01152.1	33.495	206	112	4	24	208	25	226	1.25e-20	88.6
BV82_11480	KDN99622.1	34.123	211	120	5	13	213	14	215	1.38e-20	85.9
BV82_11480	KDO00699.1	28.837	215	139	4	17	222	9	218	2.05e-20	85.1
BV82_11480	KDO00523.1	30.252	238	149	6	3	236	266	490	2.59e-20	87.8
BV82_11480	KDN99612.1	31.683	202	126	3	19	213	11	207	3.37e-20	84.3
BV82_11480	KDO00059.1	34.091	220	126	7	5	213	354	565	5.51e-20	86.7
BV82_11480	KDN99802.1	27.391	230	134	8	4	213	29	245	1.32e-19	83.6
BV82_11480	KDN97273.1	36.036	222	121	6	20	230	12	223	3.58e-19	82.0
BV82_11480	KDO00009.1	34.158	202	120	5	23	213	30	229	5.37e-19	82.4
BV82_11480	KDO01845.1	28.685	251	148	5	17	243	11	254	5.72e-19	81.3
BV82_11480	KDN98477.1	33.333	243	139	8	5	230	288	524	1.26e-18	82.8
BV82_11480	KDO01044.1	36.145	166	84	3	24	179	2	155	7.89e-18	77.0
BV82_11480	KDN97509.1	28.125	224	146	5	19	233	11	228	9.96e-18	77.4
BV82_11480	KDN98185.1	30.108	186	127	3	19	203	16	199	2.12e-17	77.8
BV82_11480	KDO01774.1	31.148	183	113	3	24	194	377	558	1.80e-16	76.3
BV82_11480	KDN99613.1	25.991	227	148	6	25	237	53	273	6.21e-16	73.2
BV82_11480	KDO01212.1	26.364	220	137	5	18	233	29	227	1.16e-15	73.2
BV82_11480	KDN98346.1	28.079	203	131	5	25	213	272	473	2.11e-15	73.2
BV82_11480	KDN98389.1	32.653	196	119	6	20	210	26	213	1.31e-14	68.9
BV82_11480	KDN98219.1	32.701	211	123	8	23	222	311	513	1.82e-14	70.5
BV82_11480	KDO01224.1	29.268	205	115	4	28	213	18	211	4.47e-14	67.8
BV82_11480	KDO02087.1	29.493	217	128	3	14	211	7	217	4.89e-14	67.8
BV82_11480	KDN98047.1	29.952	207	126	5	25	216	364	566	4.95e-14	68.9
BV82_11480	KDN99593.1	27.897	233	143	6	1	222	1	219	6.78e-14	67.0
BV82_11480	KDO00008.1	30.992	242	126	9	1	213	1	230	2.35e-13	66.2
BV82_11480	KDN99592.1	23.166	259	147	7	3	213	4	258	4.00e-13	65.5
BV82_11480	KDO00500.1	28.936	235	136	7	5	230	291	503	6.68e-13	65.9
BV82_11480	KDN98763.1	31.364	220	130	8	6	215	488	696	1.90e-12	64.3
BV82_11480	KDN99214.1	30.804	224	138	8	6	217	484	702	2.25e-12	64.3
BV82_11480	KDN96990.1	27.041	196	127	4	11	194	345	536	4.50e-12	63.2
BV82_11480	KDO00070.1	29.949	197	127	5	24	213	383	575	1.26e-11	62.0
BV82_11480	KDO01935.1	28.358	201	123	8	1	199	319	500	1.73e-11	61.2
BV82_11480	KDO00177.1	29.694	229	134	9	24	241	236	448	3.12e-11	60.5
BV82_11480	KDO01924.1	33.333	213	117	9	24	222	336	537	1.26e-10	58.9
BV82_11480	KDO01795.1	28.704	216	124	7	17	215	488	690	4.81e-10	57.0
BV82_11480	KDN98288.1	28.814	236	128	7	4	213	2	223	7.85e-10	56.6
BV82_11480	KDN98960.1	25.500	200	115	7	22	213	324	497	6.05e-09	53.5
BV82_11480	KDO00201.1	30.052	193	111	4	25	199	20	206	8.64e-09	52.0
BV82_11480	KDN98378.1	25.943	212	139	6	6	211	336	535	1.28e-08	52.8
BV82_11480	KDN99525.1	27.273	198	131	6	6	194	355	548	1.20e-06	46.6
BV82_11480	KDO00174.1	33.333	105	60	5	127	225	815	915	6.01e-05	41.6
BV82_14590	KDN96961.1	100.000	48	0	0	1	48	1	48	6.58e-30	96.3
BV82_17285	KDN98301.1	100.000	147	0	0	1	147	1	147	3.44e-105	294
BV82_17285	KDN98781.1	33.929	112	68	3	35	140	50	161	4.36e-10	52.4
BV82_23295	KDN97326.1	100.000	555	0	0	1	555	1	555	0.0	1083
BV82_01265	KDN99984.1	100.000	71	0	0	1	71	1	71	4.54e-47	141
BV82_01265	KDN98203.1	40.000	40	24	0	31	70	1	40	7.84e-04	31.2
BV82_06385	KDO01550.1	100.000	276	0	0	1	276	1	276	0.0	551
BV82_06385	KDN98437.1	31.928	166	99	6	28	185	28	187	6.39e-09	52.8
BV82_06385	KDO01679.1	25.098	255	164	10	31	274	2	240	2.89e-04	38.5
BV82_22705	KDN97402.1	100.000	259	0	0	1	259	1	259	0.0	528
BV82_22705	KDN98157.1	32.685	257	166	3	3	256	2	254	3.78e-34	121
BV82_22705	KDN98469.1	28.464	267	177	5	1	257	1	263	4.03e-23	92.4
BV82_13495	KDN98897.1	100.000	158	0	0	1	158	11	168	1.06e-111	311
BV82_04070	KDO01904.1	100.000	284	0	0	1	284	1	284	0.0	576
BV82_04070	KDN98364.1	29.644	253	152	8	24	270	26	258	5.24e-21	87.4
BV82_04070	KDN99908.1	27.240	279	176	12	11	279	6	267	2.08e-12	63.2
BV82_17960	KDN98432.1	100.000	869	0	0	1	869	1	869	0.0	1783
BV82_17960	KDN98141.1	29.101	378	203	14	491	831	124	473	9.59e-21	93.6
BV82_17960	KDN98435.1	26.368	402	212	22	475	823	165	535	2.49e-05	45.1
BV82_11740	KDN98670.1	100.000	218	0	0	1	218	1	218	5.56e-162	443
BV82_11740	KDN97701.1	29.614	233	133	9	4	214	5	228	2.23e-15	70.1
BV82_25115	KDO00241.1	100.000	249	0	0	1	249	1	249	0.0	502
BV82_25115	KDO00242.1	31.048	248	153	6	3	239	7	247	2.58e-28	105
BV82_02610	KDN99455.1	100.000	334	0	0	1	334	1	334	0.0	682
BV82_02610	KDN97563.1	25.000	304	202	9	24	317	1	288	6.66e-13	65.5
BV82_02610	KDO01416.1	32.178	202	113	11	19	211	8	194	2.26e-12	64.3
BV82_09330	KDO01236.1	100.000	357	0	0	1	357	1	357	0.0	711
BV82_09330	KDN98845.1	69.188	357	105	1	1	357	1	352	1.09e-176	492
BV82_09330	KDO01338.1	29.477	363	212	4	1	350	1	332	4.55e-44	152
BV82_09330	KDO00006.1	26.966	356	206	8	4	353	8	315	1.84e-32	120
BV82_09330	KDN99136.1	28.169	355	200	9	16	350	5	324	1.12e-30	116
BV82_09330	KDO00061.1	25.000	276	198	4	80	355	64	330	1.31e-19	85.9
BV82_09330	KDN98481.1	26.429	280	175	8	76	349	52	306	6.67e-19	83.2
BV82_00250	KDN99783.1	100.000	124	0	0	1	124	1	124	3.92e-87	246
BV82_17595	KDN98359.1	100.000	80	0	0	1	80	12	91	1.25e-52	156
BV82_00355	KDN99804.1	100.000	669	0	0	94	762	1	669	0.0	1358
BV82_00355	KDN99803.1	27.673	159	96	5	618	762	401	554	4.65e-10	59.7
BV82_00355	KDO00673.1	37.143	70	37	2	650	712	129	198	7.13e-05	42.0
BV82_06575	KDO01588.1	100.000	375	0	0	1	375	1	375	0.0	749
BV82_17140	KDN98477.1	100.000	553	0	0	1	553	1	553	0.0	1097
BV82_17140	KDO01234.1	46.269	536	262	8	11	534	6	527	1.80e-136	404
BV82_17140	KDO00059.1	37.094	585	314	10	10	541	18	601	1.48e-98	308
BV82_17140	KDN99133.1	45.627	263	137	3	288	549	9	266	3.84e-67	218
BV82_17140	KDO01335.1	46.288	229	122	1	309	536	30	258	1.08e-64	211
BV82_17140	KDO01336.1	46.245	253	133	2	11	260	3	255	6.85e-64	209
BV82_17140	KDO00008.1	43.629	259	141	3	10	263	4	262	1.82e-62	206
BV82_17140	KDO00009.1	44.528	265	139	2	288	544	4	268	4.26e-61	202
BV82_17140	KDN99134.1	42.460	252	140	3	11	258	26	276	1.33e-54	185
BV82_17140	KDO00560.1	40.000	230	135	3	303	532	39	265	4.11e-40	147
BV82_17140	KDN99944.1	37.551	245	144	5	288	529	1	239	7.42e-40	145
BV82_17140	KDN99246.1	34.686	271	144	7	289	546	3	253	2.23e-36	135
BV82_17140	KDO01524.1	37.021	235	135	5	289	523	5	226	2.81e-36	135
BV82_17140	KDO00566.1	35.039	254	146	7	288	533	1	243	3.83e-34	127
BV82_17140	KDO00376.1	33.333	240	148	4	288	527	14	241	3.54e-33	127
BV82_17140	KDO00685.1	34.821	224	138	3	309	532	30	245	3.58e-33	127
BV82_17140	KDO00552.1	33.051	236	145	5	288	523	22	244	7.86e-32	124
BV82_17140	KDN97812.1	32.800	250	159	6	288	537	14	254	1.45e-31	120
BV82_17140	KDN99116.1	31.148	244	155	5	289	532	4	234	2.27e-31	122
BV82_17140	KDN97921.1	32.627	236	146	4	288	523	3	225	1.34e-30	119
BV82_17140	KDN99258.1	32.661	248	155	6	298	540	7	247	3.86e-30	116
BV82_17140	KDO00226.1	30.268	261	141	9	9	249	5	244	3.97e-30	116
BV82_17140	KDO00699.1	34.137	249	153	6	288	535	1	239	7.87e-30	114
BV82_17140	KDN99009.1	32.174	230	152	4	308	537	16	241	2.15e-29	113
BV82_17140	KDN97564.1	35.556	225	137	5	308	532	21	237	1.54e-28	114
BV82_17140	KDO01203.1	32.384	281	166	9	254	524	4	270	1.61e-28	112
BV82_17140	KDN99433.1	31.496	254	156	6	11	259	1	241	1.94e-28	110
BV82_17140	KDN99322.1	33.040	227	144	5	288	514	1	219	2.48e-28	110
BV82_17140	KDN97539.1	30.085	236	154	3	308	534	18	251	3.26e-28	110
BV82_17140	KDN98749.1	36.842	209	114	6	288	490	1	197	1.47e-27	107
BV82_17140	KDN98346.1	27.308	509	313	15	26	522	21	484	2.57e-27	112
BV82_17140	KDO00958.1	35.409	257	142	8	289	532	4	249	4.31e-27	107
BV82_17140	KDO01152.1	33.600	250	139	8	10	249	4	236	3.87e-26	110
BV82_17140	KDN98265.1	33.184	223	141	6	288	508	11	227	4.12e-26	103
BV82_17140	KDN99972.1	34.222	225	144	2	306	527	14	237	1.95e-25	102
BV82_17140	KDN98462.1	35.122	205	126	6	288	491	5	203	6.95e-25	100
BV82_17140	KDO00583.1	32.273	220	127	5	289	508	17	214	7.85e-25	101
BV82_17140	KDO01435.1	29.644	253	157	7	289	536	4	240	9.98e-25	103
BV82_17140	KDO00574.1	37.073	205	115	5	288	492	3	193	1.45e-24	100
BV82_17140	KDO01383.1	27.848	237	156	4	306	536	21	248	4.09e-24	99.4
BV82_17140	KDN99289.1	35.294	221	133	4	307	527	14	224	5.66e-24	100
BV82_17140	KDN97693.1	32.479	234	137	7	274	506	1	214	7.70e-24	98.6
BV82_17140	KDO01935.1	24.194	558	302	18	20	507	10	516	2.02e-23	101
BV82_17140	KDN98960.1	23.675	566	322	24	19	524	1	516	3.86e-23	100
BV82_17140	KDO00523.1	25.581	473	315	14	24	490	17	458	4.79e-23	100
BV82_17140	KDO00672.1	32.558	215	133	4	312	522	17	223	8.61e-23	97.4
BV82_17140	KDN99948.1	31.390	223	124	5	285	506	2	196	1.08e-22	95.1
BV82_17140	KDN98288.1	25.269	558	304	19	11	506	3	509	1.24e-22	99.0
BV82_17140	KDO00243.1	30.568	229	151	4	309	532	43	268	1.57e-22	97.1
BV82_17140	KDN97574.1	31.336	217	132	7	325	531	33	242	9.99e-22	91.7
BV82_17140	KDO01326.1	31.416	226	148	5	288	512	1	220	1.53e-21	94.0
BV82_17140	KDN97238.1	36.126	191	115	4	308	491	21	211	2.16e-21	90.5
BV82_17140	KDN98724.1	34.123	211	118	7	288	492	5	200	3.43e-21	91.3
BV82_17140	KDO01845.1	30.980	255	159	9	12	258	4	249	3.53e-21	90.5
BV82_17140	KDN99622.1	33.019	212	120	6	312	515	28	225	2.51e-20	88.2
BV82_17140	KDN98047.1	33.333	270	158	7	260	519	312	569	5.45e-20	90.5
BV82_17140	KDN96990.1	31.274	259	157	8	279	529	330	575	6.83e-20	90.5
BV82_17140	KDN97883.1	33.180	217	119	8	308	514	372	572	8.56e-20	90.1
BV82_17140	KDN99802.1	30.942	223	135	8	312	523	49	263	1.76e-19	85.9
BV82_17140	KDO01774.1	30.901	233	148	5	12	241	362	584	2.45e-19	88.6
BV82_17140	KDO00500.1	25.942	451	254	17	122	533	91	500	3.68e-19	88.2
BV82_17140	KDN99218.1	31.982	222	139	5	285	505	18	228	6.99e-19	84.3
BV82_17140	KDO01211.1	25.410	244	167	5	309	546	18	252	1.51e-18	84.7
BV82_17140	KDO01212.1	24.380	242	173	6	289	528	4	237	2.84e-18	84.0
BV82_17140	KDO01795.1	31.984	247	133	10	12	246	480	703	3.21e-18	85.5
BV82_17140	KDO00177.1	28.571	224	151	6	293	514	221	437	6.25e-18	84.0
BV82_17140	KDN98582.1	30.045	223	123	6	289	508	1	193	8.45e-18	80.1
BV82_17140	KDN97508.1	23.904	251	174	6	285	524	2	246	2.11e-17	79.3
BV82_17140	KDO02087.1	30.544	239	133	9	312	535	21	241	2.24e-17	79.3
BV82_17140	KDN99612.1	28.194	227	152	4	288	514	1	216	2.83e-17	78.6
BV82_17140	KDO01224.1	31.336	217	123	5	312	515	18	221	4.93e-17	78.2
BV82_17140	KDN98763.1	28.458	253	157	7	269	514	468	703	6.15e-17	81.3
BV82_17140	KDN98219.1	29.583	240	145	7	289	520	296	519	6.74e-17	80.9
BV82_17140	KDO01378.1	27.155	232	147	5	289	514	4	219	8.78e-17	77.4
BV82_17140	KDN99525.1	31.982	222	138	7	298	515	362	574	9.92e-17	80.5
BV82_17140	KDO00070.1	31.349	252	138	9	277	514	354	584	2.36e-16	79.3
BV82_17140	KDN98185.1	27.434	226	149	4	21	246	14	224	4.03e-16	76.6
BV82_17140	KDN99214.1	26.777	422	234	16	130	524	341	714	1.06e-15	77.4
BV82_17140	KDN98378.1	30.952	252	148	8	266	512	314	544	2.19e-15	76.3
BV82_17140	KDN99593.1	27.074	229	145	7	285	508	2	213	4.08e-15	72.4
BV82_17140	KDN97273.1	31.579	209	129	6	308	510	16	216	6.64e-15	72.0
BV82_17140	KDN97509.1	24.400	250	154	6	11	250	1	225	2.07e-14	70.1
BV82_17140	KDO00201.1	31.628	215	127	5	303	505	14	220	2.33e-14	70.1
BV82_17140	KDN99613.1	27.419	248	153	9	284	519	33	265	3.15e-14	70.5
BV82_17140	KDN99592.1	23.828	256	147	6	312	523	25	276	2.22e-13	68.2
BV82_17140	KDO01924.1	30.800	250	161	7	303	548	331	572	5.95e-13	68.6
BV82_17140	KDN98389.1	30.392	204	113	11	308	502	30	213	3.16e-12	63.9
BV82_17140	KDO01044.1	28.141	199	105	6	308	492	2	176	1.60e-10	57.8
BV82_17140	KDO00069.1	31.780	236	143	9	22	251	357	580	3.03e-09	56.6
BV82_17140	KDO00174.1	28.947	190	105	7	159	340	486	653	7.25e-07	49.3
BV82_12830	KDN99016.1	100.000	310	0	0	5	314	1	310	0.0	589
BV82_12830	KDO01739.1	31.673	281	183	5	13	288	9	285	3.73e-23	94.4
BV82_12830	KDN97343.1	26.733	303	196	11	11	305	3	287	3.01e-13	66.2
BV82_12830	KDO01672.1	27.240	279	189	7	18	288	1	273	2.49e-06	45.4
BV82_12830	KDN98514.1	25.085	295	191	8	5	288	1	276	7.74e-06	43.9
BV82_12830	KDO01784.1	23.701	308	194	10	12	300	15	300	1.21e-05	43.5
BV82_12830	KDN98696.1	28.155	206	136	6	89	292	88	283	4.05e-05	41.6
BV82_12830	KDN97206.1	26.882	186	126	6	89	272	88	265	6.88e-05	40.8
BV82_12545	KDN99073.1	100.000	296	0	0	1	296	1	296	0.0	603
BV82_11500	KDN98720.1	100.000	256	0	0	1	256	1	256	0.0	520
BV82_11500	KDO00426.1	32.000	225	145	4	34	254	26	246	7.15e-35	123
BV82_11500	KDN98683.1	34.630	257	151	7	10	254	10	261	1.37e-34	122
BV82_11500	KDN97403.1	33.047	233	144	5	29	254	25	252	1.16e-32	117
BV82_11500	KDO00348.1	35.242	227	139	4	29	251	34	256	6.50e-30	110
BV82_11500	KDN99603.1	30.736	231	154	3	27	254	27	254	1.77e-27	103
BV82_11500	KDN99185.1	38.542	96	59	0	158	253	152	247	4.86e-12	61.6
BV82_11500	KDN98856.1	35.398	113	66	2	145	254	162	270	2.29e-09	53.9
BV82_11500	KDN97370.1	30.415	217	129	7	55	254	74	285	1.88e-08	51.2
BV82_11500	KDN98717.1	36.170	94	60	0	161	254	177	270	5.79e-08	49.7
BV82_11500	KDO01334.1	32.110	109	61	3	160	255	152	260	2.20e-06	45.1
BV82_11500	KDN97680.1	34.021	97	61	2	160	254	188	283	5.21e-06	43.9
BV82_11500	KDN99156.1	29.114	79	55	1	177	254	181	259	2.81e-05	41.6
BV82_11500	KDN99032.1	36.585	82	50	2	174	254	249	329	4.74e-05	41.2
BV82_11500	KDO00247.1	29.197	137	84	5	127	252	186	320	1.80e-04	39.3
BV82_11500	KDO01275.1	30.000	80	55	1	176	254	238	317	7.77e-04	37.4
BV82_00680	KDN99868.1	100.000	514	0	0	1	514	1	514	0.0	1045
BV82_00680	KDN99866.1	25.538	372	248	6	72	434	50	401	5.51e-31	122
BV82_00680	KDO01013.1	27.536	345	222	10	98	434	103	427	1.22e-29	118
BV82_21665	KDN97690.1	100.000	308	0	0	1	308	1	308	0.0	630
BV82_21665	KDN99248.1	53.846	299	138	0	1	299	3	301	3.81e-109	317
BV82_21665	KDN98672.1	27.597	308	207	7	1	303	1	297	1.46e-21	89.7
BV82_21665	KDN96995.1	25.168	298	209	7	2	295	4	291	3.22e-21	89.0
BV82_21665	KDN99363.1	36.111	144	89	3	1	142	1	143	2.74e-17	77.8
BV82_21665	KDO00604.1	26.809	235	168	3	1	233	1	233	7.63e-17	76.6
BV82_21665	KDO01636.1	24.514	257	184	4	3	255	5	255	1.68e-16	75.9
BV82_21665	KDO00334.1	34.058	138	90	1	1	137	1	138	4.44e-15	71.6
BV82_21665	KDN99827.1	26.531	294	204	6	1	291	3	287	3.32e-14	69.3
BV82_21665	KDO01886.1	27.320	194	131	3	2	191	4	191	1.22e-13	67.4
BV82_21665	KDN98807.1	29.187	209	126	5	1	189	4	210	2.41e-13	66.2
BV82_21665	KDO00624.1	25.758	198	138	3	1	193	2	195	4.81e-13	65.5
BV82_21665	KDN98142.1	27.551	196	133	3	1	192	1	191	8.64e-13	64.7
BV82_21665	KDO02053.1	25.389	193	141	1	1	193	1	190	9.94e-13	64.7
BV82_21665	KDN97941.1	24.585	301	210	6	1	294	7	297	2.89e-12	63.5
BV82_21665	KDN99706.1	27.411	197	124	5	1	187	13	200	4.52e-12	62.8
BV82_21665	KDN98964.1	31.667	120	82	0	2	121	3	122	1.13e-11	61.6
BV82_21665	KDN99858.1	30.052	193	128	7	1	192	1	187	1.77e-11	60.8
BV82_21665	KDO01673.1	30.159	126	87	1	1	125	1	126	5.17e-11	59.7
BV82_21665	KDO01598.1	28.333	120	86	0	9	128	11	130	8.32e-11	58.9
BV82_21665	KDN97408.1	29.231	130	86	2	2	128	6	132	8.68e-11	58.9
BV82_21665	KDO00912.1	31.148	122	78	2	1	120	6	123	9.13e-11	58.9
BV82_21665	KDN99194.1	25.000	200	146	3	3	200	6	203	9.30e-11	58.9
BV82_21665	KDN98451.1	22.041	245	183	4	1	238	1	244	1.58e-10	58.2
BV82_21665	KDN96941.1	25.294	170	126	1	1	170	1	169	2.15e-10	57.8
BV82_21665	KDN99780.1	30.088	113	73	3	1	108	1	112	4.41e-10	57.0
BV82_21665	KDN98789.1	25.668	187	129	4	1	184	27	206	1.34e-09	55.5
BV82_21665	KDO01791.1	26.702	191	113	4	2	178	7	184	1.36e-09	55.5
BV82_21665	KDO01063.1	28.824	170	105	4	1	163	1	161	1.42e-09	55.1
BV82_21665	KDN97205.1	25.000	132	98	1	1	132	1	131	2.29e-09	54.7
BV82_21665	KDO01878.1	27.966	118	84	1	3	120	6	122	2.35e-09	54.7
BV82_21665	KDN98204.1	27.703	148	97	4	1	145	7	147	3.09e-09	54.3
BV82_21665	KDN98874.1	32.061	131	86	2	6	136	8	135	4.15e-09	53.9
BV82_21665	KDN98215.1	24.537	216	139	4	1	204	1	204	4.77e-09	53.5
BV82_21665	KDN98711.1	26.667	120	86	1	9	128	10	127	6.06e-09	53.5
BV82_21665	KDO00428.1	29.231	130	86	2	2	128	3	129	1.21e-08	52.4
BV82_21665	KDN99814.1	34.783	92	57	1	1	92	3	91	2.02e-08	51.6
BV82_21665	KDO01786.1	31.667	120	80	1	1	120	1	118	2.03e-08	51.6
BV82_21665	KDO01450.1	34.746	118	69	3	1	115	2	114	2.22e-08	51.6
BV82_21665	KDN99730.1	42.857	63	36	0	3	65	8	70	2.75e-08	51.6
BV82_21665	KDO00929.1	26.455	189	116	6	2	169	13	199	5.39e-08	50.4
BV82_21665	KDO01707.1	31.008	129	82	4	3	127	6	131	5.97e-08	50.4
BV82_21665	KDO00447.1	31.897	116	74	2	6	120	20	131	7.23e-08	50.1
BV82_21665	KDO01963.1	27.966	118	83	1	3	120	6	121	1.51e-07	48.9
BV82_21665	KDN98360.1	25.503	149	107	2	1	147	2	148	2.65e-07	48.5
BV82_21665	KDN98206.1	32.500	120	73	3	5	120	9	124	2.69e-07	48.5
BV82_21665	KDO01249.1	29.714	175	97	7	1	170	1	154	5.30e-07	47.4
BV82_21665	KDN97331.1	28.070	114	77	2	9	120	7	117	6.97e-07	47.0
BV82_21665	KDO00729.1	22.396	192	139	3	9	192	16	205	1.51e-06	45.8
BV82_21665	KDN98239.1	31.532	111	68	1	6	116	8	110	2.32e-06	45.4
BV82_21665	KDN98731.1	32.877	73	49	0	1	73	1	73	3.83e-06	44.7
BV82_21665	KDO00750.1	26.178	191	131	5	1	187	6	190	5.01e-06	44.7
BV82_21665	KDN97581.1	25.604	207	129	7	1	193	2	197	5.88e-06	44.3
BV82_21665	KDN99890.1	29.592	98	66	2	1	97	2	97	8.41e-06	43.9
BV82_21665	KDN97101.1	33.333	90	52	2	6	94	9	91	1.12e-05	43.5
BV82_21665	KDN98712.1	30.769	91	60	1	3	90	8	98	1.13e-05	43.5
BV82_21665	KDO01874.1	23.140	121	92	1	1	120	11	131	1.72e-05	42.7
BV82_21665	KDO01056.1	27.737	137	75	2	3	128	11	134	2.16e-05	42.4
BV82_21665	KDN98689.1	36.923	65	41	0	1	65	6	70	2.75e-05	42.0
BV82_21665	KDN99698.1	35.294	68	44	0	1	68	1	68	3.46e-05	42.0
BV82_21665	KDN96958.1	30.328	122	79	2	1	120	1	118	7.77e-05	40.8
BV82_21665	KDN97366.1	25.984	127	91	2	1	126	1	125	1.12e-04	40.4
BV82_21665	KDN98803.1	26.923	130	91	3	1	128	8	135	1.40e-04	40.0
BV82_21665	KDN97675.1	42.105	57	33	0	6	62	10	66	3.05e-04	38.9
BV82_21665	KDN98586.1	23.121	173	130	2	22	192	33	204	3.37e-04	38.9
BV82_21665	KDN99531.1	29.167	96	67	1	2	96	6	101	3.58e-04	38.9
BV82_21665	KDO00905.1	22.222	153	115	2	39	190	1	150	3.88e-04	38.5
BV82_01075	KDN99944.1	100.000	335	0	0	1	335	1	335	0.0	681
BV82_01075	KDO00560.1	47.950	317	157	4	2	313	28	341	2.70e-89	269
BV82_01075	KDN99009.1	42.857	245	132	5	1	244	1	238	8.81e-58	184
BV82_01075	KDN97812.1	42.105	247	131	4	1	244	14	251	1.77e-56	181
BV82_01075	KDN99433.1	38.934	244	147	2	1	244	1	242	6.59e-55	177
BV82_01075	KDO00566.1	40.964	249	137	4	1	244	1	244	8.77e-55	177
BV82_01075	KDO00009.1	38.846	260	148	3	1	249	4	263	8.31e-54	176
BV82_01075	KDO00699.1	42.213	244	133	5	1	243	1	237	1.02e-51	169
BV82_01075	KDN99258.1	38.115	244	145	3	1	244	4	241	2.55e-51	168
BV82_01075	KDN99322.1	40.625	224	128	3	1	224	1	219	4.41e-51	166
BV82_01075	KDO00226.1	38.039	255	141	5	2	245	8	256	2.44e-50	166
BV82_01075	KDN97574.1	44.017	234	117	6	1	230	1	224	1.18e-49	163
BV82_01075	KDN99246.1	37.795	254	146	4	2	252	3	247	2.14e-48	162
BV82_01075	KDN97539.1	37.698	252	140	6	2	242	4	249	2.55e-48	160
BV82_01075	KDO01335.1	36.771	223	138	2	20	239	29	251	3.74e-48	162
BV82_01075	KDO01203.1	39.113	248	133	7	6	242	38	278	5.49e-47	157
BV82_01075	KDO00552.1	38.667	225	128	3	20	244	37	251	2.74e-46	158
BV82_01075	KDN97921.1	37.768	233	135	4	1	233	3	225	3.05e-45	154
BV82_01075	KDO00685.1	35.124	242	147	3	1	242	14	245	4.10e-44	153
BV82_01075	KDO01326.1	33.600	250	160	3	1	248	1	246	4.69e-43	150
BV82_01075	KDO01845.1	36.508	252	143	7	2	242	4	249	7.17e-43	146
BV82_01075	KDN99133.1	35.206	267	165	4	1	264	9	270	5.42e-42	145
BV82_01075	KDO00958.1	36.508	252	143	5	2	242	4	249	3.44e-41	142
BV82_01075	KDN99134.1	36.029	272	156	7	2	264	34	296	3.94e-41	144
BV82_01075	KDO00376.1	32.932	249	158	3	1	249	14	253	6.12e-41	144
BV82_01075	KDN98749.1	35.747	221	136	3	1	220	1	216	1.70e-40	139
BV82_01075	KDN97693.1	37.500	216	126	2	1	216	8	214	9.43e-40	138
BV82_01075	KDN98462.1	38.288	222	132	3	1	221	5	222	2.52e-39	136
BV82_01075	KDO00243.1	36.522	230	140	3	18	242	40	268	3.65e-39	140
BV82_01075	KDO01524.1	33.610	241	150	3	2	242	5	235	4.22e-39	139
BV82_01075	KDO00059.1	37.288	236	139	4	1	233	354	583	1.41e-38	141
BV82_01075	KDN98477.1	36.402	239	141	5	15	243	22	259	6.26e-38	139
BV82_01075	KDN98265.1	34.081	223	142	4	1	221	11	230	4.32e-37	130
BV82_01075	KDO00583.1	38.532	218	111	6	5	220	20	216	7.05e-37	130
BV82_01075	KDO01234.1	37.387	222	135	4	25	243	306	526	3.28e-36	134
BV82_01075	KDN99289.1	34.831	267	162	3	2	268	1	255	7.70e-36	130
BV82_01075	KDO01152.1	36.364	220	132	5	1	216	5	220	1.04e-35	134
BV82_01075	KDN99218.1	33.451	284	160	5	1	280	21	279	2.30e-35	127
BV82_01075	KDO01435.1	34.959	246	142	5	2	242	4	236	2.76e-35	129
BV82_01075	KDO01383.1	31.557	244	162	3	2	245	9	247	3.06e-35	126
BV82_01075	KDN99802.1	36.170	235	137	5	17	242	42	272	7.83e-35	125
BV82_01075	KDO01336.1	35.798	257	149	7	18	262	19	271	1.07e-34	126
BV82_01075	KDN99972.1	38.835	206	125	1	25	229	21	226	1.84e-34	124
BV82_01075	KDO00574.1	36.000	225	131	4	1	223	3	216	3.29e-32	118
BV82_01075	KDN99116.1	33.195	241	147	5	2	242	4	230	6.06e-32	120
BV82_01075	KDO00008.1	32.271	251	155	6	1	238	5	253	6.26e-32	119
BV82_01075	KDO01774.1	35.833	240	135	7	2	232	362	591	1.44e-31	122
BV82_01075	KDO01795.1	34.934	229	124	6	8	225	484	698	5.87e-28	111
BV82_01075	KDN97564.1	32.569	218	141	3	25	242	26	237	7.68e-28	108
BV82_01075	KDO01212.1	30.328	244	161	4	2	242	4	241	7.15e-27	106
BV82_01075	KDO00523.1	32.683	205	132	4	17	221	280	478	2.38e-26	107
BV82_01075	KDN98724.1	36.464	181	105	2	25	203	29	201	2.87e-26	102
BV82_01075	KDO00672.1	32.653	196	128	2	33	227	26	218	3.26e-26	104
BV82_01075	KDN98185.1	30.769	221	144	4	2	222	5	216	9.94e-26	102
BV82_01075	KDN98582.1	34.101	217	121	5	10	226	7	201	1.69e-25	99.8
BV82_01075	KDN96990.1	33.068	251	147	9	2	243	340	578	1.76e-25	104
BV82_01075	KDN97508.1	28.251	223	139	3	20	228	20	235	7.92e-25	98.6
BV82_01075	KDN98047.1	36.486	222	106	7	19	224	362	564	8.16e-25	102
BV82_01075	KDN97238.1	35.025	197	114	4	17	204	23	214	8.97e-25	97.8
BV82_01075	KDN99525.1	32.766	235	142	7	2	230	355	579	4.02e-24	100
BV82_01075	KDO01224.1	32.444	225	126	5	20	230	14	226	6.89e-24	95.9
BV82_01075	KDN99622.1	32.850	207	129	3	21	224	25	224	1.52e-23	95.1
BV82_01075	KDO01211.1	30.952	210	137	3	26	234	23	225	1.87e-23	96.7
BV82_01075	KDN99592.1	28.958	259	140	5	18	233	19	276	2.10e-23	95.5
BV82_01075	KDO01378.1	28.319	226	149	5	2	224	4	219	2.42e-23	94.0
BV82_01075	KDN97509.1	27.778	234	160	4	1	234	1	225	3.83e-23	93.2
BV82_01075	KDN97883.1	32.599	227	137	8	2	224	358	572	1.19e-22	95.9
BV82_01075	KDN98763.1	30.870	230	130	7	11	228	495	707	3.51e-22	94.7
BV82_01075	KDO02087.1	32.444	225	135	2	17	229	14	233	4.93e-22	90.9
BV82_01075	KDN99214.1	35.124	242	126	9	2	230	484	707	1.69e-21	92.8
BV82_01075	KDO00201.1	33.047	233	129	5	1	213	1	226	2.05e-21	88.6
BV82_01075	KDO00070.1	31.602	231	140	7	2	225	366	585	2.17e-21	92.0
BV82_01075	KDN98346.1	33.178	214	131	6	19	226	21	228	5.34e-21	90.9
BV82_01075	KDO00177.1	31.646	237	139	9	15	240	231	455	1.59e-20	89.4
BV82_01075	KDN98219.1	30.180	222	140	7	15	230	307	519	4.25e-20	88.2
BV82_01075	KDN98378.1	31.441	229	139	9	2	227	336	549	7.63e-20	87.4
BV82_01075	KDN99612.1	25.664	226	156	5	1	224	1	216	1.67e-18	80.5
BV82_01075	KDN99593.1	29.756	205	135	4	18	220	18	215	4.17e-18	79.7
BV82_01075	KDN99613.1	28.311	219	143	5	20	229	52	265	2.85e-17	77.8
BV82_01075	KDO01924.1	29.956	227	134	8	15	230	331	543	2.55e-16	77.0
BV82_01075	KDN97273.1	30.144	209	126	7	21	219	17	215	6.18e-15	70.9
BV82_01075	KDN98960.1	25.455	220	142	5	19	220	7	222	1.14e-13	68.9
BV82_01075	KDN98389.1	30.151	199	116	7	21	212	31	213	1.55e-13	66.6
BV82_01075	KDN99948.1	28.205	195	114	5	25	216	25	196	8.89e-13	64.7
BV82_01075	KDN98288.1	25.532	235	144	7	19	232	17	241	1.04e-12	65.9
BV82_01075	KDO01044.1	30.857	175	112	4	26	200	8	173	9.02e-11	57.8
BV82_01075	KDO01935.1	28.372	215	125	6	1	214	323	509	9.67e-11	59.7
BV82_01075	KDO00069.1	29.911	224	139	8	31	245	373	587	3.04e-09	55.1
BV82_01075	KDO00500.1	25.592	211	131	6	12	220	298	484	6.26e-09	54.3
BV82_01075	KDO00174.1	30.827	133	80	6	116	239	460	589	3.17e-04	39.7
BV82_18050	KDN98449.1	100.000	821	0	0	1	821	1	821	0.0	1672
BV82_06460	KDO01565.1	100.000	274	0	0	1	274	1	274	0.0	564
BV82_06460	KDO01980.1	34.167	120	78	1	18	137	22	140	1.89e-15	71.2
BV82_14840	KDN97121.1	100.000	2068	0	0	1	2068	1	2068	0.0	4180
BV82_14840	KDN98969.1	94.444	36	2	0	1	36	1	36	7.31e-15	67.8
BV82_14840	KDN97638.1	23.194	263	160	10	101	348	109	344	1.15e-04	44.3
BV82_04490	KDO01986.1	100.000	322	0	0	1	322	1	322	0.0	659
BV82_04490	KDN99266.1	40.351	57	34	0	11	67	3	59	6.86e-06	42.7
BV82_08340	KDO01039.1	100.000	159	0	0	1	159	1	159	9.94e-115	319
BV82_08340	KDN98034.1	26.812	138	98	2	14	150	20	155	1.51e-13	63.9
BV82_08340	KDO00983.1	28.058	139	96	3	14	150	16	152	1.88e-13	63.5
BV82_08340	KDN99464.1	25.397	126	93	1	17	141	38	163	4.44e-12	58.2
BV82_08340	KDN97387.1	24.138	145	107	2	5	148	2	144	1.51e-10	55.5
BV82_08340	KDO01529.1	25.581	129	90	4	16	139	19	146	5.16e-07	44.3
BV82_10685	KDO00906.1	99.752	403	1	0	10	412	1	403	0.0	822
BV82_10685	KDO00480.1	31.294	425	239	14	8	406	10	407	7.33e-44	155
BV82_10685	KDN97035.1	26.905	420	268	15	8	405	6	408	1.06e-28	115
BV82_10685	KDO01322.1	25.441	397	248	17	7	383	14	382	1.54e-18	84.0
BV82_10685	KDN98569.1	22.414	290	183	12	116	398	100	354	4.18e-04	39.3
BV82_00360	KDN99805.1	100.000	332	0	0	1	332	1	332	0.0	671
BV82_00360	KDO00753.1	28.807	243	152	7	69	307	77	302	9.30e-19	84.0
BV82_03545	KDN99644.1	100.000	337	0	0	1	337	1	337	0.0	688
BV82_03545	KDN98145.1	33.906	233	144	6	17	240	5	236	7.74e-30	113
BV82_03545	KDN98251.1	26.599	297	190	10	20	300	1	285	6.61e-16	74.3
BV82_17260	KDN98296.1	100.000	87	0	0	1	87	1	87	1.36e-60	176
BV82_14350	KDN97001.1	99.733	374	1	0	12	385	1	374	0.0	764
BV82_08095	KDO00990.1	98.000	50	1	0	13	62	1	50	2.63e-33	105
BV82_01155	KDN99961.1	100.000	258	0	0	1	258	1	258	0.0	536
BV82_01155	KDO02039.1	39.130	138	73	3	34	170	49	176	1.82e-18	78.2
BV82_04935	KDO02077.1	100.000	683	0	0	1	683	1	683	0.0	1407
BV82_04935	KDN98699.1	62.572	692	244	10	4	683	96	784	0.0	879
BV82_04935	KDO02090.1	60.926	691	258	9	3	683	125	813	0.0	844
BV82_04935	KDN97335.1	46.742	706	348	8	1	683	123	823	0.0	610
BV82_04935	KDN98379.1	44.056	715	359	12	3	683	111	818	0.0	557
BV82_04935	KDO00035.1	40.533	713	379	17	3	683	119	818	1.10e-160	480
BV82_04935	KDN98546.1	35.376	718	417	15	3	683	102	809	6.60e-123	382
BV82_04935	KDN99300.1	33.190	699	422	17	3	680	124	798	1.05e-106	339
BV82_04935	KDN98819.1	31.761	721	432	16	3	681	98	800	3.26e-97	314
BV82_04935	KDO00636.1	28.824	680	410	23	30	678	56	692	9.24e-56	199
BV82_04935	KDN99018.1	26.639	732	451	27	3	683	128	824	1.13e-36	144
BV82_04935	KDN99713.1	25.745	738	434	31	10	683	151	838	2.30e-35	140
BV82_04935	KDO01670.1	26.761	710	408	29	42	683	58	723	6.61e-35	138
BV82_04935	KDO00861.1	23.817	634	410	21	82	683	37	629	3.21e-33	132
BV82_04935	KDO01075.1	27.091	550	351	20	31	547	52	584	1.60e-30	125
BV82_04935	KDN98298.1	23.944	710	443	26	23	683	42	703	9.76e-30	122
BV82_04935	KDN97373.1	24.513	718	437	31	23	683	131	800	3.53e-27	114
BV82_04935	KDO00620.1	24.324	703	431	27	29	683	51	700	1.00e-26	112
BV82_04935	KDN98223.1	22.944	693	446	25	42	683	63	718	2.88e-24	105
BV82_04935	KDO00951.1	24.040	703	440	26	29	683	57	713	2.94e-21	95.9
BV82_04935	KDO00311.1	23.621	707	457	28	26	683	136	808	4.34e-21	95.5
BV82_04935	KDO01424.1	27.481	131	81	3	30	149	141	268	4.62e-08	53.5
BV82_04935	KDO00075.1	26.201	229	142	8	480	683	519	745	9.34e-08	52.4
BV82_04935	KDO00017.1	33.613	119	70	6	47	159	49	164	3.42e-06	47.4
BV82_04935	KDN97649.1	25.333	225	135	8	23	238	126	326	9.82e-06	45.8
BV82_04935	KDO00728.1	26.295	251	154	13	23	248	131	375	1.77e-05	45.1
BV82_04935	KDN97220.1	23.464	179	115	6	26	185	31	206	2.07e-05	44.7
BV82_04935	KDO01192.1	22.807	171	112	3	29	179	15	185	8.02e-05	42.7
BV82_04935	KDO00630.1	30.573	157	92	7	26	171	34	184	3.06e-04	41.2
BV82_04935	KDN97077.1	24.034	233	137	8	451	658	503	720	6.63e-04	40.0
BV82_04935	KDN97379.1	24.427	131	89	3	29	150	36	165	8.88e-04	39.7
BV82_05455	KDO01360.1	100.000	143	0	0	20	162	1	143	9.09e-96	270
BV82_00045	KDN99741.1	100.000	162	0	0	1	162	1	162	1.17e-118	329
BV82_00045	KDN97354.1	40.789	152	89	1	10	160	3	154	1.50e-30	105
BV82_00045	KDN98572.1	36.667	150	95	0	11	160	1	150	1.77e-30	105
BV82_00045	KDN97807.1	32.237	152	103	0	11	162	5	156	1.92e-30	105
BV82_00045	KDO00543.1	32.450	151	102	0	10	160	4	154	4.25e-30	104
BV82_00045	KDO00975.1	33.987	153	100	1	9	161	2	153	1.98e-26	95.5
BV82_00045	KDO01202.1	39.200	125	75	1	6	129	9	133	1.83e-23	87.8
BV82_00045	KDN98527.1	27.815	151	108	1	10	160	2	151	8.45e-22	83.2
BV82_00045	KDN97344.1	34.677	124	76	2	11	133	1	120	1.10e-19	77.8
BV82_00045	KDN97203.1	32.895	152	87	3	11	158	1	141	7.09e-19	75.5
BV82_00045	KDO00346.1	33.945	109	69	1	11	119	9	114	1.09e-15	67.4
BV82_00045	KDO01066.1	28.467	137	91	2	12	148	3	132	1.31e-13	61.6
BV82_03495	KDN99634.1	100.000	243	0	0	1	243	2	244	1.85e-179	489
BV82_03495	KDN99099.1	26.027	219	134	8	10	218	23	223	2.34e-10	56.6
BV82_03495	KDO00807.1	27.632	228	132	8	2	217	213	419	1.48e-09	54.7
BV82_03495	KDN98988.1	33.548	155	72	7	10	160	6	133	6.67e-09	52.0
BV82_03495	KDN99635.1	25.405	185	94	6	2	173	311	464	3.58e-04	38.5
BV82_21030	KDN97562.1	100.000	702	0	0	1	702	1	702	0.0	1440
BV82_21030	KDN97944.1	25.734	715	428	28	1	651	1	676	3.43e-26	112
BV82_21030	KDN98485.1	29.020	255	149	9	10	243	51	294	9.32e-18	85.1
BV82_21030	KDN97256.1	31.008	129	73	4	10	122	51	179	2.68e-10	57.8
BV82_21030	KDN97255.1	35.802	81	45	2	164	243	7	81	1.77e-06	48.5
BV82_21030	KDN99066.1	32.099	81	51	2	406	486	763	839	1.20e-05	45.8
BV82_21030	KDO00602.1	21.235	405	237	14	75	425	130	506	4.06e-05	43.9
BV82_22350	KDN97451.1	100.000	82	0	0	1	82	1	82	1.56e-56	166
BV82_07525	KDO01777.1	100.000	307	0	0	1	307	1	307	0.0	616
BV82_07525	KDO01071.1	42.105	285	165	0	5	289	4	288	3.60e-64	202
BV82_07525	KDN99531.1	30.137	292	182	6	7	287	6	286	9.70e-24	95.9
BV82_07525	KDN99827.1	27.881	269	173	8	5	260	2	262	1.15e-17	79.0
BV82_07525	KDO00442.1	30.968	155	97	1	6	160	2	146	7.02e-13	65.1
BV82_07525	KDN98239.1	28.283	297	186	11	9	289	6	291	7.36e-13	65.1
BV82_07525	KDO01598.1	26.165	279	197	6	16	290	13	286	1.71e-11	60.8
BV82_07525	KDN98807.1	32.653	147	95	2	6	150	4	148	1.98e-11	60.8
BV82_07525	KDO02053.1	30.822	146	101	0	6	151	1	146	4.23e-11	59.7
BV82_07525	KDO00729.1	27.778	252	160	6	17	256	19	260	4.63e-11	59.7
BV82_07525	KDO00912.1	30.719	153	100	3	1	151	1	149	4.83e-10	56.6
BV82_07525	KDN98803.1	28.996	269	162	10	23	273	25	282	2.49e-09	54.7
BV82_07525	KDN98204.1	40.845	71	41	1	9	78	10	80	4.01e-09	53.9
BV82_07525	KDN98789.1	25.726	241	173	2	6	240	27	267	5.08e-09	53.5
BV82_07525	KDO01786.1	28.571	189	119	4	6	186	1	181	6.71e-09	53.1
BV82_07525	KDN97678.1	26.946	167	117	3	12	176	2	165	1.51e-08	52.0
BV82_07525	KDN98672.1	35.294	102	63	1	6	107	1	99	1.56e-08	52.0
BV82_07525	KDN98757.1	27.000	200	132	6	12	205	7	198	1.71e-08	52.0
BV82_07525	KDN98215.1	36.145	83	52	1	6	87	1	83	3.12e-08	51.2
BV82_07525	KDO00929.1	34.783	115	73	1	4	118	10	122	3.45e-08	50.8
BV82_07525	KDO01450.1	25.581	258	163	6	6	243	2	250	3.81e-08	50.8
BV82_07525	KDN96995.1	26.190	252	154	10	8	240	5	243	5.51e-08	50.4
BV82_07525	KDN98142.1	25.498	251	158	6	16	248	11	250	8.24e-08	49.7
BV82_07525	KDO01890.1	28.431	102	65	2	9	107	6	102	2.41e-07	48.5
BV82_07525	KDN98711.1	22.648	287	197	7	17	289	13	288	3.79e-07	47.8
BV82_07525	KDN98874.1	36.111	72	46	0	12	83	9	80	4.50e-07	47.8
BV82_07525	KDN97408.1	24.919	309	200	11	1	291	1	295	5.27e-07	47.4
BV82_07525	KDN99363.1	25.984	127	93	1	6	131	1	127	6.04e-07	47.4
BV82_07525	KDO00927.1	32.967	91	58	1	14	101	8	98	6.59e-07	47.0
BV82_07525	KDO00428.1	29.851	134	91	2	17	150	13	143	7.49e-07	47.0
BV82_07525	KDN98027.1	25.698	179	111	4	8	174	1	169	9.69e-07	46.6
BV82_07525	KDO00889.1	34.722	72	47	0	8	79	8	79	3.03e-06	45.1
BV82_07525	KDN99248.1	30.159	126	86	2	6	130	3	127	4.90e-06	44.7
BV82_07525	KDN97331.1	26.573	143	94	3	14	148	7	146	5.05e-06	44.3
BV82_07525	KDN97205.1	32.000	75	51	0	6	80	1	75	5.42e-06	44.3
BV82_07525	KDO01791.1	25.168	298	186	8	12	290	12	291	5.55e-06	44.3
BV82_07525	KDN99780.1	28.049	82	59	0	6	87	1	82	1.94e-05	42.7
BV82_07525	KDN98360.1	24.460	139	98	1	17	155	13	144	2.60e-05	42.4
BV82_07525	KDN99728.1	24.314	255	168	7	12	253	13	255	3.69e-05	41.6
BV82_07525	KDN99858.1	25.166	302	201	11	8	296	3	292	4.74e-05	41.6
BV82_07525	KDN98964.1	25.882	255	168	8	17	257	13	260	6.23e-05	41.2
BV82_07525	KDO01728.1	23.171	246	179	4	22	260	17	259	9.97e-05	40.4
BV82_07525	KDN99771.1	25.532	235	158	6	16	243	15	239	1.02e-04	40.4
BV82_07525	KDN99814.1	25.514	243	167	6	23	253	20	260	1.34e-04	40.0
BV82_07525	KDO01673.1	34.066	91	57	2	6	93	1	91	1.38e-04	40.0
BV82_07525	KDN97511.1	24.101	278	187	8	8	271	4	271	1.95e-04	39.7
BV82_07525	KDO00632.1	26.857	175	125	2	6	178	8	181	2.71e-04	39.3
BV82_07525	KDO00624.1	23.776	143	108	1	10	151	6	148	2.90e-04	38.9
BV82_07525	KDO00867.1	25.283	265	176	9	13	262	11	268	3.27e-04	38.9
BV82_07525	KDO00058.1	24.561	171	112	3	9	176	10	166	5.28e-04	38.1
BV82_07525	KDO01056.1	36.667	60	38	0	8	67	11	70	5.85e-04	38.1
BV82_07525	KDN97675.1	38.182	55	34	0	22	76	21	75	6.17e-04	38.1
BV82_07525	KDN97581.1	33.333	60	40	0	12	71	8	67	7.25e-04	37.7
BV82_07525	KDN99706.1	23.121	173	121	4	12	174	19	189	8.34e-04	37.7
BV82_07525	KDN97066.1	27.737	137	91	3	5	140	4	133	8.44e-04	37.7
BV82_07525	KDN98213.1	42.000	50	29	0	21	70	17	66	8.83e-04	37.4
BV82_07525	KDN98206.1	23.443	273	187	7	4	261	3	268	0.001	37.4
BV82_23170	KDN97302.1	100.000	152	0	0	1	152	1	152	5.33e-112	311
BV82_18655	KDN98060.1	100.000	652	0	0	1	652	1	652	0.0	1282
BV82_18655	KDN99834.1	32.474	388	247	5	4	383	9	389	5.50e-43	160
BV82_25065	KDO00251.1	100.000	294	0	0	1	294	1	294	0.0	597
BV82_25065	KDN98795.1	36.792	318	154	9	5	294	7	305	2.86e-45	152
BV82_25065	KDN99173.1	20.702	285	200	7	24	287	36	315	1.15e-07	49.7
BV82_09400	KDO01250.1	100.000	343	0	0	1	343	1	343	0.0	700
BV82_09400	KDN99032.1	35.965	342	217	2	1	341	1	341	3.22e-64	204
BV82_09400	KDO01809.1	28.528	326	218	7	23	340	22	340	7.51e-33	122
BV82_09400	KDN99818.1	30.060	336	205	8	8	330	11	329	1.88e-24	99.0
BV82_09400	KDN98122.1	28.221	326	203	10	23	330	22	334	2.72e-23	95.9
BV82_09400	KDN99168.1	27.003	337	217	9	11	330	4	328	2.46e-13	67.0
BV82_09400	KDN98856.1	39.344	61	36	1	270	330	212	271	9.45e-05	40.8
BV82_09400	KDN99156.1	35.294	51	33	0	282	332	212	262	1.16e-04	40.4
BV82_21955	KDN97748.1	100.000	226	0	0	1	226	1	226	2.26e-171	468
BV82_21955	KDN99371.1	28.571	98	63	4	54	149	49	141	1.09e-04	39.3
BV82_22520	KDN97363.1	100.000	66	0	0	1	66	1	66	1.15e-44	134
BV82_04905	KDO02071.1	100.000	110	0	0	1	110	1	110	1.38e-76	218
BV82_11950	KDN98625.1	100.000	267	0	0	1	267	1	267	0.0	544
BV82_11950	KDN99271.1	29.341	167	106	4	89	255	55	209	3.61e-06	43.9
BV82_24750	KDO00320.1	100.000	324	0	0	1	324	1	324	0.0	661
BV82_03955	KDO01880.1	100.000	310	0	0	1	310	1	310	0.0	620
BV82_03955	KDO01580.1	37.931	145	69	5	173	301	120	259	8.35e-19	81.6
BV82_11545	KDN98711.1	100.000	301	0	0	1	301	1	301	0.0	609
BV82_11545	KDN98803.1	38.591	298	176	3	4	298	10	303	1.13e-59	190
BV82_11545	KDN98027.1	37.075	294	183	1	1	292	1	294	1.14e-59	190
BV82_11545	KDO01598.1	33.775	302	189	3	2	301	3	295	7.46e-54	175
BV82_11545	KDN98213.1	36.082	291	183	2	1	288	1	291	7.60e-51	167
BV82_11545	KDO01890.1	35.889	287	178	4	9	292	10	293	6.92e-50	164
BV82_11545	KDN97963.1	31.229	301	198	2	1	292	1	301	1.38e-48	161
BV82_11545	KDO00058.1	34.386	285	182	3	15	296	20	302	8.79e-47	157
BV82_11545	KDN97408.1	37.024	289	176	5	4	288	7	293	1.87e-46	155
BV82_11545	KDN97511.1	30.717	293	190	5	1	288	4	288	9.76e-43	146
BV82_11545	KDO00450.1	36.226	265	158	3	4	262	15	274	9.98e-43	146
BV82_11545	KDN98964.1	32.550	298	183	6	1	288	1	290	1.49e-39	137
BV82_11545	KDN97678.1	31.010	287	189	5	9	291	3	284	2.80e-38	134
BV82_11545	KDN98573.1	31.973	294	194	4	1	290	1	292	5.31e-38	134
BV82_11545	KDN98206.1	30.820	305	179	7	9	294	12	303	1.51e-36	130
BV82_11545	KDN97366.1	29.866	298	200	8	1	292	1	295	2.63e-35	127
BV82_11545	KDO00442.1	31.000	300	196	5	1	292	1	297	3.33e-34	124
BV82_11545	KDN99698.1	33.333	252	164	3	9	257	8	258	2.22e-33	121
BV82_11545	KDN98757.1	30.233	301	195	7	10	301	9	303	5.64e-31	115
BV82_11545	KDO00428.1	28.859	298	199	6	1	290	1	293	5.17e-30	112
BV82_11545	KDO01878.1	29.630	270	169	5	1	260	3	261	4.29e-26	102
BV82_11545	KDO00447.1	29.139	302	185	7	3	288	16	304	2.04e-21	89.4
BV82_11545	KDN98142.1	40.310	129	74	2	1	127	1	128	1.20e-18	81.6
BV82_11545	KDN99989.1	26.689	296	193	8	3	288	7	288	1.17e-17	79.0
BV82_11545	KDN97101.1	27.622	286	198	8	9	288	11	293	5.49e-16	73.9
BV82_11545	KDN96995.1	33.577	137	82	4	10	143	11	141	1.03e-15	73.2
BV82_11545	KDO01728.1	28.571	259	171	8	3	254	2	253	1.50e-14	70.1
BV82_11545	KDN98874.1	31.351	185	118	6	10	189	11	191	3.59e-14	68.6
BV82_11545	KDO02053.1	37.931	116	70	1	10	123	9	124	9.19e-14	67.4
BV82_11545	KDO01450.1	35.043	117	73	1	10	123	10	126	1.72e-13	66.6
BV82_11545	KDN97331.1	24.828	290	204	8	4	288	1	281	2.99e-13	65.9
BV82_11545	KDN99728.1	24.590	305	197	9	3	292	8	294	3.02e-13	66.2
BV82_11545	KDN99890.1	24.044	183	136	2	10	190	10	191	3.53e-13	65.9
BV82_11545	KDN99771.1	27.273	165	115	2	18	177	21	185	5.44e-13	65.1
BV82_11545	KDN99363.1	32.061	131	80	2	10	131	9	139	1.79e-12	63.9
BV82_11545	KDN97205.1	35.556	135	81	4	9	138	8	141	1.83e-12	63.9
BV82_11545	KDN99017.1	26.460	291	203	5	1	288	3	285	2.85e-12	63.2
BV82_11545	KDN98789.1	31.707	123	82	2	1	121	26	148	2.95e-12	63.5
BV82_11545	KDO01963.1	32.639	144	93	2	1	142	3	144	3.90e-12	62.8
BV82_11545	KDN98672.1	27.899	276	172	10	10	270	9	272	4.82e-12	62.4
BV82_11545	KDN98215.1	35.398	113	67	2	13	121	12	122	2.13e-11	60.5
BV82_11545	KDO01791.1	23.333	300	196	7	9	292	13	294	5.57e-11	59.3
BV82_11545	KDO00624.1	32.479	117	76	1	10	123	10	126	7.99e-11	58.9
BV82_11545	KDO00729.1	32.773	119	75	1	10	123	16	134	8.98e-11	58.9
BV82_11545	KDN99248.1	30.833	120	81	2	10	127	11	130	1.60e-10	58.2
BV82_11545	KDN97066.1	22.185	302	216	6	4	297	7	297	1.79e-10	57.8
BV82_11545	KDO00968.1	30.220	182	123	3	10	189	13	192	3.07e-10	57.0
BV82_11545	KDO01886.1	28.571	133	91	2	9	137	10	142	3.19e-10	57.0
BV82_11545	KDO00889.1	27.564	156	110	1	1	156	8	160	5.01e-10	56.6
BV82_11545	KDO01673.1	33.600	125	80	2	3	124	2	126	5.48e-10	56.2
BV82_11545	KDN98689.1	32.639	144	93	3	4	145	8	149	5.67e-10	56.2
BV82_11545	KDN98807.1	30.400	125	85	1	3	125	5	129	1.43e-09	55.1
BV82_11545	KDN97675.1	25.993	277	188	9	4	274	7	272	1.54e-09	55.1
BV82_11545	KDN96958.1	33.333	150	85	5	9	156	8	144	1.82e-09	54.7
BV82_11545	KDN97581.1	30.631	111	75	1	15	123	15	125	2.34e-09	54.7
BV82_11545	KDN98586.1	27.869	183	121	6	23	197	33	212	2.41e-09	54.7
BV82_11545	KDN97690.1	26.667	120	86	1	10	127	9	128	5.92e-09	53.5
BV82_11545	KDN99706.1	33.333	90	60	0	9	98	20	109	6.26e-09	53.1
BV82_11545	KDN99531.1	33.071	127	76	4	3	123	6	129	1.33e-08	52.4
BV82_11545	KDO01056.1	22.901	262	182	5	4	256	11	261	2.07e-08	51.6
BV82_11545	KDN98731.1	36.486	74	47	0	10	83	9	82	3.90e-08	50.8
BV82_11545	KDN99730.1	24.315	292	205	8	4	288	8	290	4.63e-08	50.8
BV82_11545	KDN98204.1	33.613	119	70	5	10	123	15	129	9.17e-08	49.7
BV82_11545	KDN98451.1	31.132	106	70	2	21	123	21	126	1.40e-07	49.3
BV82_11545	KDN98712.1	23.794	311	197	10	3	297	7	293	2.36e-07	48.5
BV82_11545	KDN99288.1	25.581	172	115	5	5	165	4	173	3.33e-07	47.8
BV82_11545	KDO00927.1	43.478	69	39	0	9	77	10	78	3.35e-07	47.8
BV82_11545	KDO01777.1	22.648	287	197	7	13	288	17	289	3.72e-07	47.8
BV82_11545	KDO01249.1	28.148	135	93	2	10	141	9	142	3.86e-07	47.8
BV82_11545	KDO01636.1	21.333	300	206	6	3	287	4	288	6.91e-07	47.0
BV82_11545	KDO01786.1	30.894	123	81	4	4	124	3	123	1.06e-06	46.6
BV82_11545	KDO00912.1	28.571	119	81	3	9	125	13	129	1.37e-06	46.2
BV82_11545	KDO01707.1	38.462	65	39	1	10	73	12	76	1.38e-06	46.2
BV82_11545	KDO01063.1	28.962	183	121	6	9	183	8	189	1.47e-06	45.8
BV82_11545	KDN98239.1	36.145	83	50	1	9	88	10	92	3.62e-06	44.7
BV82_11545	KDO00929.1	28.319	113	81	0	11	123	21	133	4.79e-06	44.3
BV82_11545	KDO01071.1	34.615	78	51	0	3	80	6	83	3.50e-05	42.0
BV82_11545	KDN99814.1	38.806	67	41	0	10	76	11	77	3.82e-05	41.6
BV82_11545	KDN99914.1	26.087	138	102	0	4	141	8	145	4.01e-05	41.6
BV82_11545	KDN97736.1	24.915	293	164	11	13	277	13	277	4.82e-05	41.2
BV82_11545	KDN99858.1	28.448	116	81	2	10	124	9	123	9.00e-05	40.4
BV82_11545	KDN98360.1	34.722	72	44	1	10	78	10	81	1.27e-04	40.0
BV82_11545	KDN99780.1	25.342	146	100	4	3	141	2	145	1.80e-04	39.7
BV82_00620	KDN99856.1	100.000	443	0	0	1	443	1	443	0.0	865
BV82_00620	KDN97703.1	34.588	425	274	4	6	426	1	425	3.96e-72	231
BV82_00620	KDO02063.1	35.252	417	265	5	10	422	12	427	1.36e-65	215
BV82_00620	KDN99700.1	28.160	451	265	9	10	426	12	437	3.47e-38	141
BV82_00620	KDO01729.1	28.607	402	251	8	21	414	25	398	1.30e-28	114
BV82_00620	KDO01901.1	25.654	382	227	12	25	379	28	379	4.93e-13	67.8
BV82_00620	KDN99997.1	25.070	355	200	14	61	384	55	374	7.39e-12	63.9
BV82_00620	KDN99172.1	28.333	180	123	3	2	178	7	183	4.42e-10	58.5
BV82_00620	KDN99208.1	24.186	215	137	6	81	284	85	284	2.17e-09	56.2
BV82_00620	KDN97683.1	26.415	159	116	1	22	180	14	171	3.17e-09	55.8
BV82_00620	KDN99806.1	23.718	312	189	7	30	322	38	319	2.42e-07	49.7
BV82_00620	KDN98624.1	25.667	300	178	12	63	345	72	343	2.79e-07	49.7
BV82_00620	KDN97501.1	25.134	187	123	2	20	197	11	189	4.51e-07	48.9
BV82_00620	KDO01156.1	24.873	197	131	5	30	210	35	230	9.23e-06	44.7
BV82_00620	KDN97732.1	28.070	171	103	5	36	196	19	179	1.28e-05	44.3
BV82_00620	KDN99892.1	28.169	142	78	4	21	143	22	158	2.02e-05	43.9
BV82_00620	KDN97759.1	26.351	148	107	2	60	206	55	201	1.20e-04	41.2
BV82_00620	KDN98475.1	22.632	190	144	2	9	197	8	195	1.20e-04	41.2
BV82_00620	KDO00175.1	30.653	199	121	9	42	232	33	222	1.64e-04	40.8
BV82_00620	KDN99695.1	23.718	156	118	1	45	199	28	183	3.44e-04	39.7
BV82_00620	KDN98631.1	23.214	112	86	0	66	177	73	184	5.41e-04	39.3
BV82_00620	KDO00696.1	24.413	213	134	7	33	219	7	218	0.001	38.5
BV82_22410	KDN97465.1	100.000	485	0	0	1	485	1	485	0.0	977
BV82_22410	KDN98598.1	45.122	492	246	8	1	485	1	475	4.76e-124	367
BV82_22410	KDN97216.1	36.685	368	218	10	26	384	27	388	4.54e-58	196
BV82_15105	KDN97065.1	100.000	602	0	0	1	602	1	602	0.0	1222
BV82_19950	KDN97899.1	100.000	103	0	0	1	103	1	103	5.16e-73	209
BV82_19950	KDN97049.1	39.583	96	57	1	8	103	8	102	1.62e-21	79.0
BV82_17245	KDN98293.1	100.000	499	0	0	1	499	1	499	0.0	1008
BV82_17245	KDN99270.1	30.064	469	297	12	20	470	5	460	2.71e-50	176
BV82_17245	KDN97328.1	28.454	485	274	13	50	468	35	512	6.36e-36	139
BV82_17245	KDN97330.1	25.352	497	286	16	50	470	45	532	1.65e-24	104
BV82_17245	KDN98294.1	33.750	160	93	6	84	232	19	176	7.48e-07	48.1
BV82_15505	KDO00026.1	100.000	319	0	0	1	319	1	319	0.0	629
BV82_15505	KDO01645.1	28.339	307	193	7	3	287	20	321	8.20e-14	69.3
BV82_01880	KDN99307.1	100.000	562	0	0	1	562	1	562	0.0	1118
BV82_01880	KDO01891.1	36.765	544	311	15	32	560	7	532	2.01e-94	296
BV82_26185	KDO00473.1	100.000	112	0	0	1	112	1	112	8.03e-77	219
BV82_21055	KDN97567.1	100.000	269	0	0	15	283	1	269	0.0	536
BV82_21055	KDO01098.1	32.530	249	142	5	10	257	3	226	2.53e-23	92.8
BV82_23620	KDN97180.1	100.000	230	0	0	1	230	1	230	6.57e-176	479
BV82_23965	KDN97249.1	100.000	330	0	0	1	330	1	330	0.0	660
BV82_23965	KDN99817.1	55.728	323	141	1	5	327	8	328	2.63e-119	344
BV82_23965	KDN98349.1	29.752	121	79	3	59	174	54	173	1.26e-07	49.7
BV82_23965	KDN98030.1	29.381	194	129	4	13	203	12	200	3.24e-06	45.4
BV82_03590	KDN99653.1	100.000	451	0	0	1	451	1	451	0.0	923
BV82_03590	KDN99826.1	48.526	441	224	3	5	444	2	440	7.79e-140	406
BV82_03590	KDO00120.1	47.178	443	228	5	5	443	6	446	5.89e-124	372
BV82_03590	KDN97774.1	25.311	241	162	7	90	322	76	306	7.34e-11	60.1
BV82_03590	KDN97311.1	22.709	251	161	5	94	329	649	881	8.68e-10	58.2
BV82_03590	KDN99641.1	31.746	126	72	5	102	222	87	203	5.91e-04	39.3
BV82_23395	KDN97345.1	100.000	200	0	0	1	200	1	200	4.75e-151	414
BV82_23395	KDO01243.1	29.070	172	113	5	3	166	7	177	3.39e-13	63.5
BV82_23395	KDO00314.1	25.714	175	123	5	6	175	43	215	8.69e-06	42.4
BV82_11775	KDN98662.1	99.826	575	1	0	3	577	1	575	0.0	1177
BV82_16420	KDO00671.1	100.000	65	0	0	1	65	1	65	1.58e-42	129
BV82_16420	KDO01859.1	66.038	53	17	1	1	52	1	53	1.54e-19	71.2
BV82_16420	KDN97894.1	54.902	51	23	0	1	51	1	51	5.42e-15	59.7
BV82_04795	KDO02049.1	100.000	316	0	0	1	316	1	316	0.0	632
BV82_04795	KDO01985.1	36.264	273	162	5	17	287	4	266	1.86e-39	138
BV82_04795	KDN98328.1	24.752	101	62	2	20	119	19	106	9.96e-05	38.5
BV82_04795	KDN99691.1	30.882	68	45	2	20	86	1	67	5.32e-04	37.0
BV82_04010	KDO01891.1	99.812	532	1	0	24	555	1	532	0.0	1083
BV82_04010	KDN99307.1	36.427	571	325	16	3	555	10	560	4.04e-81	261
BV82_07250	KDO01720.1	100.000	133	0	0	24	156	1	133	1.85e-98	276
BV82_02460	KDN99425.1	100.000	401	0	0	1	401	1	401	0.0	816
BV82_02460	KDO01099.1	25.441	397	241	15	18	384	28	399	1.00e-09	57.0
BV82_02460	KDN97877.1	23.469	392	225	9	20	374	26	379	1.05e-09	57.0
BV82_04760	KDO02042.1	100.000	399	0	0	1	399	1	399	0.0	820
BV82_20070	KDN97925.1	100.000	592	0	0	1	592	1	592	0.0	1202
BV82_20070	KDN99241.1	31.950	241	156	4	5	239	374	612	4.30e-24	103
BV82_20070	KDO01934.1	31.933	238	154	4	8	239	1022	1257	3.10e-23	102
BV82_20070	KDN97502.1	32.051	234	151	4	12	239	471	702	6.41e-23	100
BV82_20070	KDN98143.1	31.818	242	148	6	10	239	835	1071	3.15e-22	98.6
BV82_20070	KDN99830.1	30.088	226	152	3	19	239	709	933	7.48e-22	97.4
BV82_20070	KDO00295.1	32.068	237	151	4	10	239	645	878	3.67e-21	95.1
BV82_20070	KDN99498.1	30.531	226	145	4	22	239	467	688	2.24e-20	92.4
BV82_20070	KDN97083.1	30.736	231	150	5	23	246	509	736	7.48e-20	90.9
BV82_20070	KDN97487.1	29.339	242	157	6	23	257	623	857	9.57e-20	90.5
BV82_20070	KDN99962.1	29.741	232	153	5	14	239	281	508	7.73e-19	87.0
BV82_20070	KDN98995.1	28.444	225	151	4	23	240	454	675	1.19e-18	87.0
BV82_20070	KDN98229.1	26.609	233	165	3	23	249	320	552	5.76e-18	84.3
BV82_20070	KDN97739.1	28.205	234	164	3	10	239	429	662	3.13e-17	82.4
BV82_20070	KDO00032.1	37.008	127	72	3	118	239	375	498	3.72e-17	81.6
BV82_20070	KDN96937.1	28.879	232	149	5	23	244	383	608	1.43e-16	80.1
BV82_20070	KDN99732.1	28.692	237	163	3	8	239	291	526	2.07e-16	79.3
BV82_20070	KDN99723.1	30.802	237	148	6	10	239	417	644	8.64e-16	77.8
BV82_20070	KDO01699.1	29.614	233	157	5	9	236	145	375	2.32e-15	75.5
BV82_20070	KDO00351.1	27.354	223	154	4	23	239	585	805	2.68e-15	76.6
BV82_20070	KDN97882.1	30.534	131	91	0	110	240	650	780	3.30e-14	72.8
BV82_20070	KDO01512.1	29.515	227	143	7	23	239	163	382	3.74e-14	71.6
BV82_20070	KDN99658.1	29.221	154	88	3	416	569	394	526	4.94e-11	62.4
BV82_20070	KDO00469.1	26.180	233	151	7	19	239	151	374	9.92e-11	60.8
BV82_20070	KDO00930.1	29.412	153	84	4	394	542	215	347	1.35e-10	60.5
BV82_20070	KDN98827.1	28.293	205	126	7	297	486	2	200	6.34e-10	57.8
BV82_20070	KDN99960.1	34.884	86	51	3	405	486	526	610	8.88e-09	55.5
BV82_20070	KDO01872.1	34.884	86	51	2	405	486	251	335	1.42e-08	54.3
BV82_20070	KDN98071.1	32.031	128	81	4	378	500	613	739	3.70e-08	53.5
BV82_20070	KDN97486.1	41.772	79	42	2	425	500	211	288	1.99e-07	50.4
BV82_20070	KDO01534.1	35.385	65	42	0	422	486	193	257	1.17e-06	47.8
BV82_20070	KDN97394.1	30.986	71	49	0	416	486	352	422	1.43e-06	48.1
BV82_20070	KDO00661.1	24.859	177	117	5	413	589	364	524	1.72e-05	44.7
BV82_20070	KDO00859.1	35.000	60	39	0	431	490	368	427	3.35e-05	43.9
BV82_20070	KDN97642.1	37.500	56	34	1	435	490	366	420	5.62e-05	43.1
BV82_20070	KDN97720.1	39.286	56	25	2	435	486	240	290	2.02e-04	40.8
BV82_20070	KDN99239.1	35.714	70	44	1	417	486	187	255	3.12e-04	40.4
BV82_20070	KDO00332.1	34.848	66	40	1	400	465	213	275	3.19e-04	40.4
BV82_19225	KDN98166.1	99.635	274	1	0	63	336	1	274	0.0	545
BV82_12560	KDN99070.1	100.000	215	0	0	1	215	1	215	1.75e-158	434
BV82_12560	KDO00375.1	32.843	204	136	1	8	210	3	206	6.87e-33	115
BV82_12560	KDO00599.1	33.161	193	124	2	8	195	4	196	4.64e-28	103
BV82_12560	KDN98590.1	33.500	200	133	0	11	210	1	200	3.03e-27	100
BV82_12560	KDO00470.1	29.808	208	130	4	8	207	3	202	5.63e-26	97.4
BV82_12560	KDN98037.1	33.679	193	122	3	9	195	5	197	2.13e-25	96.3
BV82_12560	KDN98446.1	29.902	204	141	2	9	211	4	206	1.96e-24	93.2
BV82_12560	KDN98839.1	33.333	201	131	1	9	209	3	200	7.06e-23	89.4
BV82_12560	KDO01634.1	30.198	202	138	2	7	205	4	205	1.04e-22	89.0
BV82_12560	KDN98067.1	28.155	206	130	4	7	202	2	199	5.53e-22	87.0
BV82_12560	KDN97552.1	29.082	196	137	2	8	202	3	197	6.64e-20	81.3
BV82_12560	KDN99159.1	28.641	206	136	4	7	208	3	201	6.34e-19	78.6
BV82_12560	KDN97075.1	28.426	197	131	4	9	202	4	193	1.38e-18	77.8
BV82_12560	KDN98840.1	31.280	211	133	5	7	207	2	210	1.64e-18	77.8
BV82_12560	KDO01513.1	27.358	212	149	2	4	210	6	217	1.44e-15	70.1
BV82_12560	KDO00490.1	33.333	138	89	3	9	145	3	138	1.31e-12	62.4
BV82_12560	KDO01034.1	35.185	108	65	3	8	112	4	109	3.28e-12	62.0
BV82_12560	KDN99796.1	27.404	208	126	6	9	196	6	208	2.10e-11	58.5
BV82_12560	KDN97044.1	31.746	126	84	2	9	134	4	127	2.39e-10	55.5
BV82_12560	KDO00904.1	28.125	128	74	3	91	202	104	229	3.85e-10	55.1
BV82_12560	KDO01031.1	32.174	115	75	2	8	120	6	119	5.19e-10	52.8
BV82_12560	KDN98255.1	29.268	123	84	3	9	130	8	128	6.51e-10	55.1
BV82_12560	KDO00180.1	27.461	193	121	5	32	210	1	188	2.93e-09	52.4
BV82_12560	KDN98224.1	28.022	182	106	6	9	176	7	177	2.96e-09	52.4
BV82_12560	KDN99964.1	34.862	109	69	1	8	116	10	116	3.02e-09	53.1
BV82_12560	KDO01008.1	35.897	117	65	3	8	120	5	115	4.08e-09	52.8
BV82_12560	KDN99463.1	32.231	121	78	2	8	126	3	121	8.13e-09	49.3
BV82_12560	KDN98013.1	28.682	129	86	2	8	136	2	124	9.62e-09	50.8
BV82_12560	KDO01533.1	35.714	70	45	0	8	77	2	71	1.04e-08	51.6
BV82_12560	KDN96966.1	35.294	102	64	1	8	109	2	101	1.43e-08	50.4
BV82_12560	KDO00720.1	27.273	143	94	2	53	195	48	180	5.88e-08	48.5
BV82_12560	KDO00256.1	32.520	123	76	5	1	121	1	118	6.75e-08	48.5
BV82_12560	KDN98192.1	42.105	76	36	2	6	78	649	719	7.38e-08	49.3
BV82_12560	KDO01697.1	34.483	58	38	0	6	63	3	60	2.12e-07	47.0
BV82_12560	KDN97576.1	27.638	199	123	5	9	198	8	194	5.38e-07	46.6
BV82_12560	KDN98692.1	39.344	61	37	0	153	213	198	258	5.62e-07	46.2
BV82_12560	KDN97022.1	42.623	61	35	0	153	213	220	280	7.12e-07	45.8
BV82_12560	KDN97116.1	31.707	123	75	4	1	122	1	115	7.40e-07	45.4
BV82_12560	KDO01698.1	44.118	68	36	1	8	75	843	908	8.34e-07	46.2
BV82_12560	KDN97612.1	34.545	110	68	3	8	116	2	108	8.92e-07	45.4
BV82_12560	KDN99800.1	26.829	123	86	2	6	125	3	124	1.03e-06	45.4
BV82_12560	KDN98019.1	37.681	69	42	1	52	120	48	115	1.83e-06	44.3
BV82_12560	KDN99498.1	31.532	111	71	3	9	116	15	123	3.46e-06	44.3
BV82_12560	KDO01147.1	26.115	157	102	2	54	196	46	202	3.70e-06	43.5
BV82_12560	KDO00710.1	30.275	109	74	1	8	116	2	108	4.00e-06	43.5
BV82_12560	KDO01814.1	26.596	188	103	4	34	196	27	204	4.68e-06	43.1
BV82_12560	KDO01700.1	31.858	113	73	2	9	120	822	931	5.05e-06	43.9
BV82_12560	KDN97630.1	32.710	107	66	4	8	112	2	104	6.31e-06	42.7
BV82_12560	KDN99677.1	24.167	240	136	7	8	205	9	244	6.59e-06	42.7
BV82_12560	KDO00001.1	38.889	54	33	0	149	202	128	181	6.86e-06	42.4
BV82_12560	KDN97118.1	30.657	137	88	3	9	142	514	646	1.13e-05	42.7
BV82_12560	KDO02015.1	43.137	51	29	0	153	203	845	895	1.83e-05	42.0
BV82_12560	KDN98068.1	28.070	114	67	4	5	109	961	1068	2.09e-05	42.0
BV82_12560	KDO01016.1	31.818	88	54	2	38	121	40	125	2.20e-05	42.0
BV82_12560	KDO00289.1	25.316	158	100	5	54	195	43	198	2.83e-05	40.8
BV82_12560	KDN97665.1	28.205	117	80	2	9	124	5	118	3.24e-05	41.2
BV82_12560	KDO00004.1	33.333	60	40	0	151	210	189	248	3.56e-05	40.8
BV82_12560	KDO01532.1	33.333	108	68	3	4	109	633	738	4.04e-05	41.2
BV82_12560	KDN98420.1	32.673	101	52	4	24	109	3	102	6.27e-05	39.7
BV82_12560	KDN99041.1	28.205	117	81	2	2	118	748	861	7.45e-05	40.4
BV82_12560	KDN99462.1	26.190	126	89	3	3	126	4	127	1.01e-04	38.1
BV82_12560	KDN98533.1	30.000	130	84	3	9	135	7	132	1.01e-04	39.3
BV82_12560	KDN99640.1	37.500	72	37	2	7	75	790	856	1.09e-04	39.7
BV82_12560	KDO01699.1	35.294	68	43	1	7	74	4	70	1.68e-04	38.9
BV82_12560	KDN97997.1	30.631	111	72	3	1	109	1	108	1.83e-04	38.5
BV82_12560	KDN98262.1	35.294	68	44	0	54	121	46	113	2.18e-04	38.1
BV82_12560	KDO01534.1	27.619	105	69	3	9	109	19	120	2.54e-04	38.5
BV82_12560	KDO00610.1	29.851	134	76	4	1	124	1	126	4.33e-04	37.7
BV82_12560	KDO01511.1	37.333	75	45	1	1	75	954	1026	4.68e-04	37.7
BV82_12560	KDO00942.1	30.435	115	75	4	8	121	3	113	4.70e-04	37.4
BV82_12560	KDO01512.1	27.957	93	63	3	8	99	5	94	5.84e-04	37.4
BV82_12560	KDN99658.1	31.325	83	53	2	43	122	283	364	7.45e-04	37.0
BV82_12560	KDN97074.1	34.247	73	38	2	9	77	852	918	7.49e-04	37.4
BV82_12560	KDN97283.1	25.984	127	84	4	9	131	4	124	0.001	36.6
BV82_16455	KDO00665.1	100.000	69	0	0	1	69	1	69	1.31e-42	129
BV82_15890	KDO00110.1	100.000	356	0	0	1	356	1	356	0.0	727
BV82_15890	KDN98854.1	31.104	299	198	2	63	356	474	769	1.01e-46	166
BV82_15890	KDN97636.1	22.660	203	145	8	162	356	556	754	1.03e-06	47.8
BV82_13060	KDN98970.1	100.000	188	0	0	1	188	1	188	2.04e-133	369
BV82_22545	KDN97368.1	100.000	126	0	0	1	126	1	126	2.95e-89	252
BV82_11675	KDN98683.1	100.000	271	0	0	1	271	1	271	0.0	547
BV82_11675	KDO00348.1	42.570	249	143	0	15	263	13	261	4.04e-52	168
BV82_11675	KDO00426.1	41.518	224	127	3	41	262	26	247	1.39e-49	161
BV82_11675	KDN99603.1	35.484	248	158	2	17	263	10	256	3.87e-42	142
BV82_11675	KDN97403.1	37.500	224	138	2	41	262	30	253	6.30e-42	142
BV82_11675	KDN98720.1	34.630	257	151	7	10	261	10	254	1.45e-34	122
BV82_11675	KDO00704.1	34.314	102	66	1	161	261	143	244	1.28e-07	48.5
BV82_11675	KDN98728.1	30.841	107	74	0	157	263	192	298	2.37e-07	48.1
BV82_11675	KDN99185.1	31.522	92	63	0	167	258	154	245	3.19e-05	41.6
BV82_11675	KDN97370.1	30.081	123	84	2	140	261	164	285	6.73e-05	40.4
BV82_11675	KDO01275.1	31.132	106	69	2	162	263	214	319	1.02e-04	40.0
BV82_11675	KDN98525.1	26.316	95	69	1	166	259	234	328	1.10e-04	40.0
BV82_11675	KDN99120.1	37.179	78	48	1	169	245	225	302	2.01e-04	39.3
BV82_11675	KDO01809.1	36.893	103	57	5	169	269	240	336	3.29e-04	38.5
BV82_11675	KDN98856.1	25.243	103	77	0	159	261	168	270	3.32e-04	38.5
BV82_11675	KDN99027.1	27.273	99	72	0	163	261	159	257	8.79e-04	37.0
BV82_11675	KDN99857.1	28.037	107	72	2	164	265	212	318	8.90e-04	37.4
BV82_02140	KDN99361.1	100.000	115	0	0	1	115	1	115	4.07e-81	230
BV82_16085	KDO00435.1	100.000	90	0	0	1	90	1	90	9.15e-61	177
BV82_16085	KDN98853.1	35.443	79	48	1	6	81	2	80	4.94e-07	41.2
BV82_18540	KDN98037.1	100.000	219	0	0	1	219	1	219	1.26e-159	437
BV82_18540	KDO00599.1	53.153	222	97	3	1	219	1	218	2.43e-68	206
BV82_18540	KDO00375.1	32.547	212	136	2	5	215	4	209	7.44e-36	123
BV82_18540	KDN98590.1	32.536	209	135	1	7	215	1	203	3.04e-31	111
BV82_18540	KDN97552.1	34.112	214	129	3	5	215	4	208	3.15e-31	111
BV82_18540	KDN98067.1	33.023	215	134	4	4	215	3	210	3.60e-31	110
BV82_18540	KDN98446.1	29.245	212	144	3	4	215	3	208	6.25e-26	97.4
BV82_18540	KDN99070.1	33.679	193	122	3	5	197	9	195	2.17e-25	96.3
BV82_18540	KDO00470.1	29.858	211	142	3	6	216	5	209	2.11e-24	93.2
BV82_18540	KDN99159.1	32.227	211	132	3	1	210	1	201	2.12e-24	93.2
BV82_18540	KDO01513.1	29.469	207	139	2	5	208	11	213	2.97e-23	90.5
BV82_18540	KDN97075.1	30.986	213	135	5	4	215	3	204	2.45e-22	87.8
BV82_18540	KDN98839.1	32.850	207	128	4	5	210	3	199	1.53e-20	83.2
BV82_18540	KDO01697.1	27.982	218	143	3	5	216	6	215	1.61e-17	75.1
BV82_18540	KDN98840.1	28.910	211	140	4	5	209	4	210	2.58e-16	72.0
BV82_18540	KDO00720.1	30.864	162	96	1	49	210	48	193	3.19e-16	71.6
BV82_18540	KDO01634.1	25.000	200	143	2	2	199	3	197	7.44e-13	62.4
BV82_18540	KDO00180.1	27.320	194	120	4	30	211	3	187	2.85e-11	57.8
BV82_18540	KDO01031.1	30.508	118	77	3	5	119	7	122	6.43e-10	52.8
BV82_18540	KDO01034.1	29.630	108	73	2	1	106	1	107	1.13e-08	51.6
BV82_18540	KDN99964.1	31.858	113	75	2	5	117	11	121	1.62e-08	51.2
BV82_18540	KDO00001.1	47.170	53	28	0	154	206	131	183	6.41e-08	48.1
BV82_18540	KDN98013.1	28.485	165	113	4	5	168	3	163	2.54e-07	47.0
BV82_18540	KDO00490.1	29.825	114	77	2	4	116	2	113	2.87e-07	47.0
BV82_18540	KDN97665.1	30.702	114	73	4	1	112	1	110	2.96e-07	47.4
BV82_18540	KDN99796.1	29.661	118	79	3	4	119	5	120	3.21e-07	46.6
BV82_18540	KDN98262.1	30.435	138	90	2	34	168	30	164	1.12e-06	45.1
BV82_18540	KDN98255.1	29.808	104	71	2	2	105	5	106	2.40e-06	44.7
BV82_18540	KDN98224.1	33.654	104	66	3	2	105	4	104	4.35e-06	43.5
BV82_18540	KDN96966.1	32.174	115	76	2	5	119	3	115	4.61e-06	43.1
BV82_18540	KDO00904.1	42.222	45	26	0	155	199	180	224	4.71e-06	43.1
BV82_18540	KDN99406.1	36.842	57	36	0	49	105	49	105	5.84e-06	43.5
BV82_18540	KDN97116.1	32.278	158	82	6	1	155	1	136	6.27e-06	42.7
BV82_18540	KDN98692.1	42.222	45	26	0	155	199	198	242	8.54e-06	42.7
BV82_18540	KDN97612.1	28.082	146	95	5	27	168	24	163	1.41e-05	41.6
BV82_18540	KDN99677.1	22.034	236	150	5	5	207	10	244	1.89e-05	41.6
BV82_18540	KDN99041.1	28.571	133	88	4	3	135	754	879	2.34e-05	42.0
BV82_18540	KDN97630.1	36.232	69	44	0	51	119	47	115	5.05e-05	40.0
BV82_18540	KDN97118.1	33.051	118	70	4	5	117	514	627	5.18e-05	40.8
BV82_18540	KDN98076.1	24.312	218	129	8	5	219	4	188	5.40e-05	39.7
BV82_18540	KDN99800.1	28.205	117	70	4	4	112	5	115	1.41e-04	38.9
BV82_18540	KDN97022.1	37.778	45	28	0	155	199	220	264	3.29e-04	37.7
BV82_18540	KDO00710.1	32.813	64	43	0	50	113	46	109	4.18e-04	37.4
BV82_18540	KDO01814.1	30.769	130	86	3	1	129	1	127	8.23e-04	36.6
BV82_21255	KDN97607.1	100.000	68	0	0	1	68	4	71	1.33e-45	137
BV82_07490	KDO01770.1	100.000	203	0	0	1	203	1	203	1.49e-150	413
BV82_07490	KDN97623.1	29.474	190	119	5	1	187	2	179	2.39e-17	73.9
BV82_07490	KDN98082.1	27.820	133	76	2	54	186	2	114	8.92e-09	49.3
BV82_21760	KDN97709.1	99.730	370	1	0	4	373	1	370	0.0	755
BV82_21760	KDO02031.1	27.865	384	241	12	4	362	6	378	5.09e-24	99.8
BV82_21760	KDO00304.1	23.171	164	108	4	189	340	185	342	1.60e-05	43.5
BV82_20840	KDN97524.1	100.000	152	0	0	1	152	1	152	7.86e-105	293
BV82_20570	KDN98026.1	100.000	148	0	0	1	148	1	148	1.79e-107	300
BV82_20570	KDO00393.1	37.168	113	59	3	1	110	1	104	2.78e-17	70.1
BV82_02735	KDN99481.1	100.000	168	0	0	1	168	1	168	1.93e-128	354
BV82_16750	KDN98556.1	100.000	276	0	0	1	276	1	276	0.0	558
BV82_16750	KDO00479.1	38.321	274	159	5	1	264	1	274	9.67e-51	165
BV82_20210	KDN97951.1	100.000	626	0	0	1	626	1	626	0.0	1259
BV82_20210	KDO00011.1	25.600	125	91	1	450	574	735	857	7.60e-07	49.3
BV82_20210	KDN97729.1	31.452	124	79	3	452	575	66	183	9.52e-07	47.8
BV82_20210	KDN99893.1	24.336	226	141	10	412	620	20	232	2.85e-04	40.0
BV82_14190	KDN99151.1	100.000	245	0	0	22	266	1	245	5.63e-177	484
BV82_14190	KDN99671.1	26.482	253	138	8	1	213	1	245	3.20e-11	59.7
BV82_21780	KDN97713.1	100.000	283	0	0	1	283	1	283	0.0	589
BV82_21780	KDO00279.1	43.571	280	157	1	3	282	7	285	1.17e-81	245
BV82_21780	KDN97988.1	27.807	187	132	2	89	272	8	194	8.02e-15	69.3
BV82_21780	KDN99902.1	32.099	81	55	0	164	244	80	160	6.11e-05	40.8
BV82_21150	KDN97586.1	99.798	496	1	0	23	518	1	496	0.0	997
BV82_07115	KDO01691.1	100.000	312	0	0	1	312	1	312	0.0	649
BV82_02595	KDN99452.1	100.000	445	0	0	1	445	1	445	0.0	895
BV82_02595	KDO01230.1	46.535	101	52	1	4	102	67	167	8.50e-22	94.4
BV82_02595	KDN97306.1	40.000	60	34	2	49	108	187	244	3.25e-06	46.6
BV82_02595	KDO00798.1	30.000	100	54	2	6	94	454	548	2.11e-05	43.9
BV82_02595	KDN97422.1	30.588	85	51	2	12	93	543	622	2.22e-04	40.8
BV82_21745	KDN97706.1	100.000	490	0	0	1	490	1	490	0.0	988
BV82_21745	KDN98605.1	47.246	472	220	6	26	484	78	533	4.33e-134	395
BV82_15075	KDN97071.1	100.000	169	0	0	11	179	1	169	1.54e-122	340
BV82_23355	KDN97337.1	100.000	289	0	0	1	289	1	289	0.0	603
BV82_23355	KDN98472.1	22.222	252	173	7	32	278	27	260	3.96e-07	47.4
BV82_12920	KDN98998.1	100.000	1031	0	0	1	1031	1	1031	0.0	2051
BV82_12920	KDN98997.1	46.273	1033	546	5	1	1029	1	1028	0.0	852
BV82_12920	KDN98511.1	32.875	1019	667	8	1	1016	1	1005	1.54e-147	464
BV82_12920	KDN97745.1	30.769	1014	684	8	1	1011	1	999	1.19e-139	442
BV82_12920	KDO00021.1	30.150	1068	681	16	1	1024	1	1047	1.10e-127	412
BV82_12920	KDN97686.1	29.479	1055	668	21	3	1012	1	1024	3.73e-121	394
BV82_12920	KDO00882.1	29.372	1035	697	13	1	1024	3	1014	4.88e-120	390
BV82_12920	KDN97042.1	30.361	1054	681	22	3	1025	1	1032	1.22e-115	379
BV82_12920	KDN97609.1	27.132	1032	694	23	25	1016	27	1040	8.40e-85	293
BV82_12920	KDO01556.1	22.447	1038	732	19	18	1019	20	1020	1.98e-59	218
BV82_12920	KDO00558.1	24.070	1022	716	20	1	998	5	990	2.47e-54	202
BV82_20290	KDN97969.1	100.000	242	0	0	1	242	1	242	2.85e-161	443
BV82_09560	KDO01281.1	100.000	386	0	0	1	386	1	386	0.0	780
BV82_09560	KDO01298.1	53.627	386	172	3	3	381	2	387	1.25e-143	411
BV82_09560	KDO01567.1	29.457	387	242	10	7	375	24	397	5.28e-24	99.8
BV82_09560	KDN98156.1	36.111	72	45	1	161	231	160	231	3.49e-08	52.0
BV82_18675	KDN98065.1	100.000	110	0	0	1	110	1	110	4.22e-74	212
BV82_11910	KDN98633.1	100.000	194	0	0	1	194	1	194	6.27e-137	378
BV82_10935	KDO00949.1	100.000	112	0	0	5	116	1	112	7.80e-80	227
BV82_01860	KDN99303.1	100.000	557	0	0	1	557	1	557	0.0	1115
BV82_18140	KDN98467.1	100.000	145	0	0	1	145	1	145	4.10e-96	271
BV82_18140	KDO00666.1	29.839	124	76	4	22	140	18	135	1.23e-04	37.0
BV82_21890	KDN97735.1	100.000	334	0	0	1	334	1	334	0.0	688
BV82_21890	KDN97242.1	28.807	243	149	8	3	227	6	242	2.09e-14	70.1
BV82_21890	KDO00862.1	24.167	240	175	4	4	240	6	241	1.81e-12	64.7
BV82_21890	KDN97098.1	23.224	366	203	11	1	324	1	330	3.21e-07	48.5
BV82_21890	KDN98868.1	24.615	260	159	11	4	246	5	244	1.92e-05	43.1
BV82_21890	KDO00615.1	25.000	268	166	11	1	239	1	262	6.69e-05	41.2
BV82_21890	KDO00207.1	22.478	347	227	15	1	325	1	327	1.07e-04	40.4
BV82_18455	KDN98277.1	100.000	237	0	0	1	237	1	237	2.09e-175	479
BV82_18455	KDN97684.1	40.323	62	37	0	5	66	11	72	3.33e-08	49.7
BV82_18455	KDN98664.1	46.154	52	28	0	6	57	12	63	6.70e-07	45.8
BV82_18455	KDN98148.1	33.735	83	45	1	3	85	5	77	4.28e-06	43.1
BV82_18455	KDO01086.1	42.105	57	33	0	8	64	10	66	5.80e-06	43.1
BV82_18455	KDO00232.1	36.842	76	46	1	6	79	3	78	7.22e-06	42.4
BV82_18455	KDN99447.1	33.803	71	47	0	5	75	2	72	1.37e-05	42.0
BV82_18455	KDN99705.1	42.308	52	30	0	10	61	28	79	4.34e-05	40.4
BV82_18455	KDN97472.1	35.849	53	34	0	7	59	3	55	4.45e-05	40.4
BV82_18455	KDN99035.1	40.476	42	25	0	12	53	15	56	6.98e-05	39.7
BV82_18455	KDO00884.1	40.816	49	29	0	8	56	14	62	7.14e-05	39.7
BV82_18455	KDN97488.1	39.130	46	28	0	8	53	13	58	4.61e-04	37.4
BV82_18455	KDN98630.1	35.714	56	36	0	6	61	7	62	6.24e-04	37.0
BV82_07775	KDO01828.1	100.000	212	0	0	1	212	1	212	1.47e-156	429
BV82_07775	KDO01829.1	57.979	188	78	1	25	212	14	200	5.37e-71	212
BV82_07775	KDO01830.1	36.697	218	131	5	1	212	1	217	4.69e-35	120
BV82_07775	KDO01824.1	28.780	205	126	8	19	212	181	376	1.67e-13	65.5
BV82_25140	KDO00236.1	100.000	747	0	0	1	747	1	747	0.0	1496
BV82_25140	KDN99598.1	23.077	598	340	27	30	596	29	537	1.25e-05	45.8
BV82_06470	KDO01567.1	100.000	401	0	0	1	401	1	401	0.0	801
BV82_06470	KDN98156.1	29.231	325	211	10	24	339	14	328	1.48e-25	103
BV82_06470	KDO01298.1	25.553	407	243	13	24	399	6	383	6.10e-24	99.8
BV82_06470	KDO01281.1	34.272	213	135	4	24	234	7	216	9.81e-17	78.2
BV82_06470	KDN98374.1	24.458	323	206	12	84	388	112	414	1.52e-06	47.0
BV82_06470	KDN98127.1	28.369	141	92	3	106	243	108	242	2.25e-04	40.0
BV82_25870	KDO00534.1	100.000	405	0	0	1	405	3	407	0.0	809
BV82_25870	KDO00532.1	35.236	403	236	9	2	395	3	389	4.83e-54	181
BV82_25870	KDN98493.1	26.994	326	215	9	2	319	3	313	3.50e-10	58.5
BV82_25870	KDN97682.1	32.558	86	55	1	244	326	235	320	1.46e-04	40.8
BV82_16380	KDO00679.1	100.000	216	0	0	1	216	1	216	9.12e-161	440
BV82_16380	KDN99956.1	33.702	181	103	8	33	206	26	196	7.33e-26	97.1
BV82_16380	KDO01127.1	29.167	144	77	7	16	152	133	258	4.04e-04	37.7
BV82_16380	KDO01132.1	29.167	144	77	7	16	152	119	244	5.13e-04	37.4
BV82_12360	KDN99111.1	100.000	142	0	0	161	302	1	142	4.45e-102	292
BV82_12360	KDN99526.1	27.500	240	156	9	23	256	45	272	7.00e-09	53.5
BV82_21820	KDN97721.1	100.000	507	0	0	1	507	1	507	0.0	1041
BV82_11370	KDN98749.1	100.000	221	0	0	1	221	1	221	1.71e-158	434
BV82_11370	KDN99944.1	35.747	221	136	3	1	216	1	220	1.12e-40	139
BV82_11370	KDN98462.1	41.935	217	125	1	1	216	5	221	2.23e-40	135
BV82_11370	KDN97693.1	39.815	216	115	3	9	218	16	222	1.31e-38	132
BV82_11370	KDO00699.1	39.070	215	120	5	1	211	1	208	3.29e-37	127
BV82_11370	KDN99009.1	37.445	227	126	8	1	220	1	218	2.26e-35	122
BV82_11370	KDO01203.1	38.298	235	120	8	2	219	34	260	4.12e-35	123
BV82_11370	KDN99116.1	37.981	208	117	4	16	218	14	214	1.79e-34	123
BV82_11370	KDN98265.1	35.160	219	139	1	1	216	11	229	4.38e-34	119
BV82_11370	KDN99433.1	38.119	202	116	6	1	197	1	198	7.58e-34	119
BV82_11370	KDO01152.1	39.904	208	120	4	1	204	5	211	9.38e-34	124
BV82_11370	KDO00685.1	36.199	221	125	6	1	216	14	223	1.74e-33	121
BV82_11370	KDN97539.1	37.607	234	123	8	2	219	4	230	2.04e-33	118
BV82_11370	KDN97921.1	36.866	217	123	5	4	216	6	212	2.76e-33	119
BV82_11370	KDO00552.1	34.091	220	131	5	1	216	22	231	3.04e-33	120
BV82_11370	KDN99246.1	33.953	215	125	3	4	211	5	209	4.06e-33	119
BV82_11370	KDN97812.1	38.743	191	102	5	16	198	25	208	4.44e-33	117
BV82_11370	KDN99258.1	38.889	216	118	6	9	216	8	217	1.45e-32	115
BV82_11370	KDO00226.1	35.470	234	128	8	2	219	8	234	8.54e-32	114
BV82_11370	KDO00560.1	35.023	217	128	5	7	216	33	243	1.12e-31	116
BV82_11370	KDO00376.1	37.561	205	118	5	20	220	30	228	2.35e-31	115
BV82_11370	KDN97238.1	41.753	194	101	4	16	197	17	210	2.64e-31	112
BV82_11370	KDO01336.1	36.207	232	127	8	1	215	3	230	4.43e-31	113
BV82_11370	KDN97574.1	35.185	216	127	6	1	211	1	208	6.37e-31	111
BV82_11370	KDN98724.1	35.870	184	103	2	20	197	24	198	1.41e-30	111
BV82_11370	KDO00672.1	40.609	197	113	4	24	217	17	212	2.68e-30	112
BV82_11370	KDN99322.1	36.585	205	114	5	21	216	18	215	4.32e-30	108
BV82_11370	KDO01435.1	35.135	222	130	5	2	218	4	216	5.77e-30	111
BV82_11370	KDN99133.1	35.841	226	128	5	1	216	9	227	1.40e-29	109
BV82_11370	KDO00583.1	37.143	210	116	5	2	211	17	210	2.99e-29	107
BV82_11370	KDO00566.1	33.636	220	133	5	1	212	1	215	5.66e-29	106
BV82_11370	KDO00574.1	36.869	198	113	2	19	213	19	207	6.76e-29	106
BV82_11370	KDN97564.1	36.000	200	124	4	20	218	21	217	1.64e-28	107
BV82_11370	KDO01524.1	33.645	214	130	6	10	218	9	215	7.46e-27	102
BV82_11370	KDO01211.1	35.385	195	116	3	26	216	23	211	1.06e-26	102
BV82_11370	KDO00958.1	37.559	213	107	6	2	197	4	207	6.52e-26	98.6
BV82_11370	KDO01326.1	31.081	222	143	4	1	216	1	218	1.20e-25	100
BV82_11370	KDN99134.1	32.900	231	138	4	1	216	26	254	3.56e-25	98.2
BV82_11370	KDN99289.1	35.294	221	131	4	2	220	1	211	9.03e-25	97.1
BV82_11370	KDO01234.1	32.340	235	144	5	1	220	6	240	1.57e-24	98.2
BV82_11370	KDO00009.1	34.177	237	135	6	1	219	4	237	2.12e-24	95.9
BV82_11370	KDO01335.1	32.086	187	115	4	21	198	30	213	2.20e-24	95.9
BV82_11370	KDO01378.1	33.491	212	109	7	5	202	7	200	5.06e-24	93.2
BV82_11370	KDO01845.1	34.043	235	126	8	2	217	4	228	5.97e-24	93.2
BV82_11370	KDO00243.1	31.373	204	132	4	21	216	43	246	7.11e-24	95.1
BV82_11370	KDO01383.1	31.188	202	132	5	9	205	12	211	3.34e-23	91.7
BV82_11370	KDN98477.1	37.209	215	116	6	18	216	25	236	4.68e-23	94.0
BV82_11370	KDN99218.1	32.018	228	136	4	1	219	21	238	7.10e-23	90.9
BV82_11370	KDO00059.1	34.135	208	115	7	1	197	354	550	5.87e-22	90.9
BV82_11370	KDN98582.1	35.981	214	115	6	4	216	3	195	6.40e-22	87.4
BV82_11370	KDO01774.1	32.589	224	122	7	10	216	368	579	7.15e-22	90.5
BV82_11370	KDN98185.1	31.280	211	130	6	2	209	5	203	2.46e-21	87.4
BV82_11370	KDN98346.1	33.971	209	120	7	19	216	21	222	1.24e-20	86.7
BV82_11370	KDN99972.1	36.150	213	123	4	16	216	12	223	1.26e-20	84.3
BV82_11370	KDN98219.1	31.628	215	118	6	18	217	310	510	6.35e-20	84.7
BV82_11370	KDN97508.1	25.688	218	133	3	16	211	16	226	7.04e-20	82.4
BV82_11370	KDO00523.1	25.980	204	143	2	16	216	279	477	7.12e-20	84.7
BV82_11370	KDO00201.1	35.714	182	108	2	26	198	25	206	1.71e-19	80.9
BV82_11370	KDN97509.1	30.734	218	140	6	8	220	4	215	2.52e-19	80.5
BV82_11370	KDN96990.1	30.734	218	125	7	15	216	350	557	1.74e-18	80.5
BV82_11370	KDN99593.1	27.907	215	142	5	9	217	9	216	1.93e-17	75.5
BV82_11370	KDO01795.1	29.545	220	134	5	8	216	484	693	6.80e-17	76.3
BV82_11370	KDN99612.1	30.317	221	140	5	1	216	1	212	9.28e-17	73.6
BV82_11370	KDN99802.1	28.837	215	124	8	21	216	46	250	2.73e-16	72.8
BV82_11370	KDN98763.1	29.384	211	120	6	20	216	504	699	2.75e-16	74.3
BV82_11370	KDO01212.1	28.426	197	120	5	30	216	34	219	3.55e-16	73.6
BV82_11370	KDO00177.1	28.230	209	129	5	19	216	235	433	4.31e-16	73.6
BV82_11370	KDN97883.1	36.747	166	85	6	19	173	371	527	5.49e-16	73.6
BV82_11370	KDN99613.1	28.755	233	144	7	1	220	37	260	5.96e-16	72.0
BV82_11370	KDO02087.1	32.444	225	120	6	12	211	9	226	1.43e-15	70.9
BV82_11370	KDN99214.1	31.884	207	120	6	21	216	501	697	4.20e-15	70.9
BV82_11370	KDO01924.1	29.524	210	127	6	19	217	335	534	2.29e-14	68.6
BV82_11370	KDO01224.1	32.857	210	119	6	21	216	15	216	3.81e-14	66.6
BV82_11370	KDO01044.1	31.667	180	113	4	20	197	2	173	5.97e-14	65.1
BV82_11370	KDN98288.1	29.126	206	121	7	12	198	10	209	8.36e-14	67.0
BV82_11370	KDO00070.1	33.537	164	88	5	19	170	382	536	3.27e-13	65.1
BV82_11370	KDO00008.1	29.954	217	127	6	20	216	24	235	4.23e-13	64.3
BV82_11370	KDN99948.1	28.333	180	108	4	20	197	20	180	1.46e-12	62.4
BV82_11370	KDN99622.1	27.727	220	133	6	6	216	18	220	3.15e-12	61.2
BV82_11370	KDN99525.1	28.641	206	131	5	20	216	371	569	3.52e-12	62.4
BV82_11370	KDN98047.1	30.986	213	118	7	19	216	362	560	9.02e-12	60.8
BV82_11370	KDN98378.1	24.528	212	148	5	10	219	344	545	5.64e-11	58.5
BV82_11370	KDN97273.1	27.149	221	140	5	1	211	1	210	1.66e-10	56.6
BV82_11370	KDN99592.1	22.358	246	136	6	1	198	6	244	2.11e-10	56.2
BV82_11370	KDO00500.1	32.065	184	104	6	16	198	302	465	2.81e-10	56.6
BV82_11370	KDN98389.1	27.094	203	118	6	20	210	30	214	7.49e-09	51.6
BV82_11370	KDO01935.1	25.743	202	123	5	20	198	21	218	7.62e-08	49.3
BV82_11370	KDN98960.1	22.642	212	133	7	2	210	312	495	1.84e-05	42.0
BV82_13165	KDN98950.1	100.000	211	0	0	1	211	5	215	7.99e-162	442
BV82_00535	KDN99840.1	99.746	394	1	0	9	402	1	394	0.0	803
BV82_00535	KDO01932.1	31.699	306	168	8	1	299	1	272	1.94e-33	124
BV82_00535	KDN98983.1	27.720	386	225	12	4	373	6	353	2.38e-30	117
BV82_00535	KDN99838.1	29.752	121	80	2	1	120	1	117	3.19e-11	61.2
BV82_16685	KDN98822.1	98.667	75	1	0	22	96	1	75	6.49e-51	152
BV82_02630	KDN99459.1	100.000	327	0	0	1	327	1	327	0.0	659
BV82_02630	KDN97835.1	31.579	114	68	3	100	212	41	145	1.09e-05	42.4
BV82_14725	KDN96934.1	100.000	467	0	0	1	467	1	467	0.0	956
BV82_14725	KDN96938.1	58.031	193	78	1	1	190	1	193	5.64e-65	220
BV82_14725	KDN96937.1	46.444	239	116	3	1	228	4	241	2.58e-62	211
BV82_14725	KDN97763.1	35.315	286	154	9	192	461	393	663	4.07e-37	141
BV82_14725	KDN99680.1	31.724	290	147	9	184	460	642	893	1.39e-28	116
BV82_14725	KDN97664.1	30.847	295	151	8	170	461	335	579	2.73e-27	112
BV82_14725	KDO00668.1	31.081	296	147	10	187	464	118	374	4.44e-26	106
BV82_14725	KDN97282.1	30.357	280	148	10	189	460	732	972	2.52e-25	107
BV82_14725	KDO00742.1	28.716	296	138	8	191	460	306	554	2.59e-24	103
BV82_14725	KDN97575.1	26.645	304	179	6	169	464	344	611	3.78e-24	102
BV82_14725	KDO00027.1	27.899	276	148	7	200	460	287	526	5.06e-20	90.1
BV82_14725	KDN98736.1	30.370	270	141	11	199	460	146	376	1.28e-17	81.6
BV82_14725	KDN98225.1	29.661	236	146	8	242	461	642	873	5.19e-17	81.3
BV82_14725	KDN99038.1	25.314	478	247	21	8	464	8	396	1.20e-16	79.0
BV82_14725	KDN99963.1	27.778	252	132	7	220	461	384	595	2.78e-16	78.6
BV82_14725	KDO01007.1	26.351	296	172	10	175	467	148	400	7.71e-16	76.3
BV82_14725	KDO00611.1	27.362	307	167	11	170	459	302	569	4.14e-15	74.7
BV82_14725	KDN99041.1	31.609	174	106	4	300	462	533	704	4.52e-15	75.1
BV82_14725	KDN99407.1	26.855	283	146	11	200	467	124	360	2.31e-14	71.6
BV82_14725	KDO01700.1	37.500	120	63	5	357	467	574	690	3.61e-14	72.0
BV82_14725	KDN98068.1	26.816	179	111	6	300	461	765	940	1.97e-12	66.6
BV82_14725	KDN97629.1	28.151	238	146	10	236	459	230	456	2.83e-11	62.4
BV82_14725	KDN97998.1	30.811	185	103	7	300	465	324	502	4.10e-11	62.4
BV82_14725	KDN98192.1	33.333	111	66	3	356	461	404	511	4.25e-11	62.4
BV82_14725	KDN97956.1	28.155	309	158	14	170	466	764	1020	3.02e-10	59.7
BV82_14725	KDN97613.1	24.812	266	142	8	248	457	193	456	5.66e-10	58.2
BV82_14725	KDN99127.1	26.590	173	120	3	294	460	216	387	1.32e-09	57.0
BV82_14725	KDO01259.1	30.409	171	106	5	300	461	247	413	2.00e-09	56.6
BV82_14725	KDO01190.1	28.261	184	104	9	299	461	314	490	2.38e-09	56.6
BV82_14725	KDO01698.1	34.167	120	68	5	356	466	600	717	9.06e-09	55.1
BV82_14725	KDN96965.1	36.264	91	56	2	357	447	352	440	1.10e-08	54.3
BV82_14725	KDN97074.1	25.434	173	118	4	300	461	656	828	1.25e-08	54.7
BV82_14725	KDN96935.1	25.237	317	201	11	163	461	298	596	1.32e-08	54.3
BV82_14725	KDO01345.1	36.471	85	51	2	381	465	328	409	3.91e-08	52.4
BV82_14725	KDO01511.1	32.456	114	67	3	356	461	827	938	4.42e-08	52.8
BV82_14725	KDN99797.1	29.915	117	72	3	357	464	320	435	8.19e-08	51.6
BV82_14725	KDO00941.1	30.909	110	66	3	356	460	338	442	8.97e-08	51.2
BV82_14725	KDO00590.1	31.132	106	70	2	359	461	323	428	1.46e-07	50.4
BV82_14725	KDO00467.1	31.081	148	80	5	320	459	786	919	1.61e-07	51.2
BV82_14725	KDN98534.1	29.825	114	71	4	352	460	324	433	1.63e-07	50.4
BV82_14725	KDN98018.1	25.341	367	228	15	128	465	188	537	2.30e-07	50.1
BV82_14725	KDO01812.1	27.434	113	76	3	352	461	326	435	3.39e-07	49.7
BV82_14725	KDN97491.1	27.168	173	117	6	296	461	221	391	4.84e-07	48.9
BV82_14725	KDN97045.1	27.559	254	146	11	232	460	190	430	5.00e-07	48.9
BV82_14725	KDN98892.1	30.973	113	70	3	356	461	262	373	8.26e-07	48.1
BV82_14725	KDN99210.1	35.135	111	62	5	359	463	586	692	8.97e-07	48.5
BV82_14725	KDN98421.1	37.895	95	53	4	361	451	357	449	9.46e-07	48.1
BV82_14725	KDO00257.1	25.197	254	151	10	232	460	186	425	1.71e-06	47.4
BV82_14725	KDN99158.1	31.068	103	63	4	356	453	290	389	4.09e-06	46.2
BV82_14725	KDN98263.1	33.333	111	59	5	359	460	342	446	4.71e-06	45.8
BV82_14725	KDO00719.1	38.571	70	39	2	381	450	517	582	5.65e-06	45.8
BV82_14725	KDN97996.1	29.907	107	70	3	357	460	340	444	7.80e-06	45.1
BV82_14725	KDN97118.1	25.000	240	151	11	243	455	250	487	2.07e-05	44.3
BV82_14725	KDN99466.1	26.126	111	57	3	376	461	1371	1481	2.40e-05	44.3
BV82_14725	KDN96939.1	26.180	233	124	9	9	227	1	199	2.44e-05	43.5
BV82_14725	KDO01431.1	24.623	199	137	8	263	460	274	460	1.27e-04	41.2
BV82_14725	KDN98445.1	26.786	112	72	4	358	461	241	350	3.87e-04	40.0
BV82_14725	KDO01148.1	25.654	191	113	9	287	462	261	437	4.58e-04	39.7
BV82_06140	KDO01501.1	100.000	250	0	0	1	250	1	250	0.0	510
BV82_18395	KDN98265.1	100.000	227	0	0	1	227	6	232	7.74e-166	454
BV82_18395	KDN98462.1	53.153	222	100	2	5	225	4	222	1.92e-62	192
BV82_18395	KDO01152.1	44.749	219	117	3	6	222	5	221	4.59e-54	181
BV82_18395	KDN99433.1	36.486	222	136	4	6	225	1	219	3.52e-40	135
BV82_18395	KDO00566.1	39.423	208	117	6	25	225	16	221	5.75e-39	132
BV82_18395	KDO00226.1	37.615	218	119	5	7	213	8	219	1.65e-38	131
BV82_18395	KDN99322.1	37.557	221	132	4	6	225	1	216	8.56e-38	129
BV82_18395	KDN99009.1	36.946	203	123	5	25	225	16	215	8.60e-38	129
BV82_18395	KDN99944.1	34.081	223	142	4	6	225	1	221	2.38e-37	130
BV82_18395	KDO00685.1	34.978	223	134	3	4	225	12	224	4.52e-36	128
BV82_18395	KDN99258.1	37.745	204	122	4	24	225	18	218	5.92e-36	125
BV82_18395	KDN97238.1	37.778	225	128	3	4	219	3	224	4.80e-35	122
BV82_18395	KDO01524.1	36.279	215	126	3	11	224	9	213	1.20e-34	123
BV82_18395	KDN97812.1	33.040	227	143	5	1	225	9	228	1.69e-34	121
BV82_18395	KDO00583.1	39.269	219	113	5	7	224	17	216	4.38e-34	120
BV82_18395	KDN98749.1	35.160	219	139	1	6	224	1	216	4.57e-34	119
BV82_18395	KDN99246.1	33.484	221	132	4	7	222	3	213	4.87e-34	121
BV82_18395	KDN97693.1	36.239	218	127	3	5	220	7	214	9.15e-34	119
BV82_18395	KDO01203.1	36.957	230	127	7	7	224	34	257	1.51e-33	119
BV82_18395	KDO00699.1	37.668	223	122	7	6	222	1	212	1.56e-33	118
BV82_18395	KDN99116.1	34.466	206	128	2	23	227	16	215	3.40e-33	120
BV82_18395	KDO00376.1	34.222	225	138	3	4	227	12	227	4.71e-33	120
BV82_18395	KDO01335.1	34.978	223	133	6	6	217	4	225	4.02e-32	116
BV82_18395	KDN97574.1	36.000	225	129	8	6	225	1	215	3.24e-31	112
BV82_18395	KDO00552.1	35.638	188	115	1	26	213	38	219	5.73e-31	114
BV82_18395	KDN97539.1	35.808	229	127	8	7	222	4	225	1.30e-30	110
BV82_18395	KDO00560.1	33.023	215	140	3	12	225	33	244	2.99e-30	112
BV82_18395	KDN98724.1	38.424	203	111	3	11	210	12	203	5.44e-30	110
BV82_18395	KDN97921.1	32.432	222	139	3	5	225	2	213	6.91e-30	110
BV82_18395	KDO00958.1	39.819	221	118	6	7	217	4	219	9.79e-30	108
BV82_18395	KDO01435.1	31.818	220	139	4	5	222	2	212	1.09e-29	111
BV82_18395	KDN98582.1	39.713	209	98	7	25	227	15	201	3.77e-29	106
BV82_18395	KDO01845.1	37.073	205	116	4	24	217	17	219	1.33e-27	103
BV82_18395	KDN97564.1	34.466	206	125	3	1	206	1	196	2.05e-27	104
BV82_18395	KDO00243.1	31.304	230	150	3	4	225	18	247	3.15e-27	104
BV82_18395	KDO01234.1	37.255	204	116	5	21	217	297	495	1.42e-26	103
BV82_18395	KDO00059.1	35.470	234	130	9	2	225	349	571	2.26e-26	103
BV82_18395	KDO00574.1	34.450	209	120	6	5	210	2	196	7.06e-26	99.0
BV82_18395	KDO01326.1	31.416	226	146	6	6	227	1	221	2.87e-25	99.4
BV82_18395	KDN99218.1	33.981	206	127	3	6	210	21	218	3.92e-25	97.4
BV82_18395	KDO01211.1	33.333	180	114	1	31	210	23	196	7.78e-25	97.8
BV82_18395	KDN97883.1	35.683	227	129	7	3	224	354	568	9.49e-25	99.0
BV82_18395	KDO01336.1	34.746	236	138	8	5	227	2	234	1.02e-24	96.7
BV82_18395	KDO01383.1	31.481	216	141	5	13	225	13	224	3.77e-24	94.4
BV82_18395	KDN98185.1	32.599	227	133	8	5	225	3	215	1.05e-23	94.0
BV82_18395	KDN99133.1	35.266	207	125	5	5	207	8	209	2.66e-23	92.8
BV82_18395	KDN99593.1	30.804	224	139	7	5	224	4	215	1.63e-22	89.4
BV82_18395	KDO02087.1	31.780	236	133	6	7	225	1	225	1.90e-22	89.7
BV82_18395	KDN99972.1	38.144	194	110	5	29	216	20	209	3.57e-22	89.0
BV82_18395	KDN97508.1	27.778	216	131	5	26	222	21	230	1.89e-21	86.7
BV82_18395	KDN97509.1	32.195	205	133	4	22	225	13	212	3.39e-21	85.5
BV82_18395	KDN96990.1	31.556	225	128	8	15	225	346	558	3.40e-21	88.6
BV82_18395	KDO01774.1	29.289	239	135	9	3	224	358	579	5.91e-21	88.2
BV82_18395	KDN98477.1	33.184	223	141	6	6	222	288	508	6.95e-21	87.8
BV82_18395	KDO00201.1	35.567	194	107	4	30	211	24	211	1.42e-20	84.0
BV82_18395	KDO00672.1	34.518	197	115	5	35	224	22	211	2.93e-20	85.1
BV82_18395	KDO01212.1	28.194	227	149	6	5	225	2	220	3.65e-20	84.7
BV82_18395	KDO01224.1	33.628	226	111	8	21	225	10	217	4.27e-20	83.2
BV82_18395	KDN98346.1	33.188	229	135	8	6	227	8	225	1.09e-19	84.3
BV82_18395	KDN98219.1	33.333	219	131	8	15	224	297	509	1.39e-19	84.0
BV82_18395	KDO00177.1	31.068	206	132	4	21	222	232	431	1.52e-19	84.0
BV82_18395	KDN99525.1	34.667	225	132	7	7	225	355	570	2.04e-19	83.6
BV82_18395	KDN98047.1	33.921	227	125	8	12	227	351	563	2.06e-19	83.6
BV82_18395	KDO01795.1	33.953	215	120	7	21	225	492	694	2.83e-19	83.2
BV82_18395	KDN99134.1	32.759	232	142	8	6	225	26	255	3.57e-19	82.0
BV82_18395	KDO00070.1	35.577	208	118	9	25	225	383	581	1.52e-18	80.9
BV82_18395	KDN99622.1	33.971	209	117	7	26	225	25	221	1.64e-18	79.0
BV82_18395	KDN99289.1	33.333	201	123	4	26	224	16	207	1.85e-18	79.7
BV82_18395	KDO00009.1	34.272	213	130	7	20	225	26	235	5.51e-18	78.6
BV82_18395	KDN98763.1	31.004	229	144	5	2	225	481	700	5.62e-18	79.3
BV82_18395	KDN97273.1	34.450	209	118	6	24	222	15	214	5.64e-18	77.4
BV82_18395	KDO01378.1	28.019	207	134	6	5	207	2	197	7.32e-18	77.0
BV82_18395	KDO00523.1	29.474	190	129	1	36	225	294	478	7.80e-18	79.0
BV82_18395	KDN99612.1	28.571	203	138	4	25	225	16	213	8.46e-18	76.6
BV82_18395	KDO00008.1	33.486	218	134	5	6	212	5	222	1.80e-17	77.0
BV82_18395	KDN98288.1	34.685	222	114	10	25	225	18	229	2.14e-17	77.8
BV82_18395	KDN99592.1	26.493	268	150	7	1	225	1	264	2.47e-17	76.3
BV82_18395	KDO01924.1	34.483	203	123	6	26	224	337	533	3.42e-17	77.0
BV82_18395	KDO00500.1	33.659	205	105	8	25	224	306	484	4.31e-17	76.6
BV82_18395	KDN99802.1	33.659	205	115	9	35	225	54	251	8.25e-17	74.7
BV82_18395	KDN99948.1	32.000	200	109	5	25	220	20	196	9.82e-17	73.9
BV82_18395	KDN98389.1	29.902	204	117	7	22	216	27	213	5.06e-15	69.3
BV82_18395	KDN99613.1	23.944	213	146	5	5	209	36	240	3.85e-14	67.0
BV82_18395	KDO01935.1	26.744	258	129	10	6	226	5	239	6.38e-14	67.4
BV82_18395	KDO01044.1	34.254	181	104	6	25	203	2	169	1.32e-13	64.3
BV82_18395	KDN99214.1	31.707	205	128	5	26	225	501	698	3.26e-13	65.5
BV82_18395	KDN98378.1	27.103	214	131	8	18	225	349	543	2.61e-12	62.8
BV82_18395	KDN98960.1	26.699	206	117	8	25	206	8	203	2.37e-11	59.7
BV82_18395	KDO00069.1	32.243	214	120	7	25	224	362	564	2.49e-10	57.0
BV82_18395	KDO00174.1	33.333	105	64	4	119	219	801	903	1.12e-07	48.9
BV82_18515	KDN98289.1	100.000	642	0	0	1	642	1	642	0.0	1315
BV82_18515	KDO01239.1	32.667	150	76	8	503	640	140	276	5.58e-08	52.8
BV82_18515	KDN98468.1	29.310	116	65	2	477	584	298	404	5.62e-05	43.1
BV82_24050	KDO00174.1	100.000	944	0	0	1	944	1	944	0.0	1933
BV82_24050	KDO01383.1	28.095	210	121	7	410	600	55	253	1.93e-09	57.0
BV82_24050	KDN99948.1	31.159	138	86	6	770	903	63	195	8.83e-09	54.7
BV82_24050	KDN99246.1	32.308	195	116	9	461	649	112	296	2.05e-08	54.3
BV82_24050	KDN98219.1	27.778	216	127	9	729	925	315	520	2.93e-08	54.3
BV82_24050	KDN99009.1	32.692	104	60	3	827	929	135	229	1.52e-07	50.8
BV82_24050	KDN98389.1	36.538	104	58	3	805	903	116	216	4.34e-07	49.3
BV82_24050	KDN98265.1	33.333	105	64	4	801	903	124	224	4.54e-07	49.3
BV82_24050	KDO01378.1	29.936	157	84	9	790	936	100	240	4.55e-07	49.3
BV82_24050	KDO00059.1	40.217	92	49	3	807	895	144	232	1.25e-06	49.3
BV82_24050	KDN99622.1	31.928	166	93	8	781	941	97	247	1.41e-06	48.1
BV82_24050	KDO01224.1	30.172	116	59	5	822	923	118	225	1.67e-06	47.8
BV82_24050	KDN98477.1	28.272	191	105	6	486	653	159	340	4.64e-06	47.4
BV82_24050	KDN99593.1	35.526	76	45	2	824	898	133	205	5.59e-06	45.8
BV82_24050	KDN97508.1	28.105	153	90	8	439	586	111	248	6.52e-06	45.8
BV82_24050	KDN99592.1	34.000	100	55	4	826	923	182	272	7.59e-06	45.8
BV82_24050	KDN97273.1	34.444	90	53	2	810	893	111	200	1.18e-05	45.1
BV82_24050	KDO00583.1	34.343	99	55	5	807	901	117	209	1.25e-05	45.1
BV82_24050	KDO00226.1	28.030	132	84	5	767	891	86	213	1.37e-05	45.1
BV82_24050	KDN99133.1	32.967	91	57	2	806	895	126	213	2.24e-05	44.7
BV82_24050	KDO01152.1	29.592	98	65	2	806	903	125	218	3.18e-05	44.7
BV82_24050	KDO00177.1	29.661	118	77	3	781	898	312	423	4.74e-05	43.9
BV82_24050	KDO01845.1	31.818	88	56	2	804	891	126	209	4.95e-05	43.1
BV82_24050	KDN97539.1	28.788	132	84	4	467	596	131	254	4.95e-05	43.1
BV82_24050	KDN99433.1	32.911	79	46	2	817	891	125	200	4.99e-05	43.1
BV82_24050	KDO01212.1	29.915	117	71	5	822	935	133	241	5.21e-05	43.5
BV82_24050	KDO01234.1	28.462	130	83	4	809	936	405	526	5.26e-05	43.9
BV82_24050	KDO01203.1	31.818	88	57	1	804	891	155	239	5.59e-05	43.1
BV82_24050	KDO01335.1	31.959	97	60	4	808	901	132	225	6.61e-05	43.1
BV82_24050	KDN97812.1	26.549	113	72	4	829	939	150	253	7.08e-05	42.7
BV82_24050	KDO00672.1	33.043	115	66	5	472	584	120	225	8.89e-05	42.7
BV82_24050	KDN97574.1	32.955	88	55	2	804	891	113	196	1.18e-04	42.0
BV82_24050	KDN99525.1	38.095	84	42	4	821	901	486	562	1.33e-04	42.7
BV82_24050	KDO00009.1	26.277	137	94	3	763	895	87	220	1.57e-04	42.0
BV82_24050	KDO00958.1	33.750	80	49	2	812	891	134	209	1.57e-04	41.6
BV82_24050	KDN98724.1	35.556	90	49	4	806	892	118	201	3.80e-04	40.4
BV82_24050	KDO01435.1	28.571	98	57	4	829	923	136	223	5.22e-04	40.4
BV82_24050	KDN99944.1	30.827	133	80	6	460	589	116	239	8.94e-04	39.7
BV82_24050	KDN97509.1	32.456	114	59	6	485	593	133	233	0.001	39.3
BV82_06090	KDO01491.1	100.000	174	0	0	1	174	1	174	1.06e-129	358
BV82_06090	KDN99924.1	39.264	163	87	2	15	165	16	178	4.56e-34	116
BV82_06090	KDN97062.1	40.120	167	96	2	3	167	4	168	7.80e-28	100
BV82_06090	KDO01296.1	29.787	94	57	3	66	152	93	184	1.09e-04	38.5
BV82_06090	KDO01585.1	28.689	122	56	6	17	114	154	268	0.001	35.8
BV82_11965	KDN98622.1	100.000	285	0	0	1	285	1	285	0.0	595
BV82_00980	KDN99925.1	100.000	683	0	0	1	683	1	683	0.0	1403
BV82_00980	KDN99927.1	34.808	678	435	4	1	677	1	672	2.09e-130	397
BV82_06690	KDO01612.1	100.000	172	0	0	1	172	1	172	1.36e-125	347
BV82_06690	KDO00835.1	36.207	174	99	3	4	171	8	175	3.65e-28	100
BV82_03305	KDN99596.1	100.000	209	0	0	1	209	1	209	1.27e-154	424
BV82_03305	KDN97684.1	30.303	99	60	3	6	99	7	101	1.27e-04	38.9
BV82_03305	KDO00418.1	38.462	52	31	1	7	58	7	57	1.59e-04	38.1
BV82_22435	KDN97470.1	100.000	116	0	0	1	116	1	116	3.09e-85	241
BV82_06635	KDO01600.1	100.000	284	0	0	1	284	1	284	0.0	588
BV82_10895	KDO00941.1	100.000	443	0	0	1	443	1	443	0.0	883
BV82_10895	KDN98534.1	32.653	441	272	10	10	442	10	433	1.03e-59	198
BV82_10895	KDO01431.1	34.743	331	184	8	135	443	141	461	9.18e-53	181
BV82_10895	KDO00590.1	34.722	288	175	6	161	442	147	427	1.16e-32	125
BV82_10895	KDO01812.1	33.913	230	134	7	226	442	210	434	4.82e-28	112
BV82_10895	KDO00257.1	28.620	297	182	5	166	442	139	425	1.79e-25	105
BV82_10895	KDN97045.1	26.807	332	211	10	135	443	109	431	1.37e-23	99.8
BV82_10895	KDN98018.1	28.758	306	184	9	166	443	234	533	2.29e-22	96.7
BV82_10895	KDN97996.1	32.174	230	140	8	225	442	219	444	3.29e-21	92.8
BV82_10895	KDO01190.1	26.168	321	188	11	170	442	170	489	1.96e-17	82.0
BV82_10895	KDN97956.1	29.150	247	154	6	214	442	771	1014	2.17e-17	82.0
BV82_10895	KDN98421.1	29.096	354	193	15	118	434	117	449	3.34e-16	77.4
BV82_10895	KDN97613.1	25.000	264	172	8	191	433	192	450	9.49e-16	76.3
BV82_10895	KDN98192.1	31.390	223	129	9	240	442	292	510	3.28e-15	75.1
BV82_10895	KDN96965.1	28.571	287	178	9	167	435	169	446	9.50e-15	73.2
BV82_10895	KDO01148.1	26.165	279	184	9	171	433	155	427	1.13e-14	72.8
BV82_10895	KDO01007.1	31.628	215	125	8	242	442	187	393	5.46e-14	70.5
BV82_10895	KDN97629.1	24.653	288	192	8	169	439	175	454	1.42e-13	69.3
BV82_10895	KDN99038.1	23.922	255	155	6	218	442	147	392	2.34e-13	68.6
BV82_10895	KDN99158.1	29.258	229	134	9	239	443	179	403	3.15e-13	68.6
BV82_10895	KDN98445.1	28.090	267	142	11	217	441	88	346	1.18e-12	67.0
BV82_10895	KDN97998.1	28.251	223	126	9	240	434	273	489	1.53e-12	66.6
BV82_10895	KDN97664.1	29.108	213	123	7	242	433	365	570	1.69e-12	66.2
BV82_10895	KDO00467.1	26.872	227	139	7	240	441	695	919	1.71e-12	66.6
BV82_10895	KDN99963.1	28.251	223	136	8	240	442	376	594	1.73e-12	66.2
BV82_10895	KDN99041.1	26.613	248	157	6	218	442	457	702	6.43e-12	65.1
BV82_10895	KDN98263.1	26.923	468	289	23	6	442	1	446	1.18e-11	63.5
BV82_10895	KDN98225.1	26.872	227	136	8	240	442	652	872	1.40e-10	60.5
BV82_10895	KDN98068.1	24.123	228	147	5	240	442	713	939	2.64e-10	59.7
BV82_10895	KDN99127.1	26.906	223	135	7	242	443	173	388	2.71e-10	58.9
BV82_10895	KDN97749.1	23.693	287	195	9	134	400	101	383	3.65e-10	58.5
BV82_10895	KDO01700.1	24.000	225	148	5	240	442	460	683	5.55e-10	58.5
BV82_10895	KDN97150.1	25.991	227	138	8	240	441	419	640	7.27e-10	58.2
BV82_10895	KDO01345.1	36.905	84	47	1	360	443	329	406	1.09e-09	57.0
BV82_10895	KDO01511.1	24.400	250	160	7	218	441	690	936	3.12e-09	56.2
BV82_10895	KDO00290.1	26.545	275	174	11	188	442	206	472	5.64e-09	55.1
BV82_10895	KDN99210.1	27.027	222	138	5	240	443	475	690	6.07e-09	55.5
BV82_10895	KDN99797.1	27.778	144	93	3	300	434	277	418	6.90e-09	54.7
BV82_10895	KDN97282.1	25.322	233	137	11	237	443	752	973	9.45e-09	54.7
BV82_10895	KDO00711.1	30.579	242	140	8	221	443	204	436	1.29e-08	53.9
BV82_10895	KDN97118.1	27.189	217	136	7	240	434	268	484	2.06e-08	53.5
BV82_10895	KDN98012.1	29.630	216	127	8	244	443	243	449	2.97e-08	52.8
BV82_10895	KDN98892.1	22.523	222	153	6	240	442	151	372	7.00e-08	51.2
BV82_10895	KDN96934.1	30.909	110	66	3	338	442	356	460	9.29e-08	51.2
BV82_10895	KDO00611.1	28.440	218	133	8	243	441	354	567	9.97e-08	51.2
BV82_10895	KDN97074.1	25.664	226	141	7	240	441	604	826	5.10e-07	49.3
BV82_10895	KDN98736.1	23.478	230	133	7	242	442	161	376	8.72e-07	47.8
BV82_10895	KDO01259.1	24.903	257	161	6	218	442	156	412	1.60e-06	47.4
BV82_10895	KDN99640.1	24.229	227	151	8	237	442	395	621	7.09e-06	45.4
BV82_10895	KDO01698.1	24.561	228	144	9	240	442	487	711	7.83e-06	45.4
BV82_10895	KDO00719.1	37.313	67	36	1	370	436	528	588	1.89e-05	43.9
BV82_10895	KDN99680.1	26.957	230	133	10	242	443	672	894	2.32e-05	43.9
BV82_10895	KDN99407.1	25.225	222	130	11	239	432	131	344	7.29e-05	42.0
BV82_10895	KDO00668.1	31.507	73	46	1	370	442	302	370	2.74e-04	40.0
BV82_10895	KDO00742.1	32.432	74	46	1	370	443	486	555	3.56e-04	40.0
BV82_16845	KDN98573.1	100.000	307	0	0	1	307	1	307	0.0	615
BV82_16845	KDN99698.1	54.007	287	132	0	6	292	5	291	1.17e-103	302
BV82_16845	KDN98803.1	36.552	290	179	4	4	290	10	297	3.11e-49	163
BV82_16845	KDO00058.1	38.007	271	163	5	6	274	11	278	2.16e-47	158
BV82_16845	KDN98027.1	31.228	285	194	2	1	284	1	284	2.65e-39	137
BV82_16845	KDO01890.1	32.292	288	191	4	6	292	7	291	5.27e-38	134
BV82_16845	KDN98711.1	31.973	294	194	4	1	292	1	290	5.41e-38	134
BV82_16845	KDN97963.1	32.026	306	197	4	1	297	1	304	5.29e-37	131
BV82_16845	KDN97511.1	30.928	291	197	3	1	290	1	288	2.61e-36	129
BV82_16845	KDO00450.1	29.801	302	192	5	4	296	15	305	3.18e-36	129
BV82_16845	KDN98757.1	30.389	283	188	7	9	284	8	288	2.44e-35	127
BV82_16845	KDO01598.1	30.389	283	189	4	10	291	11	286	8.53e-35	125
BV82_16845	KDN97678.1	29.577	284	197	2	7	290	1	281	1.06e-31	117
BV82_16845	KDN97408.1	30.000	290	199	4	4	291	7	294	3.34e-31	115
BV82_16845	KDN98206.1	34.496	258	161	6	7	259	10	264	3.12e-29	111
BV82_16845	KDN97366.1	27.508	309	211	5	1	298	1	307	5.00e-29	110
BV82_16845	KDN98213.1	29.866	298	206	2	1	296	1	297	9.38e-29	109
BV82_16845	KDO01878.1	28.197	305	208	7	1	299	3	302	7.40e-27	104
BV82_16845	KDO00428.1	30.717	293	198	4	1	290	1	291	1.17e-24	98.6
BV82_16845	KDO00442.1	31.353	303	187	9	1	291	1	294	5.22e-22	91.3
BV82_16845	KDO00447.1	28.276	290	199	4	6	290	19	304	5.88e-21	88.2
BV82_16845	KDN98964.1	28.881	277	195	2	1	276	1	276	2.19e-20	86.7
BV82_16845	KDN99017.1	28.276	290	201	5	1	290	3	285	2.92e-15	72.0
BV82_16845	KDN99730.1	27.000	300	209	4	4	300	8	300	2.43e-14	69.3
BV82_16845	KDN97101.1	26.838	272	192	4	7	274	9	277	3.06e-14	69.3
BV82_16845	KDO00889.1	28.571	224	147	5	4	227	8	218	2.69e-13	66.2
BV82_16845	KDN97066.1	29.066	289	187	8	7	290	10	285	7.39e-13	65.1
BV82_16845	KDN97675.1	29.084	251	169	6	7	256	10	252	8.03e-13	64.7
BV82_16845	KDN98142.1	30.653	199	129	4	4	196	3	198	1.16e-11	61.6
BV82_16845	KDN98204.1	30.435	138	93	2	7	143	12	147	2.89e-11	60.1
BV82_16845	KDN98689.1	33.140	172	101	3	18	185	22	183	6.15e-11	59.3
BV82_16845	KDO00968.1	28.571	210	136	6	4	208	7	207	6.48e-11	58.9
BV82_16845	KDN99989.1	25.862	290	209	4	7	296	11	294	1.35e-10	58.5
BV82_16845	KDO01450.1	31.792	173	109	4	1	172	1	165	1.86e-10	57.8
BV82_16845	KDO01707.1	36.923	130	80	2	3	131	5	133	1.86e-10	57.8
BV82_16845	KDN98672.1	31.447	159	106	2	6	161	5	163	1.96e-10	57.8
BV82_16845	KDN98789.1	30.435	184	121	5	1	180	26	206	5.28e-10	56.6
BV82_16845	KDO01874.1	25.926	189	138	2	6	193	15	202	6.65e-10	56.2
BV82_16845	KDN98712.1	28.477	302	182	7	7	297	11	289	7.27e-10	56.2
BV82_16845	KDN98239.1	26.538	260	175	5	6	258	7	257	2.50e-09	54.3
BV82_16845	KDN97331.1	34.783	138	87	2	10	146	7	142	2.76e-09	54.3
BV82_16845	KDN96995.1	25.714	175	127	1	4	175	5	179	1.01e-08	52.8
BV82_16845	KDN99363.1	30.986	142	92	3	7	143	6	146	1.53e-08	52.0
BV82_16845	KDO00929.1	32.000	125	80	2	4	125	11	133	2.14e-08	51.6
BV82_16845	KDN98874.1	28.689	122	85	1	7	128	8	127	4.10e-08	50.8
BV82_16845	KDN96958.1	38.667	75	46	0	4	78	3	77	7.69e-08	50.1
BV82_16845	KDO00927.1	44.928	69	38	0	7	75	8	76	2.60e-07	48.1
BV82_16845	KDO00624.1	27.179	195	133	4	6	193	6	198	3.12e-07	48.1
BV82_16845	KDN98731.1	28.169	142	94	3	5	141	1	139	4.01e-07	47.8
BV82_16845	KDN99531.1	34.228	149	90	4	3	145	6	152	4.72e-07	47.4
BV82_16845	KDN99890.1	21.809	188	145	2	6	193	6	191	5.43e-07	47.4
BV82_16845	KDN97581.1	27.778	216	139	6	11	217	13	220	6.93e-07	47.0
BV82_16845	KDO01636.1	25.097	259	186	5	3	258	4	257	7.73e-07	47.0
BV82_16845	KDN99914.1	25.817	306	202	8	1	296	5	295	8.41e-07	47.0
BV82_16845	KDN98807.1	30.657	137	89	2	3	136	5	138	1.04e-06	46.6
BV82_16845	KDN98215.1	29.600	125	88	0	3	127	2	126	1.41e-06	46.2
BV82_16845	KDN99728.1	25.670	261	167	8	7	256	12	256	2.24e-06	45.4
BV82_16845	KDO00912.1	32.258	124	79	2	5	125	6	127	4.02e-06	44.7
BV82_16845	KDN99780.1	27.381	168	101	5	3	158	2	160	5.76e-06	44.3
BV82_16845	KDN99142.1	38.983	59	36	0	4	62	7	65	1.08e-05	40.0
BV82_16845	KDN99194.1	32.836	134	79	5	3	130	5	133	1.55e-05	42.7
BV82_16845	KDO01963.1	31.852	135	90	2	10	144	12	144	3.80e-05	41.6
BV82_16845	KDN98451.1	28.440	109	77	1	18	125	18	126	5.30e-05	41.2
BV82_16845	KDO01786.1	39.063	64	39	0	4	67	3	66	7.17e-05	40.8
BV82_16845	KDO00729.1	26.286	175	115	4	10	174	16	186	1.69e-04	39.7
BV82_16845	KDN98360.1	38.333	60	37	0	7	66	7	66	3.61e-04	38.5
BV82_14110	KDN99167.1	100.000	188	0	0	1	188	1	188	2.08e-135	374
BV82_14110	KDN99253.1	36.066	183	100	5	11	186	9	181	6.21e-23	88.2
BV82_15255	KDO01135.1	82.675	456	79	0	6	461	5	460	0.0	786
BV82_15255	KDO01130.1	83.486	436	72	0	30	465	1	436	0.0	756
BV82_15255	KDN97034.1	100.000	321	0	0	1	321	1	321	0.0	650
BV82_15255	KDN99933.1	21.256	414	282	13	27	406	47	450	3.30e-08	52.8
BV82_15255	KDN99085.1	24.424	434	265	15	50	450	49	452	2.40e-06	47.0
BV82_16745	KDN98555.1	100.000	734	0	0	1	734	1	734	0.0	1509
BV82_21975	KDN97752.1	100.000	550	0	0	1	550	1	550	0.0	1076
BV82_15930	KDO00119.1	100.000	272	0	0	1	272	1	272	0.0	552
BV82_15930	KDN97061.1	28.745	247	169	4	19	264	16	256	8.14e-20	83.6
BV82_15930	KDN97123.1	29.412	255	170	7	15	264	14	263	1.46e-19	82.8
BV82_15930	KDO01255.1	29.963	267	170	8	1	262	1	255	4.16e-19	81.6
BV82_15930	KDN97110.1	30.888	259	163	6	1	255	1	247	8.52e-19	80.5
BV82_15930	KDO00097.1	28.761	226	137	6	7	217	9	225	2.53e-17	77.0
BV82_15930	KDN97360.1	27.481	262	177	6	3	261	4	255	4.83e-17	75.9
BV82_15930	KDN97060.1	26.070	257	177	6	15	264	13	263	6.99e-16	72.8
BV82_15930	KDN98285.1	30.508	118	82	0	28	145	30	147	5.04e-11	60.1
BV82_15930	KDN98834.1	29.231	130	91	1	19	147	24	153	2.35e-08	51.2
BV82_11650	KDN98688.1	100.000	349	0	0	1	349	1	349	0.0	699
BV82_11650	KDN99859.1	23.552	259	185	6	100	349	153	407	2.31e-08	52.4
BV82_11650	KDO00403.1	25.132	378	223	13	9	347	8	364	3.64e-08	51.6
BV82_11650	KDO01064.1	28.854	253	161	10	94	334	154	399	5.78e-07	48.1
BV82_11650	KDN97427.1	25.000	168	117	3	170	331	183	347	7.40e-06	44.3
BV82_11650	KDN99008.1	27.811	169	101	6	178	334	239	398	2.18e-04	40.0
BV82_04875	KDO02065.1	100.000	335	0	0	5	339	1	335	0.0	681
BV82_04875	KDO01936.1	24.161	298	178	9	31	285	83	375	3.79e-08	51.6
BV82_10915	KDO00945.1	100.000	609	0	0	1	609	1	609	0.0	1206
BV82_19230	KDN98167.1	100.000	60	0	0	1	60	1	60	3.20e-40	123
BV82_15480	KDO00021.1	100.000	1059	0	0	1	1059	1	1059	0.0	2140
BV82_15480	KDN97686.1	41.419	1043	582	11	3	1035	1	1024	0.0	794
BV82_15480	KDN97042.1	42.982	1026	560	9	5	1024	3	1009	0.0	779
BV82_15480	KDN98511.1	33.490	1063	655	16	1	1055	1	1019	3.18e-173	532
BV82_15480	KDN97745.1	32.853	1041	656	14	1	1037	1	1002	2.11e-159	495
BV82_15480	KDN98998.1	30.637	1051	674	18	1	1035	1	1012	3.44e-134	429
BV82_15480	KDN98997.1	30.906	1071	675	22	1	1051	1	1026	1.04e-118	387
BV82_15480	KDO00882.1	26.527	1048	701	20	4	1034	6	1001	8.84e-91	311
BV82_15480	KDN97609.1	24.141	1048	734	14	25	1042	27	1043	3.05e-64	233
BV82_15480	KDO01556.1	24.568	1042	718	25	16	1034	16	1012	2.31e-60	221
BV82_15480	KDO00558.1	21.422	1013	732	20	2	997	6	971	8.68e-40	157
BV82_14640	KDN96951.1	100.000	238	0	0	1	238	1	238	6.12e-175	478
BV82_14640	KDO00936.1	27.083	192	128	4	42	230	37	219	1.10e-12	62.8
BV82_16990	KDN98548.1	100.000	181	0	0	1	181	1	181	3.29e-133	367
BV82_16990	KDN99737.1	48.901	182	92	1	1	181	1	182	3.40e-57	175
BV82_16990	KDN97111.1	30.481	187	113	4	4	181	23	201	2.45e-18	76.3
BV82_16990	KDN99028.1	27.168	173	115	4	6	173	4	170	2.64e-11	56.6
BV82_16990	KDO00892.1	28.387	155	103	6	10	161	17	166	3.15e-09	51.2
BV82_16990	KDO01273.1	20.606	165	120	4	7	167	9	166	2.03e-07	46.2
BV82_16990	KDN98697.1	26.627	169	111	6	11	173	19	180	3.42e-06	42.7
BV82_16990	KDN98232.1	30.435	69	48	0	4	72	2	70	9.92e-06	40.0
BV82_16990	KDN98244.1	31.148	61	42	0	2	62	22	82	5.80e-04	36.2
BV82_16010	KDO00449.1	100.000	350	0	0	1	350	1	350	0.0	709
BV82_16010	KDN98367.1	28.632	234	156	7	1	225	1	232	1.35e-15	73.9
BV82_00465	KDN99827.1	100.000	315	0	0	1	315	1	315	0.0	641
BV82_00465	KDO01636.1	30.233	301	203	2	1	298	1	297	1.20e-34	125
BV82_00465	KDN99288.1	32.526	289	176	5	7	289	5	280	9.31e-33	120
BV82_00465	KDO01707.1	31.104	299	183	8	3	289	4	291	6.05e-25	99.4
BV82_00465	KDN98142.1	24.832	298	217	3	3	298	1	293	7.11e-24	96.3
BV82_00465	KDO01886.1	27.347	245	167	3	1	238	1	241	7.45e-22	90.9
BV82_00465	KDN98215.1	27.660	282	195	5	3	278	1	279	7.95e-22	90.5
BV82_00465	KDO01786.1	27.419	248	169	5	3	247	1	240	5.88e-20	85.5
BV82_00465	KDN96995.1	22.680	291	223	2	1	290	1	290	1.41e-19	84.3
BV82_00465	KDN98451.1	27.668	253	177	5	3	250	1	252	5.04e-19	83.2
BV82_00465	KDO01673.1	26.210	248	177	4	3	248	1	244	6.56e-19	82.4
BV82_00465	KDO01249.1	26.971	241	173	2	3	242	1	239	2.16e-18	80.9
BV82_00465	KDO01071.1	29.286	280	168	9	2	266	4	268	8.26e-18	79.3
BV82_00465	KDO01777.1	27.881	269	173	8	2	262	5	260	1.18e-17	79.0
BV82_00465	KDN97205.1	27.984	243	166	5	3	243	1	236	1.96e-17	78.2
BV82_00465	KDN98807.1	25.410	244	172	7	3	241	4	242	2.07e-16	75.5
BV82_00465	KDN99363.1	25.685	292	200	8	3	285	1	284	2.80e-16	75.1
BV82_00465	KDO02053.1	27.049	244	168	5	3	241	1	239	3.05e-16	75.1
BV82_00465	KDO00624.1	26.531	245	174	3	3	241	2	246	9.41e-16	73.6
BV82_00465	KDN98672.1	24.906	265	190	4	3	265	1	258	2.17e-15	72.4
BV82_00465	KDN99780.1	23.208	293	216	6	3	288	1	291	2.99e-15	72.0
BV82_00465	KDN97331.1	29.572	257	153	11	11	255	7	247	3.95e-15	71.6
BV82_00465	KDN99814.1	26.780	295	189	9	1	277	1	286	5.41e-15	71.2
BV82_00465	KDN97690.1	26.531	294	204	6	3	287	1	291	3.39e-14	69.3
BV82_00465	KDN99531.1	28.625	269	176	6	2	264	4	262	1.18e-13	67.4
BV82_00465	KDO00334.1	28.804	184	130	1	3	185	1	184	2.37e-13	66.6
BV82_00465	KDN99728.1	28.185	259	168	9	4	255	8	255	3.62e-13	65.9
BV82_00465	KDN96958.1	25.000	272	194	5	3	271	1	265	6.89e-13	65.1
BV82_00465	KDO01963.1	28.358	268	152	11	4	256	5	247	6.92e-13	65.1
BV82_00465	KDO01450.1	25.806	248	172	6	3	241	2	246	1.04e-12	64.7
BV82_00465	KDN99914.1	30.165	242	155	8	5	240	8	241	1.12e-12	64.7
BV82_00465	KDN97101.1	27.863	262	163	8	8	255	9	258	1.63e-12	64.3
BV82_00465	KDN99858.1	27.935	247	162	7	3	241	1	239	2.50e-12	63.5
BV82_00465	KDN97581.1	26.289	194	140	2	3	194	2	194	2.82e-12	63.5
BV82_00465	KDO00889.1	35.537	121	77	1	5	125	8	127	2.85e-12	63.5
BV82_00465	KDO01890.1	23.510	302	216	5	1	295	1	294	4.10e-12	62.8
BV82_00465	KDN98789.1	29.508	183	122	4	3	182	27	205	1.09e-11	62.0
BV82_00465	KDO01791.1	23.208	293	214	4	5	293	8	293	4.17e-11	60.1
BV82_00465	KDN98803.1	25.839	298	203	6	3	290	8	297	4.21e-11	60.1
BV82_00465	KDO00604.1	22.989	261	199	2	3	262	1	260	4.78e-11	59.7
BV82_00465	KDO00929.1	29.555	247	141	9	14	249	23	247	5.71e-11	59.3
BV82_00465	KDO01063.1	26.471	170	124	1	3	171	1	170	1.65e-10	58.2
BV82_00465	KDN97366.1	23.843	281	184	8	4	266	3	271	3.13e-10	57.4
BV82_00465	KDN98586.1	23.554	242	179	3	24	259	33	274	3.34e-10	57.4
BV82_00465	KDN97941.1	25.095	263	188	5	2	258	6	265	3.71e-10	57.0
BV82_00465	KDN99706.1	21.711	304	210	7	5	294	15	304	4.66e-10	56.6
BV82_00465	KDN99194.1	24.490	245	175	6	4	242	5	245	8.65e-10	55.8
BV82_00465	KDO01056.1	22.373	295	208	5	5	290	11	293	1.54e-09	55.1
BV82_00465	KDO00450.1	23.588	301	211	9	5	296	15	305	1.88e-09	55.1
BV82_00465	KDN98874.1	30.345	145	95	4	8	149	8	149	4.41e-09	53.9
BV82_00465	KDO00442.1	33.333	126	79	4	3	125	2	125	4.54e-09	53.9
BV82_00465	KDN97678.1	24.907	269	167	7	8	259	1	251	5.52e-09	53.5
BV82_00465	KDO00912.1	23.735	257	177	7	8	259	11	253	5.81e-09	53.5
BV82_00465	KDN99698.1	25.620	242	171	5	3	239	1	238	2.25e-08	51.6
BV82_00465	KDN98239.1	26.816	179	125	3	1	175	1	177	2.94e-08	51.2
BV82_00465	KDN98712.1	28.902	173	119	3	4	175	7	176	7.00e-08	50.1
BV82_00465	KDN97066.1	23.432	303	204	11	2	292	4	290	8.33e-08	50.1
BV82_00465	KDN99248.1	23.154	298	213	5	1	287	1	293	1.86e-07	48.9
BV82_00465	KDN98689.1	25.418	299	195	10	2	290	5	285	3.06e-07	48.1
BV82_00465	KDN97511.1	23.810	273	189	6	5	266	4	268	4.23e-07	47.8
BV82_00465	KDN99730.1	40.541	74	44	0	5	78	8	81	5.52e-07	47.4
BV82_00465	KDN99989.1	28.455	123	87	1	8	130	11	132	6.04e-07	47.4
BV82_00465	KDO00968.1	26.471	170	121	2	3	172	5	170	8.70e-07	46.6
BV82_00465	KDN96941.1	22.917	144	111	0	3	146	1	144	9.12e-07	46.6
BV82_00465	KDN98964.1	24.820	278	175	8	5	264	4	265	9.38e-07	46.6
BV82_00465	KDO00750.1	23.889	180	132	3	10	186	13	190	1.33e-06	46.2
BV82_00465	KDN97675.1	28.108	185	122	7	10	193	15	189	1.56e-06	45.8
BV82_00465	KDN98757.1	24.219	256	178	6	3	247	1	251	1.63e-06	46.2
BV82_00465	KDN98204.1	26.846	149	100	6	8	153	12	154	1.83e-06	45.8
BV82_00465	KDO00723.1	41.538	65	38	0	3	67	9	73	4.01e-06	44.7
BV82_00465	KDN98360.1	35.802	81	49	1	3	80	2	82	4.79e-06	44.7
BV82_00465	KDO00447.1	30.645	124	80	3	8	129	20	139	4.83e-06	44.7
BV82_00465	KDO01878.1	23.048	269	189	6	5	267	6	262	1.61e-05	43.1
BV82_00465	KDN98213.1	25.581	129	93	2	4	130	3	130	1.91e-05	42.7
BV82_00465	KDN97134.1	37.500	56	35	0	2	57	8	63	5.73e-05	41.2
BV82_00465	KDO00867.1	25.628	199	125	7	5	190	6	194	6.45e-05	41.2
BV82_00465	KDN98027.1	23.622	127	96	1	5	130	4	130	1.12e-04	40.4
BV82_00465	KDO00927.1	31.461	89	58	1	1	86	1	89	1.50e-04	40.0
BV82_00465	KDO01598.1	28.125	160	97	7	11	156	11	166	1.54e-04	40.0
BV82_00465	KDN99017.1	27.757	263	162	9	4	255	5	250	1.98e-04	39.7
BV82_00465	KDN97408.1	24.561	171	113	4	5	172	7	164	0.001	37.4
BV82_21805	KDN97718.1	100.000	483	0	0	1	483	1	483	0.0	981
BV82_21805	KDO01080.1	38.689	473	279	6	4	475	5	467	1.45e-96	296
BV82_04115	KDO01913.1	100.000	51	0	0	1	51	3	53	8.25e-32	101
BV82_10275	KDO00835.1	100.000	176	0	0	1	176	1	176	1.12e-130	360
BV82_10275	KDO01612.1	36.782	174	98	4	8	175	4	171	1.38e-30	107
BV82_25400	KDO00185.1	100.000	892	0	0	1	892	1	892	0.0	1809
BV82_25400	KDN97422.1	40.551	799	418	15	33	814	3	761	2.59e-178	533
BV82_25400	KDO00798.1	45.914	257	129	3	175	430	164	411	4.11e-60	216
BV82_04900	KDO02070.1	100.000	171	0	0	39	209	1	171	2.11e-121	338
BV82_04900	KDN99935.1	35.172	145	93	1	63	206	151	295	1.99e-18	79.0
BV82_04900	KDN99088.1	34.043	94	56	3	117	207	85	175	3.73e-10	54.3
BV82_14385	KDN96995.1	100.000	296	0	0	1	296	1	296	0.0	600
BV82_14385	KDN98672.1	36.678	289	183	0	5	293	3	291	8.52e-54	174
BV82_14385	KDN98142.1	28.522	291	203	3	4	293	2	288	8.99e-37	130
BV82_14385	KDO02053.1	28.669	293	203	4	4	293	2	291	1.23e-30	114
BV82_14385	KDO01450.1	31.058	293	184	8	6	288	5	289	6.56e-30	112
BV82_14385	KDO01636.1	28.716	296	196	5	1	289	1	288	1.54e-26	103
BV82_14385	KDO00624.1	27.243	301	204	6	4	295	3	297	5.99e-25	99.0
BV82_14385	KDN99363.1	30.769	247	164	4	4	244	2	247	6.14e-25	99.0
BV82_14385	KDN99858.1	29.836	305	175	10	4	290	2	285	6.30e-24	95.9
BV82_14385	KDO01886.1	26.531	294	209	2	1	290	1	291	1.66e-22	92.4
BV82_14385	KDN98807.1	27.961	304	192	9	5	296	6	294	3.45e-22	91.3
BV82_14385	KDN97690.1	25.168	298	209	7	4	291	2	295	3.09e-21	89.0
BV82_14385	KDO01673.1	25.260	289	204	6	5	289	3	283	3.39e-21	88.6
BV82_14385	KDN99194.1	25.914	301	210	7	2	294	3	298	1.88e-20	86.7
BV82_14385	KDO00604.1	26.174	298	204	7	4	295	2	289	6.12e-20	85.1
BV82_14385	KDN96958.1	26.389	288	204	4	4	290	2	282	9.02e-20	84.7
BV82_14385	KDN99827.1	22.680	291	223	2	1	290	1	290	1.33e-19	84.3
BV82_14385	KDO01707.1	27.517	298	209	6	1	294	2	296	1.54e-19	84.0
BV82_14385	KDO01786.1	27.778	288	184	7	4	280	2	276	2.55e-19	83.2
BV82_14385	KDN98789.1	27.574	272	175	9	11	272	35	294	2.60e-19	83.6
BV82_14385	KDO01063.1	28.571	245	159	5	5	240	3	240	2.78e-19	83.2
BV82_14385	KDO00334.1	24.632	272	204	1	4	274	2	273	1.46e-18	81.3
BV82_14385	KDN99780.1	28.070	285	181	7	5	274	3	278	1.47e-18	81.3
BV82_14385	KDN98964.1	33.803	142	89	1	4	140	3	144	1.54e-18	81.3
BV82_14385	KDN97581.1	27.459	244	177	0	4	247	3	246	6.16e-18	79.7
BV82_14385	KDO01598.1	32.877	146	91	2	1	140	1	145	2.24e-17	77.8
BV82_14385	KDN97205.1	29.082	196	131	2	4	192	2	196	2.08e-16	75.1
BV82_14385	KDN97678.1	31.544	149	97	2	8	151	1	149	2.56e-16	74.7
BV82_14385	KDN98874.1	36.806	144	81	3	1	136	1	142	5.82e-16	73.9
BV82_14385	KDN99288.1	25.442	283	196	7	6	283	4	276	5.92e-16	73.6
BV82_14385	KDN98215.1	26.749	243	174	4	5	244	3	244	6.74e-16	73.6
BV82_14385	KDN99248.1	27.434	226	158	2	1	224	1	222	9.44e-16	73.6
BV82_14385	KDN98711.1	33.577	137	82	4	11	141	10	143	1.01e-15	73.2
BV82_14385	KDO00912.1	33.553	152	97	3	2	152	5	153	3.94e-15	71.2
BV82_14385	KDO01056.1	30.247	162	106	5	5	165	11	166	1.25e-14	70.1
BV82_14385	KDN97101.1	27.273	297	194	11	11	295	12	298	5.88e-14	68.2
BV82_14385	KDN98451.1	23.256	258	196	2	24	279	23	280	6.55e-14	68.2
BV82_14385	KDO00889.1	33.871	124	78	2	5	127	8	128	7.80e-14	67.8
BV82_14385	KDN99814.1	28.205	156	109	1	1	156	1	153	1.22e-13	67.0
BV82_14385	KDN98239.1	25.828	302	201	8	1	290	1	291	1.83e-13	66.6
BV82_14385	KDO01890.1	33.071	127	83	2	1	126	1	126	2.76e-13	66.2
BV82_14385	KDN97511.1	26.407	231	135	4	4	225	3	207	2.92e-13	66.2
BV82_14385	KDO00927.1	28.934	197	132	5	1	192	1	194	4.06e-13	65.5
BV82_14385	KDN97366.1	28.205	156	108	2	5	160	4	155	5.46e-13	65.5
BV82_14385	KDO01878.1	34.127	126	76	3	5	127	6	127	9.69e-13	64.7
BV82_14385	KDN97963.1	27.485	171	119	2	5	170	4	174	1.13e-12	64.3
BV82_14385	KDO00729.1	27.869	183	129	1	11	190	16	198	2.21e-12	63.5
BV82_14385	KDO01071.1	27.600	250	161	8	5	247	7	243	2.68e-12	63.2
BV82_14385	KDN98027.1	31.250	144	88	4	5	140	4	144	8.09e-12	62.0
BV82_14385	KDN96941.1	22.535	284	216	4	4	285	2	283	9.14e-12	61.6
BV82_14385	KDO01728.1	23.311	296	218	4	5	296	3	293	1.32e-11	61.2
BV82_14385	KDN99698.1	30.508	177	116	4	5	179	3	174	1.35e-11	61.2
BV82_14385	KDN98803.1	25.714	245	168	7	2	235	7	248	3.12e-11	60.1
BV82_14385	KDN99728.1	28.659	164	113	2	8	171	12	171	4.79e-11	59.7
BV82_14385	KDN98213.1	28.082	146	98	2	5	144	4	148	6.82e-11	59.3
BV82_14385	KDO01791.1	25.510	294	208	5	4	293	7	293	8.63e-11	58.9
BV82_14385	KDN97066.1	28.736	174	108	5	5	166	7	176	1.02e-10	58.5
BV82_14385	KDN99531.1	25.939	293	193	10	2	284	4	282	1.13e-10	58.5
BV82_14385	KDN98204.1	31.667	120	79	2	8	126	12	129	1.20e-10	58.2
BV82_14385	KDN97408.1	28.302	159	111	1	4	162	6	161	1.36e-10	58.2
BV82_14385	KDO01249.1	32.168	143	94	2	5	147	3	142	1.86e-10	57.8
BV82_14385	KDO00447.1	26.471	170	115	5	4	171	16	177	2.58e-10	57.4
BV82_14385	KDN97941.1	28.723	188	129	3	10	194	14	199	2.86e-10	57.4
BV82_14385	KDO00428.1	29.167	144	93	4	4	140	3	144	2.87e-10	57.4
BV82_14385	KDO00929.1	30.000	140	81	4	3	132	12	144	4.01e-10	56.6
BV82_14385	KDO00442.1	27.381	168	117	2	5	170	4	168	4.31e-10	56.6
BV82_14385	KDO01963.1	27.642	123	87	1	5	127	6	126	9.80e-10	55.5
BV82_14385	KDN99914.1	34.559	136	72	5	5	134	8	132	1.30e-09	55.1
BV82_14385	KDN99706.1	22.905	179	135	1	2	177	12	190	1.33e-09	55.1
BV82_14385	KDO00867.1	25.121	207	149	3	4	207	5	208	2.02e-09	54.7
BV82_14385	KDN98689.1	30.460	174	102	4	5	171	8	169	3.03e-09	53.9
BV82_14385	KDN98586.1	21.858	183	140	1	15	194	24	206	4.77e-09	53.5
BV82_14385	KDO00450.1	28.689	122	87	0	5	126	15	136	6.09e-09	53.1
BV82_14385	KDN97675.1	32.500	80	54	0	5	84	7	86	7.01e-09	53.1
BV82_14385	KDO00968.1	28.025	157	106	3	8	163	10	160	8.95e-09	52.4
BV82_14385	KDN98573.1	25.714	175	127	1	5	179	4	175	9.72e-09	52.8
BV82_14385	KDN99989.1	26.761	142	96	3	11	146	14	153	1.18e-08	52.4
BV82_14385	KDO01777.1	26.190	252	154	10	5	243	8	240	5.32e-08	50.4
BV82_14385	KDN99890.1	24.221	289	179	13	3	275	2	266	1.26e-07	49.3
BV82_14385	KDN98731.1	35.897	78	48	1	1	78	1	76	1.75e-07	48.9
BV82_14385	KDN97331.1	29.371	143	92	4	10	145	6	146	1.95e-07	48.5
BV82_14385	KDO00058.1	23.776	143	102	2	4	140	8	149	7.63e-07	47.0
BV82_14385	KDN98757.1	30.000	140	87	4	9	140	7	143	1.46e-06	45.8
BV82_14385	KDO01874.1	24.667	150	109	2	6	154	14	160	8.48e-06	43.5
BV82_14385	KDN98206.1	25.287	174	121	3	11	180	13	181	1.15e-05	43.1
BV82_14385	KDN99017.1	25.150	167	120	2	5	171	6	167	1.25e-05	43.1
BV82_14385	KDN99771.1	20.866	254	172	7	1	243	1	236	1.33e-05	43.1
BV82_14385	KDN98712.1	41.667	60	35	0	5	64	8	67	1.42e-05	43.1
BV82_14385	KDN99730.1	37.313	67	42	0	5	71	8	74	1.57e-05	42.7
BV82_14385	KDO00905.1	19.178	219	151	4	41	246	1	206	2.56e-05	42.0
BV82_14385	KDO00750.1	21.788	179	135	2	4	179	7	183	7.43e-05	40.8
BV82_14385	KDO00632.1	22.564	195	147	2	8	202	13	203	3.19e-04	38.9
BV82_25245	KDO00215.1	98.630	73	1	0	16	88	1	73	2.40e-52	155
BV82_25245	KDO00216.1	44.776	67	32	3	1	63	1	66	1.69e-14	59.7
BV82_25800	KDO00548.1	100.000	452	0	0	1	452	1	452	0.0	938
BV82_25800	KDO01677.1	82.080	452	81	0	1	452	1	452	0.0	771
BV82_25800	KDO00977.1	41.912	408	233	2	41	448	6	409	1.02e-111	333
BV82_25800	KDN99770.1	32.962	449	295	4	8	452	1	447	6.16e-83	259
BV82_25800	KDO00547.1	33.566	429	279	5	27	452	1	426	3.63e-79	249
BV82_25800	KDO01765.1	35.697	423	266	4	17	436	19	438	7.26e-78	247
BV82_25800	KDO00891.1	31.291	457	285	11	5	449	11	450	2.41e-59	198
BV82_25800	KDN99409.1	26.420	405	259	11	78	447	64	464	4.24e-31	122
BV82_00410	KDN99816.1	100.000	469	0	0	1	469	1	469	0.0	939
BV82_00410	KDN97248.1	79.482	463	94	1	1	463	1	462	0.0	722
BV82_26050	KDO00499.1	100.000	160	0	0	1	160	1	160	2.26e-114	318
BV82_11270	KDN98767.1	100.000	343	0	0	1	343	1	343	0.0	706
BV82_11270	KDN98756.1	50.291	344	168	3	1	343	1	342	3.74e-109	319
BV82_11270	KDN98246.1	38.889	342	198	8	8	342	18	355	5.26e-66	209
BV82_00730	KDN99877.1	100.000	456	0	0	1	456	1	456	0.0	914
BV82_00730	KDO01313.1	34.146	164	76	5	150	305	128	267	8.42e-14	70.1
BV82_00730	KDN97616.1	52.941	34	16	0	219	252	12	45	8.49e-04	38.5
BV82_13930	KDN99204.1	100.000	323	0	0	1	323	1	323	0.0	621
BV82_13930	KDN97011.1	29.630	270	150	13	5	244	4	263	5.37e-05	41.6
BV82_03040	KDN99544.1	100.000	752	0	0	1	752	1	752	0.0	1529
BV82_03040	KDN97875.1	36.375	778	417	19	16	733	12	771	1.84e-137	424
BV82_20645	KDN97486.1	100.000	357	0	0	1	357	1	357	0.0	734
BV82_20645	KDN99658.1	38.235	170	103	2	178	346	370	538	1.37e-27	110
BV82_20645	KDO00859.1	37.356	174	105	3	172	341	323	496	7.29e-27	108
BV82_20645	KDN97394.1	38.323	167	101	2	180	344	330	496	1.58e-26	107
BV82_20645	KDO01534.1	34.731	167	104	3	180	341	165	331	4.00e-25	101
BV82_20645	KDN97642.1	34.694	196	114	5	150	341	301	486	8.61e-25	102
BV82_20645	KDO00930.1	32.086	187	122	3	157	342	198	380	2.69e-24	100
BV82_20645	KDN99960.1	36.875	160	93	3	187	342	526	681	4.00e-24	100
BV82_20645	KDN97720.1	37.059	170	95	4	178	341	198	361	5.36e-23	95.9
BV82_20645	KDN99239.1	32.203	177	116	2	169	341	150	326	9.72e-22	91.7
BV82_20645	KDO01872.1	36.095	169	100	4	187	350	251	416	9.94e-22	92.8
BV82_20645	KDO00351.1	34.078	179	117	1	173	350	382	560	1.88e-21	93.2
BV82_20645	KDN98071.1	35.542	166	104	2	177	342	631	793	4.04e-21	92.0
BV82_20645	KDN96938.1	31.609	174	118	1	177	349	308	481	1.45e-20	90.5
BV82_20645	KDN97882.1	32.961	179	119	1	180	357	358	536	1.59e-20	90.1
BV82_20645	KDN98143.1	31.000	200	132	1	146	339	613	812	4.80e-20	89.0
BV82_20645	KDO01934.1	31.156	199	127	4	163	353	819	1015	6.30e-20	88.6
BV82_20645	KDN98229.1	33.129	163	108	1	187	348	131	293	8.27e-20	87.8
BV82_20645	KDN98995.1	30.055	183	128	0	168	350	247	429	5.50e-19	85.5
BV82_20645	KDN97502.1	29.586	169	115	2	172	338	278	444	7.04e-19	85.1
BV82_20645	KDO00661.1	34.969	163	99	4	183	339	348	509	2.29e-18	83.2
BV82_20645	KDN96937.1	31.977	172	116	1	179	349	186	357	1.09e-17	81.6
BV82_20645	KDN98827.1	29.885	174	112	3	168	335	97	266	1.80e-17	79.0
BV82_20645	KDN97083.1	28.729	181	120	3	171	349	310	483	5.37e-17	79.7
BV82_20645	KDO00295.1	31.250	176	115	3	177	350	462	633	1.29e-16	78.6
BV82_20645	KDO00332.1	28.571	217	123	5	148	341	178	385	2.01e-16	77.0
BV82_20645	KDN99830.1	30.000	180	125	1	175	353	512	691	2.77e-16	77.4
BV82_20645	KDN99498.1	33.939	165	108	1	186	349	278	442	4.11e-16	76.6
BV82_20645	KDN99241.1	33.514	185	114	5	170	350	188	367	9.82e-15	72.4
BV82_20645	KDN97487.1	33.939	165	101	4	179	339	427	587	4.42e-14	70.9
BV82_20645	KDN99732.1	34.653	101	63	2	180	280	113	210	4.74e-11	60.8
BV82_20645	KDN97925.1	41.772	79	42	2	211	288	425	500	1.20e-07	50.4
BV82_20645	KDN99723.1	26.316	209	137	6	140	334	183	388	3.67e-07	48.9
BV82_20645	KDN97739.1	23.837	172	126	2	175	343	241	410	1.15e-04	41.2
BV82_24525	KDO00363.1	100.000	109	0	0	1	109	1	109	1.75e-79	226
BV82_24525	KDN99401.1	31.646	79	50	2	21	96	53	130	1.66e-05	38.5
BV82_18840	KDN98098.1	100.000	164	0	0	1	164	1	164	1.47e-117	326
BV82_26155	KDO00479.1	100.000	276	0	0	1	276	1	276	0.0	564
BV82_26155	KDN98556.1	38.321	274	159	5	1	274	1	264	5.52e-55	176
BV82_18375	KDN98261.1	100.000	164	0	0	1	164	1	164	4.99e-122	338
BV82_24605	KDO00348.1	100.000	263	0	0	1	263	1	263	0.0	531
BV82_24605	KDN98683.1	42.570	249	143	0	13	261	15	263	6.92e-59	186
BV82_24605	KDN99603.1	38.247	251	153	2	13	262	8	257	2.66e-53	171
BV82_24605	KDO00426.1	37.500	224	140	0	33	256	20	243	8.26e-51	164
BV82_24605	KDN97403.1	36.404	228	143	1	33	258	24	251	6.40e-46	152
BV82_24605	KDN98720.1	35.242	227	139	4	34	256	29	251	9.52e-34	120
BV82_24605	KDN97800.1	34.862	109	70	1	155	262	218	326	1.05e-09	55.1
BV82_24605	KDN98856.1	31.633	98	67	0	163	260	174	271	1.30e-07	48.5
BV82_24605	KDO00247.1	30.392	102	70	1	160	260	222	323	3.71e-07	47.8
BV82_24605	KDN99185.1	32.990	97	64	1	161	256	149	245	6.64e-06	43.5
BV82_24605	KDN98717.1	35.366	82	53	0	180	261	191	272	1.92e-05	42.0
BV82_24605	KDN98525.1	30.303	99	68	1	164	261	234	332	2.93e-05	41.6
BV82_24605	KDO01275.1	28.846	104	73	1	160	262	217	320	5.73e-05	40.8
BV82_24605	KDO01250.1	31.933	119	75	5	147	260	213	330	5.80e-05	40.8
BV82_24605	KDO01846.1	25.000	164	110	4	106	263	154	310	7.44e-05	40.4
BV82_24605	KDN99156.1	29.412	85	59	1	177	260	176	260	7.48e-05	40.4
BV82_24605	KDN97671.1	33.766	77	50	1	181	256	222	298	9.69e-05	40.0
BV82_24605	KDN99120.1	36.145	83	52	1	180	261	238	320	5.85e-04	37.7
BV82_00070	KDN99746.1	99.805	513	1	0	6	518	1	513	0.0	1042
BV82_00070	KDN99844.1	25.436	401	210	9	58	455	123	437	4.05e-20	90.5
BV82_00070	KDO00025.1	24.038	416	223	13	58	463	12	344	1.47e-13	69.7
BV82_00070	KDN97723.1	28.000	175	112	3	57	230	14	175	5.61e-13	67.8
BV82_15670	KDO00060.1	100.000	272	0	0	1	272	1	272	0.0	527
BV82_15670	KDN99135.1	36.134	238	151	1	27	263	24	261	9.00e-43	144
BV82_15670	KDO01337.1	33.456	272	170	2	3	263	26	297	6.07e-37	130
BV82_15670	KDO00007.1	35.115	262	160	6	15	271	29	285	2.94e-32	117
BV82_15670	KDN98478.1	34.701	268	166	3	9	271	32	295	1.10e-26	102
BV82_15670	KDO01235.1	27.488	211	146	2	48	252	117	326	1.75e-15	72.4
BV82_15670	KDN98846.1	25.764	229	165	2	30	254	100	327	1.13e-13	67.0
BV82_16105	KDO00432.1	100.000	304	0	0	1	304	1	304	0.0	597
BV82_16105	KDO01751.1	28.646	192	114	6	120	300	23	202	8.47e-11	57.8
BV82_11680	KDN98682.1	100.000	330	0	0	1	330	1	330	0.0	644
BV82_11680	KDN99183.1	29.927	137	89	4	67	199	39	172	8.82e-04	37.7
BV82_12935	KDN98995.1	100.000	694	0	0	1	694	1	694	0.0	1404
BV82_12935	KDN97502.1	38.372	688	400	10	6	676	24	704	6.75e-127	391
BV82_12935	KDO01934.1	44.804	433	234	1	255	682	833	1265	2.10e-118	381
BV82_12935	KDN98229.1	43.678	435	230	4	265	691	130	557	1.89e-115	355
BV82_12935	KDO00351.1	44.622	437	241	1	251	686	381	817	3.97e-112	355
BV82_12935	KDN99241.1	44.496	427	236	1	255	680	192	618	4.05e-111	346
BV82_12935	KDN97083.1	41.704	446	245	4	245	680	295	735	1.43e-106	338
BV82_12935	KDN98143.1	42.058	447	250	3	245	682	633	1079	1.91e-105	343
BV82_12935	KDN96937.1	43.981	432	238	3	247	674	172	603	2.85e-105	331
BV82_12935	KDN97739.1	43.124	429	243	1	255	682	242	670	1.84e-103	328
BV82_12935	KDN99830.1	43.059	425	241	1	255	678	513	937	3.73e-102	331
BV82_12935	KDN97487.1	41.330	421	241	3	255	674	424	839	6.14e-101	326
BV82_12935	KDO00295.1	38.322	441	269	2	253	692	459	897	7.88e-92	302
BV82_12935	KDN99732.1	35.965	456	280	4	232	682	86	534	6.44e-85	275
BV82_12935	KDN99498.1	36.905	420	264	1	256	674	269	688	3.00e-73	248
BV82_12935	KDN96938.1	35.484	403	253	3	254	654	306	703	2.61e-70	241
BV82_12935	KDN97882.1	35.267	431	257	5	259	675	358	780	3.16e-66	231
BV82_12935	KDO00469.1	39.095	243	147	1	440	682	141	382	6.69e-44	160
BV82_12935	KDO00032.1	35.950	242	155	0	440	681	264	505	2.19e-40	152
BV82_12935	KDN99962.1	36.400	250	157	2	440	689	276	523	6.11e-38	145
BV82_12935	KDO01512.1	36.052	233	146	3	443	674	152	382	4.66e-36	137
BV82_12935	KDO01699.1	33.471	242	160	1	439	680	144	384	4.46e-34	132
BV82_12935	KDO01872.1	43.750	160	88	2	256	413	241	400	1.18e-32	128
BV82_12935	KDN98827.1	35.263	190	119	3	227	414	79	266	4.93e-26	105
BV82_12935	KDN99723.1	24.946	465	299	11	244	676	200	646	3.11e-24	105
BV82_12935	KDN99960.1	38.650	163	98	2	257	418	517	678	1.21e-23	103
BV82_12935	KDO00661.1	38.251	183	100	6	251	424	337	515	1.84e-21	95.9
BV82_12935	KDO00859.1	35.928	167	103	3	256	418	328	494	6.09e-20	90.9
BV82_12935	KDN97486.1	29.808	208	144	2	223	429	144	350	1.85e-19	87.8
BV82_12935	KDN98071.1	32.143	168	109	4	252	418	627	790	8.62e-19	88.2
BV82_12935	KDN97642.1	34.568	162	104	2	258	418	324	484	2.05e-18	85.9
BV82_12935	KDN97925.1	29.108	213	141	4	466	675	35	240	2.24e-18	86.3
BV82_12935	KDO00930.1	36.527	167	99	3	263	426	223	385	1.33e-17	82.8
BV82_12935	KDN99658.1	29.439	214	124	5	210	418	340	531	2.38e-17	82.8
BV82_12935	KDN99239.1	30.857	175	117	2	248	418	150	324	5.50e-16	77.0
BV82_12935	KDN97720.1	34.706	170	95	6	257	418	198	359	2.43e-15	75.5
BV82_12935	KDN97394.1	33.133	166	109	2	255	418	326	491	3.09e-15	75.9
BV82_12935	KDO01534.1	32.609	184	112	5	247	418	146	329	3.67e-15	74.3
BV82_12935	KDO00332.1	28.804	184	102	4	256	418	208	383	5.84e-12	65.1
BV82_20020	KDN97915.1	100.000	719	0	0	1	719	1	719	0.0	1442
BV82_20020	KDN96963.1	22.143	140	103	3	494	627	586	725	2.18e-07	51.2
BV82_20020	KDN99390.1	22.768	224	164	3	417	635	791	1010	2.15e-06	48.1
BV82_20020	KDO00458.1	30.328	122	82	2	483	601	98	219	2.39e-04	41.2
BV82_20020	KDN97760.1	24.880	209	146	5	500	704	73	274	2.39e-04	40.8
BV82_20245	KDN97958.1	100.000	142	0	0	1	142	1	142	4.97e-101	283
BV82_00335	KDN99800.1	100.000	298	0	0	1	298	1	298	0.0	603
BV82_00335	KDO01031.1	37.600	125	75	2	4	127	5	127	1.33e-23	90.9
BV82_00335	KDN99796.1	30.769	130	88	1	1	130	1	128	4.47e-19	81.6
BV82_00335	KDO01430.1	33.071	127	82	2	1	127	1	124	2.02e-17	77.0
BV82_00335	KDN99466.1	34.483	116	74	1	6	121	1651	1764	8.50e-17	78.2
BV82_00335	KDO01532.1	34.783	115	72	2	6	119	638	750	1.37e-14	71.2
BV82_00335	KDN98533.1	30.709	127	81	3	5	129	6	127	3.67e-14	68.2
BV82_00335	KDO00589.1	30.579	121	78	3	6	125	13	128	4.79e-14	67.8
BV82_00335	KDO00610.1	33.607	122	77	2	2	123	9	126	4.97e-14	69.3
BV82_00335	KDN97116.1	30.579	121	79	2	6	126	5	120	1.10e-12	63.5
BV82_00335	KDN98013.1	30.370	135	89	3	4	137	1	131	1.23e-12	63.2
BV82_00335	KDN98255.1	31.496	127	78	4	2	125	4	124	1.96e-12	64.3
BV82_00335	KDN97665.1	36.364	121	73	2	5	125	4	120	2.14e-12	64.3
BV82_00335	KDN99041.1	33.621	116	74	2	6	120	1023	1136	4.39e-12	63.9
BV82_00335	KDO00710.1	29.323	133	85	3	6	138	4	127	1.01e-11	60.5
BV82_00335	KDN99406.1	30.508	118	78	2	5	122	6	119	3.97e-11	60.5
BV82_00335	KDN97576.1	29.032	124	84	2	4	127	6	125	4.52e-11	60.1
BV82_00335	KDN97630.1	28.689	122	83	2	4	125	1	118	5.84e-11	58.5
BV82_00335	KDO00670.1	33.333	120	70	4	5	121	3	115	6.47e-11	56.2
BV82_00335	KDN99964.1	32.203	118	76	2	6	123	11	124	8.50e-11	59.3
BV82_00335	KDN98224.1	28.099	121	82	2	5	125	6	121	1.56e-10	57.4
BV82_00335	KDN98192.1	32.773	119	78	2	3	121	649	765	2.03e-10	58.5
BV82_00335	KDN97283.1	27.731	119	76	3	6	123	4	113	3.16e-10	57.8
BV82_00335	KDN96966.1	29.167	120	80	2	6	125	4	118	3.58e-10	56.2
BV82_00335	KDN99677.1	31.148	122	82	2	1	121	5	125	4.00e-10	56.6
BV82_00335	KDO01008.1	28.926	121	82	2	1	121	1	117	4.86e-10	57.0
BV82_00335	KDO01698.1	31.507	146	89	4	3	141	841	982	4.97e-10	57.4
BV82_00335	KDN97997.1	26.230	122	85	2	5	126	10	126	1.54e-09	54.7
BV82_00335	KDN97998.1	32.773	119	75	2	6	121	657	773	4.12e-09	54.7
BV82_00335	KDO00942.1	25.000	168	117	4	6	173	4	162	4.78e-09	53.1
BV82_00335	KDO01147.1	32.673	101	56	2	50	150	45	133	1.02e-08	52.0
BV82_00335	KDN97612.1	25.410	122	86	2	4	125	1	117	1.04e-08	52.0
BV82_00335	KDO00316.1	29.412	119	80	3	6	123	28	143	1.12e-08	50.4
BV82_00335	KDN98839.1	28.788	132	92	1	4	135	1	130	1.44e-08	51.2
BV82_00335	KDO01016.1	29.365	126	86	2	4	129	11	133	1.78e-08	52.4
BV82_00335	KDN97750.1	25.806	124	85	4	4	125	1	119	1.80e-08	51.2
BV82_00335	KDO01814.1	25.833	120	85	2	6	125	4	119	1.87e-08	51.2
BV82_00335	KDN98420.1	26.891	119	80	3	8	125	7	119	3.01e-08	50.4
BV82_00335	KDN99238.1	24.390	123	92	1	6	128	12	133	3.82e-08	51.2
BV82_00335	KDN96939.1	28.571	119	80	3	6	123	1	115	4.25e-08	51.2
BV82_00335	KDO00720.1	37.662	77	38	2	53	125	51	121	4.49e-08	49.7
BV82_00335	KDN99462.1	25.641	117	85	1	4	120	8	122	5.16e-08	48.5
BV82_00335	KDO00289.1	25.664	113	77	2	51	163	43	148	7.91e-08	49.3
BV82_00335	KDN97044.1	29.508	122	80	3	5	125	3	119	1.27e-07	48.9
BV82_00335	KDN99038.1	28.689	122	76	3	3	119	6	121	1.46e-07	49.3
BV82_00335	KDO00983.1	31.250	112	66	2	6	108	178	287	1.54e-07	48.9
BV82_00335	KDN98019.1	28.333	120	81	2	6	125	7	121	2.30e-07	48.1
BV82_00335	KDO01190.1	29.630	108	68	3	6	110	516	618	2.48e-07	48.9
BV82_00335	KDN99658.1	25.000	124	91	1	6	129	251	372	3.07e-07	48.5
BV82_00335	KDN98735.1	26.667	120	83	2	6	125	4	118	6.21e-07	47.4
BV82_00335	KDN99669.1	29.730	74	52	0	52	125	43	116	8.27e-07	44.7
BV82_00335	KDO01511.1	31.092	119	77	2	6	121	962	1078	8.57e-07	47.4
BV82_00335	KDN99640.1	30.769	130	80	4	6	128	643	769	9.45e-07	47.4
BV82_00335	KDO00490.1	29.167	120	80	2	4	122	1	116	9.65e-07	46.2
BV82_00335	KDN99070.1	26.829	123	86	2	3	124	6	125	1.03e-06	45.8
BV82_00335	KDN98262.1	27.835	97	68	1	29	125	24	118	1.12e-06	45.8
BV82_00335	KDN98840.1	25.000	120	87	2	6	124	4	121	1.27e-06	45.8
BV82_00335	KDO01034.1	31.193	109	74	1	4	112	3	110	1.46e-06	46.2
BV82_00335	KDO00467.1	31.481	108	69	2	5	109	946	1051	1.64e-06	46.6
BV82_00335	KDN97552.1	28.571	119	82	2	6	124	4	119	1.96e-06	45.1
BV82_00335	KDO00470.1	30.252	119	74	4	7	124	5	115	3.00e-06	44.3
BV82_00335	KDO01634.1	26.400	125	88	3	1	123	1	123	5.74e-06	43.5
BV82_00335	KDN99498.1	30.435	92	63	1	35	125	42	133	8.93e-06	44.3
BV82_00335	KDN97074.1	26.901	171	104	5	2	161	848	1008	1.81e-05	43.1
BV82_00335	KDO01699.1	33.824	68	44	1	1	68	1	67	2.18e-05	42.7
BV82_00335	KDN99159.1	23.881	134	95	3	6	138	5	132	2.66e-05	41.6
BV82_00335	KDN98067.1	26.667	120	87	1	5	124	3	121	3.31e-05	41.2
BV82_00335	KDO00256.1	30.435	69	45	1	52	120	53	118	3.78e-05	41.2
BV82_00335	KDN97118.1	35.616	73	42	2	1	73	509	576	6.06e-05	41.6
BV82_00335	KDO01700.1	28.037	107	73	2	4	110	820	922	8.03e-05	41.2
BV82_00335	KDO00375.1	26.050	119	84	2	4	121	2	117	1.25e-04	39.7
BV82_00335	KDN98446.1	32.075	106	65	4	5	108	3	103	1.32e-04	39.7
BV82_00335	KDO01533.1	25.694	144	102	2	4	143	1	143	2.42e-04	39.3
BV82_00335	KDN98037.1	28.205	117	70	4	5	115	4	112	3.30e-04	38.5
BV82_00335	KDO01697.1	25.503	149	93	5	1	141	1	139	3.38e-04	38.1
BV82_00335	KDN98034.1	26.718	131	76	4	6	123	181	304	6.05e-04	38.1
BV82_00335	KDN98068.1	27.523	109	74	3	6	111	965	1071	0.001	37.7
BV82_12680	KDN99046.1	100.000	102	0	0	18	119	1	102	1.31e-72	209
BV82_12680	KDN97714.1	52.500	120	53	1	1	116	1	120	1.19e-38	124
BV82_12805	KDN99021.1	100.000	453	0	0	1	453	17	469	0.0	918
BV82_12805	KDN99319.1	27.051	451	276	13	10	450	67	474	1.23e-28	115
BV82_12805	KDN99316.1	24.270	445	296	10	10	450	46	453	1.27e-21	94.4
BV82_12805	KDN99320.1	23.552	259	176	10	202	446	190	440	7.18e-05	42.0
BV82_00420	KDN99818.1	100.000	330	0	0	1	330	1	330	0.0	665
BV82_00420	KDO01809.1	29.217	332	221	6	7	330	6	331	6.76e-30	114
BV82_00420	KDO01250.1	30.060	336	205	8	11	329	8	330	1.81e-24	99.0
BV82_00420	KDN99168.1	26.198	313	222	4	23	330	21	329	1.42e-20	88.2
BV82_00420	KDN98122.1	27.914	326	215	9	17	329	16	334	1.90e-19	85.1
BV82_00420	KDN99032.1	36.559	93	59	0	237	329	238	330	8.67e-12	62.4
BV82_00420	KDN97680.1	34.951	103	65	2	228	329	183	284	3.61e-07	48.1
BV82_00420	KDN99603.1	37.895	95	53	3	240	329	162	255	1.08e-06	46.6
BV82_00420	KDN98717.1	32.653	98	64	2	233	329	175	271	3.37e-06	45.1
BV82_00420	KDO00247.1	30.928	97	66	1	230	325	223	319	5.50e-05	41.6
BV82_00420	KDN99120.1	31.325	83	56	1	248	329	237	319	9.64e-05	40.8
BV82_00420	KDO00704.1	29.787	94	56	2	237	329	161	245	1.45e-04	40.0
BV82_00420	KDN99185.1	36.957	92	56	2	235	325	155	245	2.83e-04	38.9
BV82_00420	KDN98525.1	29.204	113	78	2	216	326	216	328	3.43e-04	38.9
BV82_00420	KDN99156.1	26.364	110	79	2	221	329	152	260	3.75e-04	38.9
BV82_00420	KDN97370.1	31.250	96	65	1	235	329	191	286	3.78e-04	38.9
BV82_00420	KDO00426.1	36.842	76	46	2	254	328	172	246	5.52e-04	38.1
BV82_01170	KDN99964.1	100.000	448	0	0	1	448	1	448	0.0	910
BV82_01170	KDN97283.1	41.730	393	212	4	11	390	4	392	9.10e-95	291
BV82_01170	KDO01008.1	44.022	368	195	2	10	377	5	361	1.34e-92	285
BV82_01170	KDN98735.1	41.612	459	235	12	10	448	3	448	7.97e-90	277
BV82_01170	KDN99406.1	40.476	378	223	1	11	388	7	382	4.60e-88	274
BV82_01170	KDN97576.1	37.330	442	264	4	11	448	8	440	1.04e-87	271
BV82_01170	KDO00610.1	36.761	457	272	5	2	448	4	453	5.18e-81	255
BV82_01170	KDN97665.1	37.215	438	243	4	11	432	5	426	4.85e-77	244
BV82_01170	KDN98978.1	44.792	288	156	3	163	448	154	440	8.46e-73	233
BV82_01170	KDO01006.1	40.206	388	216	9	10	388	6	386	2.24e-72	233
BV82_01170	KDN98847.1	44.295	298	155	4	151	442	162	454	2.39e-70	227
BV82_01170	KDN98614.1	45.185	270	133	2	152	406	26	295	2.49e-70	224
BV82_01170	KDN98520.1	48.458	227	117	0	152	378	26	252	5.21e-69	221
BV82_01170	KDO01413.1	35.697	423	248	6	30	448	96	498	1.67e-64	213
BV82_01170	KDN98579.1	41.414	297	164	4	157	446	160	453	3.28e-64	211
BV82_01170	KDN97386.1	38.028	355	194	6	120	448	162	516	2.74e-61	205
BV82_01170	KDN99652.1	39.319	323	182	6	127	448	307	616	1.38e-59	202
BV82_01170	KDN99078.1	39.185	319	173	4	150	448	188	505	1.61e-57	194
BV82_01170	KDN99886.1	36.578	339	202	4	115	448	95	425	6.15e-57	191
BV82_01170	KDN97191.1	37.931	348	187	7	125	448	310	652	8.74e-56	193
BV82_01170	KDO01839.1	36.129	310	192	3	145	448	205	514	1.14e-53	184
BV82_01170	KDO01210.1	36.792	318	182	8	136	442	278	587	1.62e-53	186
BV82_01170	KDN96949.1	37.778	315	172	6	145	444	13	318	1.60e-52	185
BV82_01170	KDO02016.1	37.417	302	160	6	158	445	322	608	2.28e-49	175
BV82_01170	KDN99254.1	40.506	237	140	1	173	409	55	290	6.03e-49	167
BV82_01170	KDN97211.1	34.877	324	184	9	144	443	187	507	3.10e-37	140
BV82_01170	KDO01346.1	39.623	106	64	0	11	116	15	120	1.22e-16	75.1
BV82_01170	KDN98255.1	33.645	107	71	0	5	111	2	108	2.12e-15	74.7
BV82_01170	KDN96966.1	28.708	209	125	3	10	207	2	197	7.00e-15	70.9
BV82_01170	KDN97116.1	35.652	115	72	2	10	124	4	116	7.51e-14	68.2
BV82_01170	KDO00589.1	31.783	129	86	2	4	131	5	132	1.20e-12	64.7
BV82_01170	KDO00710.1	34.862	109	71	0	10	118	2	110	2.24e-11	60.5
BV82_01170	KDN97612.1	37.500	104	58	3	10	110	2	101	2.43e-11	60.5
BV82_01170	KDO01147.1	34.127	126	70	1	11	136	3	115	6.17e-11	59.3
BV82_01170	KDN99800.1	32.203	118	76	2	11	124	6	123	1.23e-10	59.3
BV82_01170	KDN98013.1	33.728	169	88	7	10	174	2	150	1.39e-10	58.2
BV82_01170	KDN97997.1	31.356	118	80	1	1	118	1	117	1.44e-09	55.5
BV82_01170	KDN96939.1	32.456	114	75	2	11	123	1	113	1.74e-09	56.6
BV82_01170	KDO01814.1	28.571	126	77	1	11	136	4	116	3.79e-09	53.9
BV82_01170	KDN99796.1	29.286	140	79	4	11	146	6	129	4.65e-09	53.9
BV82_01170	KDN99070.1	34.862	109	69	1	10	116	8	116	6.30e-09	53.1
BV82_01170	KDN97630.1	29.134	127	77	1	10	136	2	115	1.00e-08	52.8
BV82_01170	KDO01698.1	31.034	116	80	0	2	117	835	950	1.42e-08	54.3
BV82_01170	KDN98037.1	31.858	113	75	2	11	121	5	117	3.31e-08	51.2
BV82_01170	KDO00316.1	29.358	109	75	2	10	116	27	135	5.35e-08	49.3
BV82_01170	KDN98224.1	32.353	102	64	2	11	110	7	105	5.68e-08	50.8
BV82_01170	KDN98420.1	28.972	107	76	0	10	116	3	109	6.21e-08	50.4
BV82_01170	KDO01031.1	28.571	119	82	2	10	125	6	124	9.07e-08	48.1
BV82_01170	KDN98533.1	30.357	112	77	1	6	116	2	113	1.24e-07	49.7
BV82_01170	KDN97998.1	30.435	115	69	2	10	116	656	767	1.33e-07	51.2
BV82_01170	KDN97750.1	30.469	128	75	2	10	136	2	116	1.94e-07	48.9
BV82_01170	KDN99041.1	32.000	125	74	2	11	135	755	868	2.49e-07	50.4
BV82_01170	KDN99463.1	29.091	110	76	1	9	116	2	111	2.51e-07	46.6
BV82_01170	KDN98262.1	28.037	107	77	0	10	116	2	108	6.97e-07	47.4
BV82_01170	KDO00289.1	28.571	105	74	1	12	116	1	104	1.44e-06	46.2
BV82_01170	KDN97044.1	32.075	106	66	2	11	113	4	106	1.53e-06	46.2
BV82_01170	KDN97552.1	26.733	101	73	1	10	109	3	103	1.75e-06	45.8
BV82_01170	KDN98067.1	28.431	102	70	2	11	109	4	105	2.23e-06	45.4
BV82_01170	KDO00720.1	27.586	116	83	1	7	122	2	116	2.39e-06	45.4
BV82_01170	KDO00942.1	27.007	137	83	3	10	143	3	125	2.76e-06	45.4
BV82_01170	KDN99498.1	30.469	128	85	3	2	125	5	132	3.10e-06	46.6
BV82_01170	KDO01430.1	29.688	128	75	2	11	136	5	119	4.71e-06	45.1
BV82_01170	KDN98019.1	28.704	108	76	1	6	113	2	108	6.16e-06	44.7
BV82_01170	KDO00027.1	31.776	107	67	3	10	112	552	656	8.23e-06	45.4
BV82_01170	KDN99038.1	30.841	107	71	1	8	111	6	112	1.12e-05	44.7
BV82_01170	KDN99466.1	27.451	102	72	1	11	110	1651	1752	2.19e-05	44.3
BV82_01170	KDN99677.1	25.850	147	101	3	10	148	9	155	2.69e-05	42.7
BV82_01170	KDO00490.1	31.532	111	69	4	11	117	3	110	3.63e-05	42.4
BV82_01170	KDN99037.1	29.310	116	80	2	4	117	2	117	3.76e-05	40.4
BV82_01170	KDO01190.1	32.039	103	68	1	10	110	515	617	5.10e-05	42.7
BV82_01170	KDN98839.1	28.704	108	75	1	11	116	3	110	5.96e-05	41.2
BV82_01170	KDN98192.1	28.319	113	79	1	6	116	647	759	6.43e-05	42.4
BV82_01170	KDO00256.1	29.412	119	82	2	10	128	8	124	1.61e-04	40.0
BV82_01170	KDO00670.1	38.776	49	30	0	11	59	4	52	7.46e-04	36.6
BV82_01170	KDO00983.1	28.571	119	71	4	10	116	177	293	8.32e-04	38.5
BV82_11435	KDN98734.1	100.000	228	0	0	1	228	1	228	1.50e-166	456
BV82_10065	KDO00802.1	99.874	791	1	0	13	803	1	791	0.0	1608
BV82_17005	KDN98551.1	100.000	49	0	0	1	49	1	49	5.06e-32	101
BV82_02570	KDN99447.1	100.000	204	0	0	1	204	1	204	1.81e-149	410
BV82_02570	KDN99313.1	33.654	208	124	3	1	198	5	208	2.20e-25	95.9
BV82_02570	KDO00232.1	34.783	69	45	0	1	69	1	69	6.36e-08	47.8
BV82_02570	KDN98155.1	42.373	59	34	0	7	65	18	76	1.95e-07	47.0
BV82_02570	KDN97684.1	34.921	63	41	0	2	64	11	73	2.03e-07	47.0
BV82_02570	KDO00884.1	38.298	47	29	0	4	50	13	59	6.63e-07	45.1
BV82_02570	KDN98277.1	33.803	71	47	0	2	72	5	75	1.46e-05	41.6
BV82_02570	KDN99035.1	34.737	95	60	1	11	103	17	111	3.43e-05	40.4
BV82_02570	KDN98148.1	33.333	69	43	1	2	67	7	75	7.87e-05	38.9
BV82_07445	KDO01760.1	100.000	156	0	0	1	156	1	156	9.73e-116	321
BV82_07445	KDN97046.1	34.783	138	68	5	9	129	538	670	3.98e-13	63.2
BV82_07445	KDN99686.1	35.106	94	53	4	4	96	162	248	2.76e-07	45.8
BV82_07445	KDN97185.1	29.213	89	58	1	23	106	24	112	6.78e-06	40.8
BV82_09865	KDO00758.1	99.435	177	1	0	1	177	11	187	1.10e-130	361
BV82_22280	KDN97811.1	100.000	385	0	0	1	385	1	385	0.0	774
BV82_22280	KDN97620.1	44.345	336	171	5	55	375	33	367	4.84e-88	271
BV82_14575	KDN96964.1	100.000	136	0	0	1	136	1	136	5.27e-99	277
BV82_02010	KDN99333.1	100.000	198	0	0	1	198	1	198	1.72e-147	405
BV82_22015	KDN97760.1	100.000	280	0	0	1	280	1	280	0.0	557
BV82_22015	KDN99390.1	34.184	196	126	3	79	271	880	1075	4.04e-25	102
BV82_22015	KDN96963.1	25.506	247	169	7	31	267	549	790	3.92e-12	63.5
BV82_22015	KDN97915.1	24.880	209	146	5	73	274	500	704	2.58e-10	57.8
BV82_22015	KDO00458.1	27.451	204	136	7	27	223	69	267	6.00e-09	53.5
BV82_13550	KDO00632.1	28.328	293	201	5	5	291	8	297	6.51e-27	104
BV82_13550	KDN97134.1	25.952	289	205	5	2	285	6	290	1.01e-26	103
BV82_13550	KDO00750.1	25.685	292	215	2	2	292	3	293	1.15e-23	95.5
BV82_13550	KDO00723.1	26.429	280	194	5	2	273	6	281	1.64e-16	75.5
BV82_13550	KDO00867.1	23.759	282	207	5	16	291	15	294	1.68e-14	69.7
BV82_13550	KDN97358.1	23.529	289	195	7	19	291	13	291	1.68e-11	60.8
BV82_13550	KDO01063.1	23.106	264	182	7	5	257	1	254	2.52e-08	51.2
BV82_13550	KDN97101.1	27.273	154	103	4	10	159	5	153	1.13e-06	46.2
BV82_13550	KDN98789.1	21.244	193	139	3	5	188	27	215	1.25e-06	46.2
BV82_13550	KDO00334.1	25.316	158	112	2	5	159	1	155	1.99e-06	45.4
BV82_13550	KDN99771.1	22.754	167	124	3	10	175	10	172	2.07e-05	42.4
BV82_13550	KDN99194.1	22.840	162	102	4	7	156	6	156	7.27e-05	40.8
BV82_13550	KDN96995.1	23.810	126	92	3	26	149	24	147	8.94e-05	40.4
BV82_13550	KDN97678.1	22.008	259	175	7	10	247	1	253	2.85e-04	38.9
BV82_13550	KDN98874.1	24.370	119	88	2	10	128	8	124	7.01e-04	37.7
BV82_13550	KDN99728.1	25.352	142	100	4	18	158	20	156	8.71e-04	37.4
BV82_10400	KDO00857.1	100.000	186	0	0	1	186	1	186	9.21e-138	379
BV82_10400	KDN98878.1	46.552	58	30	1	129	186	2	58	8.49e-11	52.8
BV82_10400	KDO01114.1	35.135	74	46	2	112	185	243	314	2.73e-07	46.6
BV82_10400	KDO00463.1	22.819	149	108	3	37	185	27	168	1.77e-04	37.7
BV82_01540	KDN99238.1	100.000	402	0	0	1	402	1	402	0.0	797
BV82_01540	KDN97628.1	25.652	230	163	4	163	388	24	249	3.15e-12	63.5
BV82_01540	KDN99800.1	24.390	123	92	1	12	133	6	128	2.31e-08	52.4
BV82_01540	KDN98533.1	32.203	118	76	3	12	128	7	121	4.86e-08	50.8
BV82_01540	KDO01031.1	29.670	91	63	1	39	128	33	123	5.85e-08	48.5
BV82_01540	KDO01430.1	35.200	125	78	3	9	132	2	124	1.04e-07	49.7
BV82_01540	KDN97116.1	32.231	121	76	3	9	128	2	117	3.50e-07	48.1
BV82_01540	KDN97044.1	32.500	120	76	3	10	128	2	117	4.00e-07	47.8
BV82_01540	KDN99406.1	31.250	112	74	2	7	118	2	110	4.55e-07	48.9
BV82_01540	KDO00589.1	27.891	147	94	4	2	146	3	139	5.21e-07	47.8
BV82_01540	KDN99037.1	35.772	123	68	7	11	128	8	124	6.66e-07	45.4
BV82_01540	KDN99305.1	26.842	190	121	7	182	359	39	222	1.92e-06	46.2
BV82_01540	KDO00316.1	30.328	122	78	4	2	120	18	135	2.42e-06	44.3
BV82_01540	KDN99498.1	27.434	113	80	2	18	128	19	131	2.84e-06	46.6
BV82_01540	KDO00710.1	33.884	121	75	3	12	131	3	119	1.27e-05	43.1
BV82_01540	KDN98224.1	31.210	157	98	6	7	161	2	150	2.56e-05	42.4
BV82_01540	KDN99796.1	26.623	154	105	4	12	163	6	153	5.82e-05	41.2
BV82_01540	KDN98013.1	27.966	118	80	3	12	128	3	116	8.62e-05	40.8
BV82_01540	KDN96966.1	34.483	87	54	2	43	128	32	116	9.93e-05	40.4
BV82_01540	KDN98192.1	27.273	110	77	2	12	120	652	759	1.11e-04	41.6
BV82_01540	KDN97118.1	32.773	119	76	3	8	124	510	626	1.26e-04	41.2
BV82_01540	KDN97630.1	32.258	93	58	3	38	128	27	116	1.38e-04	40.0
BV82_01540	KDN97997.1	30.065	153	97	4	9	160	8	151	2.28e-04	39.7
BV82_01540	KDO01534.1	37.288	59	36	1	38	95	44	102	3.43e-04	39.3
BV82_01540	KDN98019.1	31.967	122	77	3	8	128	3	119	3.47e-04	38.9
BV82_01540	KDO00610.1	28.571	112	71	4	12	120	13	118	4.02e-04	39.3
BV82_01540	KDO01008.1	33.735	83	52	2	39	120	31	111	4.43e-04	39.3
BV82_01540	KDO01814.1	31.522	92	60	2	38	128	28	117	4.73e-04	38.5
BV82_01540	KDO00490.1	27.586	116	78	3	12	125	3	114	4.97e-04	38.5
BV82_01540	KDO01698.1	25.954	131	92	3	12	141	844	970	6.00e-04	39.3
BV82_01540	KDN99466.1	23.333	120	89	2	6	124	1645	1762	6.78e-04	39.3
BV82_01540	KDO00942.1	28.800	125	83	3	12	135	4	123	7.53e-04	38.1
BV82_01540	KDN99669.1	28.571	84	58	1	47	128	31	114	8.68e-04	36.6
BV82_01540	KDN98255.1	32.110	109	65	4	11	116	7	109	8.93e-04	38.1
BV82_14545	KDN96970.1	100.000	493	0	0	1	493	1	493	0.0	1003
BV82_14545	KDN97036.1	29.063	320	174	13	136	418	150	453	9.58e-18	82.8
BV82_14545	KDO01762.1	26.552	290	187	9	141	407	210	496	2.16e-16	79.0
BV82_14545	KDO00115.1	24.324	296	177	10	142	407	205	483	1.93e-15	75.9
BV82_14545	KDN98381.1	27.789	475	288	17	8	443	501	959	3.03e-14	72.8
BV82_14545	KDN98383.1	26.593	361	217	10	54	376	562	912	1.34e-13	70.9
BV82_14545	KDN99717.1	26.367	512	306	17	3	475	189	668	1.69e-13	70.5
BV82_14545	KDN99998.1	27.815	302	176	12	141	412	152	441	8.64e-13	67.4
BV82_14545	KDO01763.1	23.443	273	185	7	140	394	209	475	9.75e-13	67.4
BV82_14545	KDO01142.1	25.727	447	275	15	2	405	1122	1554	1.08e-10	61.6
BV82_14545	KDN99161.1	24.127	315	189	12	119	396	161	462	4.75e-09	55.8
BV82_14545	KDO00718.1	23.323	313	189	11	126	405	174	468	9.62e-09	54.7
BV82_14545	KDO02012.1	25.463	216	111	11	243	422	283	484	1.48e-05	44.7
BV82_14545	KDN98382.1	22.423	388	253	10	54	405	2059	2434	2.03e-05	44.7
BV82_03350	KDN99605.1	100.000	306	0	0	1	306	1	306	0.0	628
BV82_03350	KDN97342.1	28.435	313	202	12	5	304	18	321	1.13e-16	76.3
BV82_03350	KDO00875.1	28.685	251	154	9	70	305	68	308	1.03e-10	58.5
BV82_05195	KDO01307.1	100.000	252	0	0	1	252	1	252	0.0	495
BV82_01925	KDN99316.1	100.000	469	0	0	1	469	1	469	0.0	943
BV82_01925	KDN99319.1	43.059	425	240	1	45	467	66	490	9.17e-113	339
BV82_01925	KDN99021.1	24.270	445	296	10	46	453	26	466	1.26e-21	94.4
BV82_01925	KDN99320.1	24.573	293	202	11	55	335	37	322	4.35e-10	58.5
BV82_07760	KDO01824.1	100.000	372	0	0	1	372	5	376	0.0	754
BV82_07760	KDO01829.1	33.166	199	112	8	183	372	14	200	1.95e-21	88.6
BV82_07760	KDO01830.1	29.858	211	128	5	173	372	16	217	2.73e-16	74.3
BV82_07760	KDO01828.1	28.643	199	122	8	183	372	25	212	1.90e-12	63.2
BV82_13785	KDN98855.1	100.000	208	0	0	1	208	1	208	5.21e-148	407
BV82_13785	KDN98655.1	37.143	210	126	4	1	208	1	206	1.27e-30	109
BV82_13785	KDN98398.1	33.491	212	134	4	1	207	1	210	3.33e-26	97.8
BV82_13785	KDO00502.1	31.188	202	135	2	9	208	3	202	2.75e-16	71.2
BV82_13785	KDN98567.1	39.416	137	77	4	17	149	17	151	4.93e-16	70.9
BV82_13785	KDN98492.1	29.167	168	118	1	9	176	6	172	8.89e-14	64.7
BV82_13785	KDN98719.1	31.551	187	116	4	1	182	2	181	8.32e-13	62.0
BV82_13785	KDN99026.1	30.000	180	116	5	12	189	8	179	1.74e-10	55.5
BV82_13785	KDO00421.1	27.094	203	124	6	1	195	5	191	1.48e-09	52.8
BV82_13785	KDN97582.1	28.148	135	90	2	8	138	9	140	2.76e-08	49.3
BV82_13785	KDO01964.1	27.513	189	123	7	18	202	16	194	1.57e-07	47.0
BV82_13785	KDO02011.1	28.889	180	106	6	19	190	19	184	1.04e-06	44.7
BV82_13785	KDN98713.1	28.500	200	126	7	1	195	1	188	1.41e-05	41.6
BV82_13785	KDN98570.1	25.490	153	112	1	1	153	1	151	4.40e-05	40.0
BV82_03255	KDN99585.1	100.000	148	0	0	1	148	1	148	7.12e-108	300
BV82_12445	KDN99092.1	100.000	100	0	0	8	107	1	100	1.58e-67	195
BV82_12445	KDN99100.1	35.526	76	47	1	25	100	9	82	3.75e-05	38.5
BV82_12445	KDN99932.1	34.921	63	39	1	39	99	261	323	3.72e-04	35.4
BV82_12445	KDN99090.1	34.848	66	38	3	22	84	47	110	4.15e-04	35.4
BV82_10920	KDO00946.1	100.000	47	0	0	1	47	1	47	1.13e-30	98.2
BV82_18090	KDN98457.1	100.000	94	0	0	1	94	1	94	2.79e-69	199
BV82_18030	KDN98446.1	100.000	208	0	0	1	208	1	208	7.28e-151	414
BV82_18030	KDN97552.1	57.212	208	89	0	1	208	1	208	2.25e-83	243
BV82_18030	KDN98067.1	54.762	210	93	1	1	208	1	210	1.02e-78	232
BV82_18030	KDO00470.1	48.077	208	108	0	1	208	1	208	4.92e-68	204
BV82_18030	KDN97075.1	51.442	208	97	2	1	208	1	204	4.94e-67	202
BV82_18030	KDO00375.1	35.071	211	132	4	1	208	1	209	2.60e-33	116
BV82_18030	KDN98590.1	31.100	209	132	4	6	208	1	203	1.52e-29	106
BV82_18030	KDO00599.1	29.952	207	140	2	4	205	5	211	1.39e-26	99.0
BV82_18030	KDN98037.1	29.245	212	144	3	3	208	4	215	5.94e-26	97.4
BV82_18030	KDN99070.1	29.902	204	141	2	4	206	9	211	1.90e-24	93.2
BV82_18030	KDN98839.1	29.208	202	136	4	3	202	2	198	5.92e-20	81.3
BV82_18030	KDO01634.1	27.411	197	134	3	4	194	6	199	4.34e-18	76.6
BV82_18030	KDN98840.1	22.072	222	143	5	1	201	1	213	1.90e-16	72.0
BV82_18030	KDN99463.1	31.967	122	80	3	1	120	1	121	1.66e-13	62.0
BV82_18030	KDO01697.1	31.343	201	130	4	4	198	6	204	4.50e-13	62.8
BV82_18030	KDN98224.1	26.627	169	108	4	2	160	5	167	4.87e-11	57.4
BV82_18030	KDO00720.1	26.380	163	95	2	47	202	48	192	5.18e-11	57.0
BV82_18030	KDO00710.1	38.824	85	52	0	34	118	32	116	6.94e-11	57.0
BV82_18030	KDN99159.1	28.426	197	126	7	4	194	5	192	7.18e-11	56.6
BV82_18030	KDO00490.1	35.577	104	63	3	3	104	2	103	2.77e-10	55.5
BV82_18030	KDN98013.1	29.508	122	82	2	4	122	3	123	8.89e-10	53.9
BV82_18030	KDN99498.1	27.500	200	130	5	2	198	13	200	1.67e-09	53.9
BV82_18030	KDN99466.1	33.981	103	65	3	4	104	1651	1752	1.88e-09	53.9
BV82_18030	KDN97044.1	42.647	68	36	1	42	109	41	105	3.77e-09	52.0
BV82_18030	KDO00589.1	34.188	117	72	4	4	118	13	126	4.45e-09	52.0
BV82_18030	KDO00610.1	28.155	103	73	1	2	104	11	112	4.70e-09	52.4
BV82_18030	KDO01034.1	30.769	104	68	3	4	104	5	107	7.11e-09	52.0
BV82_18030	KDN96966.1	38.028	71	44	0	48	118	46	116	1.14e-08	50.4
BV82_18030	KDN97283.1	32.090	134	74	5	1	128	1	123	1.18e-08	51.2
BV82_18030	KDN98255.1	28.070	114	80	2	2	114	6	118	2.21e-08	50.4
BV82_18030	KDN99796.1	29.661	118	80	2	3	118	5	121	2.31e-08	49.7
BV82_18030	KDN97997.1	26.496	117	84	2	2	118	9	123	2.94e-08	49.7
BV82_18030	KDN99406.1	32.110	109	69	3	3	109	6	111	3.72e-08	50.1
BV82_18030	KDO01814.1	26.797	153	109	2	1	153	1	150	3.74e-08	49.3
BV82_18030	KDO01147.1	33.803	71	47	0	48	118	46	116	4.92e-08	48.9
BV82_18030	KDN97665.1	26.923	104	75	1	1	104	2	104	3.79e-07	47.0
BV82_18030	KDO01513.1	27.551	196	129	7	4	190	11	202	4.70e-07	45.8
BV82_18030	KDN97630.1	30.625	160	106	3	4	159	3	161	5.07e-07	45.8
BV82_18030	KDN97612.1	29.670	91	63	1	28	118	26	115	6.72e-07	45.4
BV82_18030	KDO01031.1	27.184	103	73	1	3	103	6	108	6.73e-07	44.3
BV82_18030	KDO01016.1	33.333	75	48	1	32	104	40	114	1.38e-06	45.4
BV82_18030	KDO01533.1	30.928	97	65	2	4	98	3	99	1.92e-06	44.7
BV82_18030	KDN97074.1	29.365	126	75	3	3	119	851	971	3.70e-06	44.3
BV82_18030	KDN98262.1	30.252	119	78	3	48	161	46	164	4.39e-06	43.1
BV82_18030	KDN97116.1	32.000	100	66	2	4	103	5	102	6.03e-06	42.7
BV82_18030	KDN98533.1	33.333	90	58	2	48	135	50	139	6.24e-06	42.7
BV82_18030	KDN97576.1	27.184	103	70	3	3	103	7	106	1.06e-05	42.4
BV82_18030	KDO01190.1	26.446	121	86	2	4	122	516	635	1.06e-05	42.7
BV82_18030	KDN98068.1	26.471	102	61	3	4	96	965	1061	1.60e-05	42.4
BV82_18030	KDO01532.1	30.392	102	68	2	4	103	638	738	1.87e-05	42.0
BV82_18030	KDO00942.1	30.252	119	77	3	1	117	1	115	2.55e-05	40.8
BV82_18030	KDN99462.1	25.000	120	87	2	4	121	10	128	3.03e-05	39.7
BV82_18030	KDN97998.1	27.679	112	67	3	1	103	654	760	3.40e-05	41.2
BV82_18030	KDO01008.1	28.155	103	69	3	4	104	6	105	4.14e-05	40.8
BV82_18030	KDO01512.1	34.524	84	50	3	4	84	6	87	4.32e-05	40.8
BV82_18030	KDO00256.1	31.068	103	65	3	4	104	9	107	4.58e-05	40.0
BV82_18030	KDN97750.1	29.070	86	60	1	34	118	32	117	5.34e-05	40.0
BV82_18030	KDN99800.1	32.075	106	65	4	3	103	5	108	5.43e-05	40.0
BV82_18030	KDN98019.1	33.010	103	67	2	2	104	5	105	8.23e-05	39.3
BV82_18030	KDO01698.1	23.077	104	71	2	4	103	844	942	1.62e-04	39.3
BV82_18030	KDO01699.1	26.012	173	114	7	3	168	5	170	2.78e-04	38.1
BV82_18030	KDN99041.1	32.500	80	51	2	34	110	1052	1131	3.67e-04	38.1
BV82_18030	KDN98420.1	26.214	103	75	1	1	103	1	102	4.57e-04	37.0
BV82_18030	KDO01534.1	28.440	109	76	1	4	110	19	127	6.04e-04	37.0
BV82_18030	KDN99238.1	29.126	103	71	2	4	104	12	114	0.001	36.6
BV82_00170	KDN99767.1	100.000	506	0	0	1	506	1	506	0.0	1003
BV82_00170	KDN99619.1	22.251	382	273	12	48	422	43	407	3.42e-06	46.6
BV82_00170	KDN99424.1	23.585	318	196	12	69	370	39	325	4.69e-05	42.7
BV82_20655	KDN97488.1	100.000	193	0	0	1	193	1	193	1.88e-142	392
BV82_20655	KDO00232.1	31.677	161	104	4	13	172	5	160	2.97e-15	67.8
BV82_20655	KDN98148.1	24.000	175	126	3	12	186	9	176	5.39e-09	50.8
BV82_20655	KDO01554.1	40.816	49	29	0	9	57	16	64	7.84e-07	45.1
BV82_20655	KDO01903.1	36.842	57	36	0	12	68	27	83	1.00e-05	42.0
BV82_20655	KDN98155.1	31.461	89	55	3	13	99	16	100	1.47e-05	41.2
BV82_20655	KDN99313.1	30.769	65	41	1	8	72	4	64	2.45e-04	37.7
BV82_20655	KDN98277.1	39.130	46	28	0	13	58	8	53	3.75e-04	37.4
BV82_09290	KDO01228.1	100.000	422	0	0	15	436	1	422	0.0	839
BV82_25460	KDO00618.1	100.000	368	0	0	1	368	1	368	0.0	761
BV82_25460	KDO00888.1	40.331	362	183	9	11	364	9	345	7.32e-71	223
BV82_25460	KDO00885.1	32.857	350	215	4	15	363	37	367	1.66e-59	194
BV82_23210	KDN97307.1	100.000	207	0	0	1	207	1	207	1.38e-154	424
BV82_07835	KDO01841.1	99.843	636	1	0	18	653	1	636	0.0	1318
BV82_07835	KDN97289.1	63.142	643	231	3	7	648	7	644	0.0	849
BV82_07835	KDN98645.1	42.332	626	339	13	23	638	2	615	6.47e-151	451
BV82_07835	KDO01251.1	30.619	565	328	14	75	625	28	542	1.07e-69	234
BV82_07835	KDN98851.1	26.553	644	433	18	23	651	35	653	1.48e-50	183
BV82_07835	KDO00718.1	25.234	535	338	17	109	621	45	539	4.69e-26	109
BV82_07835	KDO00115.1	23.497	549	353	19	104	622	42	553	1.15e-20	93.2
BV82_07835	KDN97036.1	24.816	544	368	16	80	619	3	509	8.33e-19	87.0
BV82_07835	KDO01142.1	26.053	380	245	13	254	618	3853	4211	2.05e-17	84.0
BV82_07835	KDN98381.1	25.626	519	320	21	106	613	519	982	4.58e-17	82.8
BV82_07835	KDO01762.1	23.748	539	358	14	108	619	50	562	6.85e-17	81.3
BV82_07835	KDO01763.1	22.222	558	334	19	106	616	48	552	8.70e-16	77.8
BV82_07835	KDN98382.1	22.664	578	336	19	70	615	2001	2499	3.53e-13	70.5
BV82_07835	KDN98383.1	22.846	499	279	16	79	545	514	938	6.86e-13	69.3
BV82_07835	KDN99998.1	24.485	388	246	13	249	617	142	501	1.28e-10	61.2
BV82_07835	KDN99161.1	22.761	536	350	17	109	617	45	543	4.03e-10	59.7
BV82_07835	KDN98022.1	22.596	208	141	3	104	304	64	258	2.16e-09	57.4
BV82_07835	KDO02012.1	22.735	563	352	19	95	616	23	543	2.21e-09	57.4
BV82_07835	KDO00011.1	20.971	577	352	21	95	618	117	642	5.78e-07	50.1
BV82_07800	KDO01833.1	100.000	137	0	0	1	137	1	137	8.74e-98	274
BV82_07800	KDO01978.1	28.235	85	37	2	7	91	216	276	1.70e-04	37.4
BV82_22355	KDN97452.1	100.000	464	0	0	1	464	1	464	0.0	955
BV82_22355	KDN97157.1	35.385	195	113	6	254	447	113	295	4.38e-28	111
BV82_14150	KDN99159.1	100.000	203	0	0	1	203	1	203	1.42e-145	400
BV82_14150	KDN98840.1	32.536	209	124	2	3	197	2	207	5.57e-26	97.4
BV82_14150	KDN98037.1	32.227	211	132	3	1	201	1	210	1.96e-24	93.2
BV82_14150	KDO01634.1	32.338	201	126	3	4	196	5	203	2.09e-24	93.2
BV82_14150	KDO00599.1	28.638	213	136	3	1	201	1	209	2.87e-20	82.0
BV82_14150	KDN99070.1	28.641	206	136	4	3	201	7	208	5.98e-19	78.6
BV82_14150	KDO01513.1	30.144	209	128	5	4	199	10	213	3.58e-18	76.6
BV82_14150	KDN98839.1	28.283	198	140	2	5	201	3	199	9.73e-16	69.7
BV82_14150	KDO00375.1	25.123	203	146	3	4	201	3	204	2.46e-13	63.5
BV82_14150	KDN97552.1	27.411	197	130	3	4	192	3	194	3.38e-12	60.1
BV82_14150	KDN98446.1	28.426	197	126	7	5	192	4	194	7.01e-11	56.6
BV82_14150	KDO00470.1	25.238	210	134	6	4	200	3	202	4.99e-10	54.3
BV82_14150	KDN97075.1	27.749	191	131	4	5	192	4	190	1.24e-09	53.1
BV82_14150	KDN98067.1	28.218	202	122	9	5	192	4	196	2.32e-09	52.4
BV82_14150	KDN98590.1	25.500	200	124	6	7	192	1	189	6.81e-09	50.8
BV82_14150	KDO01697.1	23.558	208	146	5	4	201	5	209	8.58e-08	47.8
BV82_14150	KDO02015.1	40.278	72	39	1	133	200	828	899	6.62e-07	46.2
BV82_14150	KDO00720.1	28.662	157	104	3	47	202	45	194	7.72e-07	45.1
BV82_14150	KDO01915.1	38.983	59	36	0	143	201	171	229	1.44e-06	44.7
BV82_14150	KDO00904.1	32.877	73	49	0	122	194	156	228	1.69e-06	44.3
BV82_14150	KDN98692.1	42.308	52	30	0	143	194	195	246	2.10e-06	44.3
BV82_14150	KDN99677.1	37.931	58	36	0	136	193	182	239	3.64e-06	43.5
BV82_14150	KDN99800.1	25.185	135	92	4	5	132	6	138	1.73e-05	41.6
BV82_14150	KDO00004.1	39.706	68	41	0	134	201	179	246	3.00e-05	40.8
BV82_14150	KDO00001.1	40.385	52	31	0	146	197	132	183	3.22e-04	37.4
BV82_14150	KDN97022.1	38.776	49	30	0	146	194	220	268	3.35e-04	37.7
BV82_14150	KDN97118.1	27.500	120	73	4	5	117	514	626	8.61e-04	37.0
BV82_10230	KDO00827.1	100.000	628	0	0	1	628	1	628	0.0	1307
BV82_09915	KDO00770.1	100.000	489	0	0	1	489	1	489	0.0	954
BV82_09915	KDO00771.1	26.761	355	234	10	137	478	145	486	5.17e-18	83.6
BV82_09915	KDO01271.1	30.357	280	173	12	221	489	176	444	7.49e-13	68.2
BV82_09915	KDO00772.1	26.923	312	193	13	30	317	25	325	6.31e-10	58.5
BV82_09915	KDO01269.1	28.111	217	136	9	53	264	68	269	1.14e-07	51.2
BV82_02590	KDN99451.1	100.000	125	0	0	1	125	1	125	2.52e-91	257
BV82_21320	KDN97620.1	100.000	459	0	0	1	459	18	476	0.0	917
BV82_21320	KDN97811.1	44.345	336	171	5	16	350	55	375	7.48e-88	271
BV82_12090	KDN98598.1	100.000	475	0	0	1	475	1	475	0.0	953
BV82_12090	KDN97465.1	45.122	492	246	8	1	475	1	485	2.26e-124	368
BV82_12090	KDN97216.1	33.439	314	187	9	95	393	90	396	1.93e-47	167
BV82_02980	KDN99532.1	100.000	422	0	0	1	422	1	422	0.0	850
BV82_01900	KDN99311.1	100.000	177	0	0	1	177	1	177	7.67e-127	351
BV82_13085	KDN98964.1	100.000	302	0	0	1	302	1	302	0.0	599
BV82_13085	KDO00428.1	47.811	297	150	2	1	294	1	295	3.67e-82	248
BV82_13085	KDO01598.1	36.842	285	166	5	10	290	11	285	3.71e-48	160
BV82_13085	KDN98027.1	34.343	297	191	3	1	295	1	295	2.58e-46	155
BV82_13085	KDN97678.1	33.101	287	187	3	10	295	4	286	7.75e-41	141
BV82_13085	KDN97366.1	31.973	294	193	4	1	290	1	291	9.49e-41	141
BV82_13085	KDN98711.1	32.550	298	183	6	1	290	1	288	1.50e-39	137
BV82_13085	KDN98803.1	33.670	297	180	6	4	291	10	298	4.41e-39	136
BV82_13085	KDN98213.1	30.897	301	203	3	1	298	1	299	6.66e-39	136
BV82_13085	KDN97511.1	32.258	310	186	5	1	299	1	297	1.96e-34	124
BV82_13085	KDO00058.1	35.547	256	155	5	13	264	18	267	1.60e-33	122
BV82_13085	KDO00450.1	30.952	294	199	3	4	296	15	305	4.65e-31	115
BV82_13085	KDN98757.1	30.916	262	166	6	9	262	8	262	2.48e-29	111
BV82_13085	KDO00442.1	29.703	303	200	4	1	295	1	298	3.13e-28	108
BV82_13085	KDN97963.1	29.582	311	196	7	1	296	1	303	1.28e-26	103
BV82_13085	KDO01890.1	28.041	296	201	7	5	295	6	294	1.98e-26	103
BV82_13085	KDN99890.1	29.373	303	191	10	1	296	1	287	1.19e-23	95.5
BV82_13085	KDO01878.1	28.667	300	196	6	4	290	6	300	8.41e-23	93.2
BV82_13085	KDN99698.1	29.225	284	179	6	4	276	3	275	8.54e-22	90.5
BV82_13085	KDO00447.1	36.364	187	113	4	6	191	19	200	2.02e-20	86.7
BV82_13085	KDN98573.1	28.881	277	195	2	1	276	1	276	2.15e-20	86.7
BV82_13085	KDN98206.1	27.857	280	178	5	7	273	10	278	5.12e-20	85.9
BV82_13085	KDN96995.1	33.803	142	89	1	3	144	4	140	1.57e-18	81.3
BV82_13085	KDN97408.1	27.397	292	200	8	3	288	6	291	9.97e-18	79.0
BV82_13085	KDN98874.1	32.245	245	141	9	10	247	11	237	7.67e-17	76.3
BV82_13085	KDO00912.1	32.787	183	111	6	3	180	7	182	4.20e-16	74.3
BV82_13085	KDN97331.1	29.032	279	175	12	19	287	16	281	1.65e-15	72.4
BV82_13085	KDN99017.1	32.627	236	150	6	22	256	24	251	2.38e-15	72.0
BV82_13085	KDN98142.1	33.077	130	87	0	3	132	2	131	4.95e-15	71.2
BV82_13085	KDO01874.1	25.660	265	179	6	3	261	12	264	2.18e-14	69.7
BV82_13085	KDO01728.1	28.679	265	165	8	3	256	2	253	9.53e-14	67.8
BV82_13085	KDO01450.1	33.577	137	88	2	1	135	1	136	1.43e-13	67.0
BV82_13085	KDN97205.1	31.638	177	101	4	3	169	2	168	1.82e-13	66.6
BV82_13085	KDN98215.1	30.556	180	120	3	3	182	2	176	3.25e-13	65.9
BV82_13085	KDO01886.1	30.935	139	94	1	3	139	4	142	6.80e-13	65.1
BV82_13085	KDN99728.1	25.000	280	201	6	18	295	23	295	4.55e-12	62.8
BV82_13085	KDN97690.1	31.667	120	82	0	3	122	2	121	1.11e-11	61.6
BV82_13085	KDN98204.1	29.747	158	106	3	3	158	8	162	1.21e-11	61.2
BV82_13085	KDO02053.1	32.000	125	83	2	3	126	2	125	1.37e-11	61.2
BV82_13085	KDN97101.1	28.413	271	153	9	7	256	9	259	2.04e-11	60.8
BV82_13085	KDN99363.1	29.730	148	94	4	3	143	2	146	7.58e-11	58.9
BV82_13085	KDN98807.1	29.921	127	89	0	3	129	5	131	2.61e-10	57.4
BV82_13085	KDO00729.1	32.143	140	78	3	10	134	16	153	5.41e-10	56.2
BV82_13085	KDO00624.1	28.125	128	89	2	1	126	1	127	5.63e-10	56.2
BV82_13085	KDN98672.1	30.894	123	85	0	3	125	2	124	7.81e-10	55.8
BV82_13085	KDN97581.1	31.532	111	76	0	15	125	15	125	1.42e-09	55.1
BV82_13085	KDN99194.1	31.405	121	82	1	4	123	6	126	1.50e-09	55.1
BV82_13085	KDN99706.1	32.308	130	83	3	3	128	14	142	2.28e-09	54.7
BV82_13085	KDO00968.1	27.236	246	155	8	10	250	13	239	2.30e-09	54.3
BV82_13085	KDN98451.1	29.907	107	74	1	20	125	20	126	2.69e-09	54.3
BV82_13085	KDO01963.1	29.252	147	98	3	4	148	6	148	2.71e-09	54.3
BV82_13085	KDN99989.1	24.739	287	188	7	18	293	22	291	5.39e-09	53.5
BV82_13085	KDO01673.1	31.967	122	80	2	4	123	3	123	5.89e-09	53.1
BV82_13085	KDO01786.1	33.600	125	77	4	3	125	2	122	6.46e-09	53.1
BV82_13085	KDN98789.1	23.622	254	170	5	1	242	26	267	1.54e-08	52.4
BV82_13085	KDN96958.1	30.081	123	84	1	3	125	2	122	7.23e-08	50.1
BV82_13085	KDO01791.1	30.952	126	84	1	3	125	7	132	1.06e-07	49.7
BV82_13085	KDN99531.1	24.407	295	197	10	3	287	6	284	1.40e-07	49.3
BV82_13085	KDO01056.1	30.894	123	81	3	4	125	11	130	2.10e-07	48.5
BV82_13085	KDN99858.1	29.861	144	96	3	3	143	2	143	2.21e-07	48.5
BV82_13085	KDO01063.1	24.257	202	145	3	4	199	3	202	2.32e-07	48.5
BV82_13085	KDO01707.1	29.710	138	84	4	4	132	6	139	2.46e-07	48.5
BV82_13085	KDO00929.1	29.839	124	85	1	3	126	13	134	6.39e-07	47.0
BV82_13085	KDN97736.1	28.731	268	175	10	1	261	1	259	6.87e-07	47.0
BV82_13085	KDN99827.1	24.820	278	175	8	4	265	5	264	8.99e-07	46.6
BV82_13085	KDO00889.1	27.660	141	100	1	4	144	8	146	1.46e-06	45.8
BV82_13085	KDN99771.1	26.857	175	112	4	6	173	9	174	3.19e-06	45.1
BV82_13085	KDO01777.1	25.882	255	168	8	13	260	17	257	6.13e-05	41.2
BV82_13085	KDN98360.1	24.016	254	171	9	1	242	1	244	7.78e-05	40.8
BV82_13085	KDO01636.1	24.603	126	93	1	4	129	5	128	9.46e-05	40.4
BV82_13085	KDN99780.1	23.333	120	92	0	4	123	3	122	1.22e-04	40.0
BV82_13085	KDO01249.1	29.167	144	96	3	3	143	2	142	1.32e-04	40.0
BV82_13085	KDN98689.1	28.188	149	89	4	4	144	8	146	2.37e-04	39.3
BV82_13085	KDO00604.1	24.194	248	174	8	3	243	2	242	4.29e-04	38.5
BV82_13085	KDN98586.1	22.280	193	143	4	26	213	36	226	6.49e-04	37.7
BV82_13085	KDO00334.1	23.200	125	92	1	3	127	2	122	8.70e-04	37.4
BV82_22480	KDN97479.1	100.000	264	0	0	1	264	1	264	0.0	527
BV82_22480	KDN98796.1	31.008	258	163	5	7	259	12	259	1.52e-30	112
BV82_22480	KDN98849.1	32.692	260	163	5	3	258	1	252	9.58e-30	109
BV82_22480	KDN98214.1	31.298	262	152	7	4	258	6	246	2.46e-26	100
BV82_22480	KDN98164.1	30.651	261	160	5	3	259	1	244	7.06e-26	99.4
BV82_22480	KDO00093.1	29.885	261	159	7	5	258	9	252	7.06e-24	94.4
BV82_22480	KDO02057.1	30.686	277	146	9	1	263	3	247	9.25e-23	92.4
BV82_22480	KDN98126.1	28.832	274	152	8	4	263	10	254	7.45e-19	80.9
BV82_22480	KDN97853.1	28.137	263	170	6	1	258	1	249	6.01e-17	75.5
BV82_22480	KDN99367.1	27.059	255	163	5	11	260	6	242	1.79e-16	73.9
BV82_22480	KDO00922.1	31.694	183	121	2	11	190	8	189	2.36e-16	73.9
BV82_22480	KDO00741.1	28.736	261	160	8	8	258	3	247	3.83e-14	67.4
BV82_22480	KDN98804.1	32.065	184	116	3	8	185	5	185	1.39e-13	65.9
BV82_22480	KDN99850.1	29.885	261	155	7	8	258	7	249	4.06e-13	64.7
BV82_22480	KDN97474.1	24.521	261	165	7	8	259	6	243	3.69e-12	61.6
BV82_22480	KDO00394.1	30.481	187	123	3	8	189	3	187	3.55e-11	58.9
BV82_22480	KDN99594.1	27.660	188	123	5	11	190	6	188	1.03e-10	57.8
BV82_22480	KDN99687.1	28.016	257	164	5	5	260	211	447	5.12e-10	56.6
BV82_22480	KDN97492.1	22.814	263	176	7	8	259	4	250	7.77e-10	55.1
BV82_22480	KDN97896.1	26.344	186	120	4	8	184	3	180	1.11e-09	54.7
BV82_22480	KDN96968.1	25.683	183	126	5	11	189	2	178	2.95e-07	47.8
BV82_22480	KDN98125.1	34.375	96	51	4	1	89	1	91	7.30e-07	45.8
BV82_22480	KDN97935.1	26.087	184	125	5	3	185	1	174	1.08e-06	45.8
BV82_22480	KDN97471.1	28.079	203	127	4	11	210	5	191	1.87e-06	45.1
BV82_22480	KDN97257.1	27.322	183	123	6	8	185	2	179	1.11e-05	42.7
BV82_22480	KDN97880.1	27.803	223	141	6	5	218	11	222	2.83e-05	41.6
BV82_22480	KDN99025.1	25.000	260	157	9	4	258	10	236	2.16e-04	38.9
BV82_04560	KDO02000.1	100.000	387	0	0	1	387	2	388	0.0	800
BV82_19300	KDN98182.1	99.856	694	1	0	47	740	1	694	0.0	1331
BV82_02685	KDN99470.1	100.000	468	0	0	1	468	1	468	0.0	979
BV82_02685	KDN99130.1	30.455	440	302	3	9	445	7	445	1.54e-71	231
BV82_02685	KDN99708.1	30.317	442	293	8	9	445	14	445	1.73e-66	217
BV82_02685	KDO00549.1	30.296	439	287	10	17	446	18	446	1.47e-62	207
BV82_02685	KDN97131.1	30.485	433	279	10	24	444	34	456	6.34e-61	203
BV82_02685	KDN99196.1	28.504	421	292	6	33	449	40	455	2.02e-48	170
BV82_02685	KDO01848.1	29.412	425	247	11	30	451	26	400	7.28e-47	164
BV82_02685	KDN99237.1	26.582	395	251	12	4	390	5	368	2.68e-43	155
BV82_02685	KDO01149.1	30.496	423	261	13	31	437	51	456	3.70e-43	155
BV82_02685	KDO00455.1	30.698	430	252	15	31	449	16	410	2.55e-42	152
BV82_02685	KDN97932.1	27.251	422	251	15	38	452	45	417	3.20e-37	138
BV82_02685	KDO00616.1	26.478	423	263	16	33	438	568	959	4.21e-34	133
BV82_02685	KDO00336.1	27.431	401	243	10	35	434	47	400	5.83e-29	115
BV82_02685	KDN97153.1	25.581	344	216	12	18	355	22	331	3.18e-23	99.0
BV82_18435	KDN98273.1	100.000	187	0	0	1	187	1	187	8.15e-139	382
BV82_12180	KDN98579.1	100.000	457	0	0	1	457	1	457	0.0	931
BV82_12180	KDN98847.1	36.424	453	262	8	7	450	20	455	5.22e-79	250
BV82_12180	KDN97283.1	39.697	330	181	5	69	388	66	387	4.52e-69	224
BV82_12180	KDO01413.1	32.813	448	267	7	8	453	81	496	2.77e-68	223
BV82_12180	KDO01006.1	43.893	262	144	3	135	395	131	390	1.21e-67	221
BV82_12180	KDN97191.1	36.147	462	235	15	10	452	229	649	2.76e-66	221
BV82_12180	KDN97576.1	40.777	309	161	6	147	453	150	438	3.29e-66	216
BV82_12180	KDO02016.1	41.980	293	159	6	163	452	324	608	1.20e-64	216
BV82_12180	KDN99964.1	41.414	297	164	4	160	453	157	446	3.34e-64	211
BV82_12180	KDN99886.1	36.776	397	211	10	21	407	17	383	5.92e-64	210
BV82_12180	KDN98520.1	44.488	254	137	3	157	409	28	278	6.15e-64	208
BV82_12180	KDO01839.1	38.854	314	178	5	150	456	207	513	4.15e-63	210
BV82_12180	KDN98978.1	40.984	305	173	4	150	452	138	437	6.67e-63	207
BV82_12180	KDO01008.1	44.215	242	133	2	151	391	132	372	4.62e-62	206
BV82_12180	KDN99652.1	39.941	338	186	8	115	450	289	611	1.33e-61	208
BV82_12180	KDN99406.1	43.243	259	140	4	144	398	134	389	2.20e-61	204
BV82_12180	KDN97386.1	40.850	306	162	6	165	452	209	513	2.23e-61	205
BV82_12180	KDO00610.1	43.793	290	151	6	167	452	169	450	8.20e-61	202
BV82_12180	KDN98735.1	38.066	331	188	5	131	453	125	446	1.08e-59	199
BV82_12180	KDN96949.1	42.384	302	158	8	159	451	24	318	2.10e-58	202
BV82_12180	KDN98614.1	43.882	237	129	3	157	391	28	262	9.81e-58	191
BV82_12180	KDN97665.1	49.123	228	105	6	156	376	147	370	1.60e-55	188
BV82_12180	KDO01210.1	35.336	283	169	4	172	450	316	588	6.32e-51	179
BV82_12180	KDN99078.1	35.548	301	178	4	167	452	202	501	7.26e-46	163
BV82_12180	KDN99254.1	41.500	200	114	3	176	374	55	252	2.72e-42	149
BV82_12180	KDN97211.1	36.120	299	167	5	159	438	200	493	5.01e-42	153
BV82_12180	KDO02051.1	23.684	152	103	7	3	142	2	152	2.15e-04	38.9
BV82_12180	KDO00351.1	27.941	136	71	4	25	148	43	163	0.001	38.9
BV82_00435	KDN99821.1	100.000	509	0	0	1	509	1	509	0.0	1034
BV82_00435	KDN99177.1	41.434	502	268	9	13	506	10	493	2.87e-102	313
BV82_00435	KDN98530.1	36.364	495	287	7	23	509	24	498	1.17e-94	293
BV82_00435	KDN98667.1	36.566	495	279	10	15	504	5	469	4.28e-81	258
BV82_00435	KDN98658.1	35.062	482	275	6	21	496	20	469	8.73e-81	257
BV82_00435	KDN96956.1	35.270	482	275	6	23	502	16	462	1.36e-78	251
BV82_00435	KDO00744.1	26.037	434	295	7	35	463	15	427	3.95e-32	125
BV82_00435	KDN98308.1	26.835	395	248	11	23	407	12	375	1.70e-28	115
BV82_00435	KDO01164.1	26.106	452	295	9	21	463	8	429	7.51e-28	113
BV82_00435	KDN99745.1	25.840	387	242	8	34	406	14	369	7.63e-26	107
BV82_00435	KDN97851.1	30.736	231	154	3	179	406	143	370	2.12e-21	94.0
BV82_00435	KDN96994.1	25.879	398	250	9	21	413	11	368	2.20e-18	84.7
BV82_00435	KDO01752.1	31.507	219	134	8	201	412	152	361	6.35e-14	70.9
BV82_00435	KDN98993.1	26.259	278	176	10	181	443	65	328	7.04e-11	61.2
BV82_00435	KDN97127.1	28.169	284	185	9	181	456	65	337	1.17e-10	60.5
BV82_00435	KDN97258.1	30.526	190	117	7	209	392	159	339	3.24e-10	59.3
BV82_00435	KDN98093.1	36.486	74	47	0	17	90	4	77	7.74e-07	47.4
BV82_00435	KDN97324.1	38.571	70	43	0	19	88	7	76	1.72e-06	46.6
BV82_00435	KDO01314.1	25.446	224	153	6	181	394	57	276	5.50e-06	45.8
BV82_00435	KDO01393.1	38.806	67	41	0	20	86	6	72	6.35e-06	44.7
BV82_00435	KDN97137.1	22.249	409	251	11	42	428	29	392	3.55e-05	43.1
BV82_00435	KDN98195.1	24.405	168	113	4	176	331	62	227	3.23e-04	40.0
BV82_00435	KDN97278.1	26.794	209	144	5	190	392	74	279	7.65e-04	38.9
BV82_06160	KDO01505.1	100.000	298	0	0	1	298	1	298	0.0	603
BV82_06160	KDO00477.1	39.189	296	165	5	9	298	5	291	3.02e-56	181
BV82_06160	KDN98991.1	30.837	227	138	8	67	279	66	287	3.39e-19	83.2
BV82_06160	KDN98884.1	22.420	281	182	12	16	271	85	354	7.34e-06	44.3
BV82_09405	KDO01251.1	100.000	550	0	0	1	550	1	550	0.0	1131
BV82_09405	KDN97289.1	32.007	553	336	12	18	534	65	613	2.78e-75	248
BV82_09405	KDO01841.1	30.619	565	328	14	28	542	58	608	9.93e-70	233
BV82_09405	KDN98645.1	32.432	555	330	16	28	541	51	601	1.10e-61	213
BV82_09405	KDO00718.1	27.756	508	318	19	59	534	45	535	8.32e-31	123
BV82_09405	KDO01763.1	24.096	498	324	11	82	539	75	558	9.40e-28	114
BV82_09405	KDO01142.1	26.000	500	321	14	59	532	2206	2682	9.04e-27	113
BV82_09405	KDO01762.1	24.653	576	367	17	8	534	3	560	6.40e-26	108
BV82_09405	KDN98381.1	27.132	516	315	14	41	532	2010	2488	6.68e-26	110
BV82_09405	KDN98382.1	26.899	487	315	14	59	529	2035	2496	2.28e-25	108
BV82_09405	KDN99998.1	26.695	472	312	11	78	534	49	501	3.44e-25	106
BV82_09405	KDO00115.1	23.462	520	350	12	57	539	45	553	2.84e-23	100
BV82_09405	KDN97036.1	24.746	493	331	13	58	527	25	500	2.54e-22	97.4
BV82_09405	KDN98851.1	25.281	534	347	20	42	534	99	621	2.32e-21	95.1
BV82_09405	KDN98383.1	25.514	486	324	13	59	529	1598	2060	8.00e-21	94.4
BV82_09405	KDO02012.1	25.047	531	345	19	57	549	43	558	1.48e-18	85.9
BV82_09405	KDN99161.1	25.819	519	328	22	57	535	43	544	2.33e-14	72.8
BV82_09405	KDN98022.1	23.783	534	340	18	57	544	67	579	3.62e-14	72.4
BV82_09405	KDN99717.1	23.062	503	333	15	41	529	202	664	6.96e-14	72.0
BV82_09405	KDO00011.1	23.529	578	334	23	26	529	93	636	2.15e-13	70.1
BV82_09405	KDN99380.1	26.913	379	204	14	166	527	108	430	5.16e-11	62.4
BV82_05970	KDO01466.1	100.000	846	0	0	1	846	1	846	0.0	1664
BV82_05970	KDN97399.1	43.268	661	360	8	176	824	289	946	1.34e-141	440
BV82_05970	KDN99281.1	33.274	565	356	8	280	828	180	739	1.34e-78	267
BV82_05970	KDN98088.1	26.682	431	246	14	410	794	345	751	1.89e-21	97.1
BV82_02815	KDN99497.1	100.000	346	0	0	9	354	1	346	0.0	720
BV82_16520	KDO00653.1	100.000	336	0	0	1	336	1	336	0.0	684
BV82_05075	KDO01285.1	100.000	790	0	0	1	790	1	790	0.0	1625
BV82_00835	KDN99896.1	99.675	308	1	0	8	315	1	308	0.0	636
BV82_17795	KDN98401.1	100.000	210	0	0	1	210	1	210	6.09e-159	435
BV82_11695	KDN98679.1	99.567	231	1	0	9	239	1	231	4.00e-176	480
BV82_10500	KDO00868.1	100.000	489	0	0	1	489	1	489	0.0	979
BV82_10500	KDN97365.1	37.983	466	272	12	11	466	12	470	8.64e-77	247
BV82_10500	KDN97480.1	28.964	473	304	9	19	474	1	458	1.01e-43	157
BV82_10500	KDN98996.1	27.754	472	322	8	11	473	10	471	1.47e-34	132
BV82_10500	KDN97687.1	29.574	470	317	9	11	475	8	468	3.94e-34	131
BV82_10500	KDO00022.1	26.622	447	303	3	39	474	31	463	5.76e-33	127
BV82_10500	KDN98510.1	26.237	465	327	5	14	472	7	461	1.97e-27	112
BV82_10500	KDO01151.1	27.442	430	284	8	59	474	48	463	1.13e-26	109
BV82_10500	KDN99226.1	26.603	421	291	7	61	473	56	466	2.82e-19	87.4
BV82_10500	KDO00423.1	23.431	478	345	7	10	477	6	472	4.69e-19	87.0
BV82_00950	KDN99919.1	100.000	77	0	0	1	77	1	77	1.73e-51	152
BV82_00950	KDN99917.1	52.000	75	35	1	1	75	1	74	4.67e-21	75.9
BV82_18145	KDN98468.1	99.786	468	1	0	7	474	1	468	0.0	946
BV82_18145	KDO01460.1	23.690	439	286	15	40	453	12	426	3.83e-20	90.1
BV82_18145	KDN98289.1	29.565	115	64	2	304	409	477	583	4.84e-05	42.7
BV82_01495	KDN99231.1	100.000	211	0	0	1	211	1	211	4.91e-157	430
BV82_13075	KDN98966.1	100.000	148	0	0	1	148	1	148	1.35e-104	292
BV82_08175	KDO01006.1	100.000	491	0	0	1	491	1	491	0.0	1002
BV82_08175	KDN98735.1	39.059	489	243	10	5	480	2	448	7.56e-87	271
BV82_08175	KDN97576.1	38.642	427	196	7	69	481	67	441	1.93e-85	267
BV82_08175	KDO00610.1	38.200	500	250	12	5	491	11	464	9.48e-84	264
BV82_08175	KDN98520.1	57.399	223	94	1	160	381	35	257	4.08e-82	256
BV82_08175	KDO01008.1	39.846	389	211	6	3	386	2	372	1.99e-81	257
BV82_08175	KDN97283.1	42.486	346	182	4	146	490	149	478	3.04e-80	255
BV82_08175	KDN97665.1	47.604	313	154	5	69	374	64	373	4.62e-79	251
BV82_08175	KDN98978.1	53.680	231	106	1	146	375	138	368	6.52e-79	250
BV82_08175	KDN99406.1	36.214	486	283	10	1	480	1	465	1.48e-74	240
BV82_08175	KDN98847.1	40.000	350	171	6	134	480	147	460	5.20e-73	236
BV82_08175	KDN99964.1	40.206	388	216	9	6	386	10	388	2.45e-72	233
BV82_08175	KDN97386.1	38.108	370	196	6	116	480	175	516	7.25e-72	234
BV82_08175	KDN99886.1	41.791	335	158	4	146	480	128	425	7.22e-71	229
BV82_08175	KDN98614.1	52.991	234	97	5	154	377	29	259	8.94e-70	224
BV82_08175	KDN98579.1	43.893	262	144	3	131	390	135	395	1.30e-67	221
BV82_08175	KDN96949.1	37.845	362	192	7	127	488	1	329	5.17e-65	221
BV82_08175	KDO01413.1	43.704	270	150	2	143	410	190	459	6.73e-64	213
BV82_08175	KDN99078.1	48.485	231	116	2	146	374	185	414	1.03e-63	212
BV82_08175	KDO02016.1	37.752	347	175	8	134	477	300	608	2.21e-61	208
BV82_08175	KDN99652.1	40.304	263	145	3	153	404	325	586	9.30e-59	202
BV82_08175	KDO01210.1	36.565	361	179	10	135	481	270	594	4.50e-56	194
BV82_08175	KDO01839.1	34.225	374	203	10	117	484	182	518	1.76e-55	191
BV82_08175	KDN97191.1	37.651	332	190	6	152	482	339	654	3.70e-55	192
BV82_08175	KDN99254.1	44.724	199	108	2	172	369	55	252	1.12e-46	162
BV82_08175	KDN97211.1	35.317	252	152	3	141	381	184	435	6.16e-40	148
BV82_15210	KDN97043.1	100.000	392	0	0	1	392	1	392	0.0	777
BV82_15210	KDN97685.1	42.005	369	199	3	11	379	9	362	5.31e-96	289
BV82_15210	KDO00020.1	35.389	373	224	9	10	374	3	366	3.06e-49	169
BV82_15210	KDN98999.1	32.378	349	226	3	35	382	59	398	6.63e-44	155
BV82_15210	KDN97744.1	27.059	340	195	9	58	376	62	369	4.47e-16	76.3
BV82_15210	KDO00556.1	26.389	360	236	9	22	376	2	337	4.16e-15	73.2
BV82_15210	KDO01555.1	26.455	378	252	9	9	381	2	358	5.59e-15	72.8
BV82_15210	KDO00557.1	26.301	365	247	9	16	378	8	352	3.68e-14	70.1
BV82_15210	KDO00883.1	26.842	380	238	11	15	374	7	366	1.14e-12	65.9
BV82_15210	KDN98512.1	23.620	326	207	8	58	375	60	351	9.79e-11	59.7
BV82_15210	KDN99225.1	34.513	113	72	1	72	184	54	164	4.16e-09	54.3
BV82_15210	KDO01153.1	23.780	328	218	8	64	362	60	384	2.06e-08	52.8
BV82_15210	KDN97610.1	27.619	315	183	12	64	364	104	387	1.98e-06	46.6
BV82_15210	KDN97493.1	29.412	153	94	3	60	201	29	178	5.91e-06	44.7
BV82_15210	KDN97033.1	26.289	194	110	6	15	194	4	178	8.78e-06	44.3
BV82_15210	KDO00424.1	28.500	200	73	4	66	195	61	260	3.66e-05	42.4
BV82_15210	KDN99189.1	26.812	276	127	11	62	282	31	286	3.78e-05	42.4
BV82_15210	KDN97481.1	55.556	36	16	0	160	195	49	84	4.14e-05	41.6
BV82_15210	KDN98218.1	37.681	69	41	1	60	128	48	114	3.90e-04	39.3
BV82_12700	KDN99042.1	100.000	123	0	0	1	123	1	123	2.16e-84	239
BV82_12700	KDO00742.1	37.500	128	68	4	2	118	570	696	1.37e-19	80.1
BV82_12700	KDN99037.1	40.000	120	59	5	8	118	9	124	1.37e-14	62.8
BV82_12700	KDO00027.1	35.537	121	71	3	8	122	553	672	6.18e-13	61.2
BV82_12700	KDN98013.1	29.752	121	78	2	8	123	3	121	2.92e-09	50.1
BV82_12700	KDO01700.1	32.407	108	66	3	8	110	822	927	7.22e-09	49.7
BV82_12700	KDN98255.1	32.584	89	58	1	1	89	1	87	1.03e-08	48.9
BV82_12700	KDN97116.1	33.654	104	65	3	4	107	2	101	1.00e-07	45.8
BV82_12700	KDN98224.1	33.621	116	69	5	8	118	7	119	1.70e-07	45.4
BV82_12700	KDO00670.1	34.167	120	68	4	8	120	4	119	2.18e-07	43.9
BV82_12700	KDO01698.1	33.333	111	63	4	8	111	844	950	4.27e-07	44.7
BV82_12700	KDO01511.1	28.689	122	75	4	8	119	962	1081	5.16e-07	44.3
BV82_12700	KDN98034.1	27.642	123	76	3	6	115	179	301	1.20e-06	43.1
BV82_12700	KDN97074.1	32.558	129	59	4	1	103	838	964	3.71e-06	42.0
BV82_12700	KDN96939.1	26.606	109	72	2	8	110	1	107	4.09e-06	41.6
BV82_12700	KDO01532.1	30.709	127	76	4	6	123	636	759	6.95e-06	41.2
BV82_12700	KDO00610.1	30.833	120	68	5	8	118	13	126	9.20e-06	40.8
BV82_12700	KDO00316.1	27.586	116	76	4	2	110	21	135	1.21e-05	39.3
BV82_12700	KDN96966.1	28.099	121	80	2	8	123	3	121	1.26e-05	40.0
BV82_12700	KDN98192.1	32.727	110	65	5	8	110	652	759	1.37e-05	40.0
BV82_12700	KDN97283.1	31.624	117	67	4	8	118	4	113	1.61e-05	40.0
BV82_12700	KDO00289.1	27.826	115	75	3	9	118	1	112	1.97e-05	39.3
BV82_12700	KDO01814.1	31.034	116	73	3	8	118	4	117	2.71e-05	38.9
BV82_12700	KDN98420.1	28.448	116	76	2	8	118	4	117	3.08e-05	38.9
BV82_12700	KDO01008.1	29.126	103	66	2	8	105	6	106	3.18e-05	38.9
BV82_12700	KDN99796.1	33.884	121	69	5	6	118	4	121	3.26e-05	38.9
BV82_12700	KDO00710.1	28.099	121	80	2	8	123	3	121	4.59e-05	38.5
BV82_12700	KDO01031.1	27.419	124	80	5	8	123	7	128	5.08e-05	37.4
BV82_12700	KDN98445.1	30.159	126	76	4	5	120	374	497	1.03e-04	37.7
BV82_12700	KDN97998.1	28.099	121	74	4	5	114	653	771	1.12e-04	37.7
BV82_12700	KDO00983.1	27.027	74	47	1	8	74	178	251	1.54e-04	37.0
BV82_12700	KDO00589.1	24.409	127	85	3	6	123	11	135	2.00e-04	36.6
BV82_12700	KDN98735.1	28.448	116	75	4	8	118	4	116	2.01e-04	36.6
BV82_12700	KDO00720.1	33.065	124	69	5	3	118	2	119	2.82e-04	36.2
BV82_12700	KDN97576.1	26.446	121	80	3	1	115	1	118	2.89e-04	36.2
BV82_12700	KDN97387.1	31.507	73	44	2	8	77	172	241	3.33e-04	36.2
BV82_03595	KDN99654.1	100.000	152	0	0	1	152	1	152	5.03e-109	304
BV82_03595	KDO00120.1	34.615	78	44	1	65	142	569	639	6.62e-07	45.1
BV82_08455	KDO01063.1	100.000	300	0	0	1	300	1	300	0.0	594
BV82_08455	KDN96995.1	28.571	245	159	5	3	240	5	240	2.81e-19	83.2
BV82_08455	KDN99858.1	29.200	250	158	8	1	242	1	239	1.01e-15	73.2
BV82_08455	KDN97205.1	27.572	243	166	4	1	242	1	234	2.17e-15	72.4
BV82_08455	KDO01636.1	29.885	174	106	2	3	169	5	169	7.22e-14	67.8
BV82_08455	KDO01673.1	26.217	267	180	6	1	260	1	257	8.69e-14	67.4
BV82_08455	KDN98142.1	27.815	151	109	0	1	151	1	151	4.70e-13	65.5
BV82_08455	KDO00905.1	26.636	214	155	1	40	253	2	213	1.23e-11	60.8
BV82_08455	KDN96958.1	23.045	243	177	3	1	242	1	234	1.67e-11	60.8
BV82_08455	KDN99194.1	24.793	242	177	4	3	242	6	244	4.28e-11	59.7
BV82_08455	KDO01728.1	28.235	170	118	2	1	167	1	169	6.51e-11	59.3
BV82_08455	KDN97581.1	26.014	296	198	8	1	284	2	288	7.08e-11	58.9
BV82_08455	KDO02053.1	26.236	263	163	6	1	249	1	246	7.84e-11	58.9
BV82_08455	KDO00604.1	26.800	250	165	9	1	242	1	240	1.01e-10	58.5
BV82_08455	KDN99780.1	24.333	300	213	7	1	288	1	298	1.17e-10	58.5
BV82_08455	KDN99827.1	26.471	170	124	1	1	170	3	171	1.58e-10	58.2
BV82_08455	KDO01786.1	27.459	244	165	4	1	242	1	234	1.75e-10	57.8
BV82_08455	KDN97101.1	29.487	156	103	3	6	160	9	158	2.04e-10	57.8
BV82_08455	KDO01890.1	24.180	244	172	4	6	245	8	242	2.84e-10	57.4
BV82_08455	KDN99890.1	25.591	254	160	6	6	248	7	242	4.92e-10	56.6
BV82_08455	KDO00334.1	26.506	166	116	1	1	166	1	160	6.40e-10	56.2
BV82_08455	KDN98789.1	23.600	250	173	6	1	242	27	266	1.24e-09	55.5
BV82_08455	KDN97690.1	28.824	170	105	4	1	161	1	163	1.38e-09	55.1
BV82_08455	KDN99728.1	26.860	242	160	8	6	242	12	241	1.47e-09	55.1
BV82_08455	KDN98807.1	25.926	297	204	7	2	292	8	294	1.83e-09	54.7
BV82_08455	KDN96941.1	30.464	151	94	4	1	146	1	145	2.15e-09	54.7
BV82_08455	KDN98451.1	22.747	233	166	7	17	242	18	243	7.69e-09	53.1
BV82_08455	KDN98672.1	24.468	188	127	4	1	176	1	185	1.21e-08	52.4
BV82_08455	KDO01886.1	25.301	249	160	7	6	242	8	242	1.29e-08	52.4
BV82_08455	KDO01707.1	28.800	250	153	9	3	241	6	241	1.88e-08	51.6
BV82_08455	KDO00624.1	29.480	173	118	3	1	169	2	174	1.94e-08	51.6
BV82_08455	KDN99363.1	28.641	206	124	6	1	194	1	195	3.02e-08	51.2
BV82_08455	KDO00442.1	29.070	172	112	6	3	170	4	169	4.36e-08	50.8
BV82_08455	KDN97675.1	31.967	122	76	3	6	126	10	125	4.40e-08	50.4
BV82_08455	KDO00968.1	29.139	151	102	2	6	156	10	155	1.26e-07	48.9
BV82_08455	KDN98215.1	27.746	173	117	3	1	168	1	170	1.37e-07	49.3
BV82_08455	KDN97963.1	25.581	172	123	2	3	173	4	171	1.41e-07	49.3
BV82_08455	KDN98964.1	24.257	202	145	3	3	202	4	199	2.31e-07	48.5
BV82_08455	KDN99814.1	33.028	109	73	0	4	112	6	114	3.75e-07	47.8
BV82_08455	KDN99698.1	25.418	299	200	9	1	285	1	290	4.60e-07	47.4
BV82_08455	KDN98731.1	26.316	171	125	1	1	171	1	170	6.67e-07	47.0
BV82_08455	KDN98803.1	26.087	253	176	5	1	248	8	254	7.53e-07	47.0
BV82_08455	KDN99989.1	23.770	244	172	7	8	248	13	245	1.18e-06	46.2
BV82_08455	KDN98711.1	28.962	183	121	6	8	189	9	183	1.46e-06	45.8
BV82_08455	KDN97941.1	27.211	147	102	2	1	145	7	150	1.74e-06	45.8
BV82_08455	KDN97331.1	27.439	164	114	3	9	171	7	166	2.36e-06	45.4
BV82_08455	KDN98239.1	28.571	245	149	7	5	238	7	236	2.40e-06	45.4
BV82_08455	KDN99142.1	33.898	59	39	0	1	59	5	63	2.59e-06	41.6
BV82_08455	KDO01056.1	25.591	254	155	8	9	248	17	250	2.75e-06	45.1
BV82_08455	KDO01791.1	23.602	161	120	1	3	160	8	168	3.03e-06	45.1
BV82_08455	KDN98206.1	24.294	177	132	1	6	182	10	184	4.27e-06	44.7
BV82_08455	KDO01249.1	25.000	176	126	3	1	174	1	172	4.96e-06	44.3
BV82_08455	KDN98874.1	24.490	147	107	2	6	151	8	151	5.25e-06	44.3
BV82_08455	KDO00729.1	23.226	155	116	1	9	160	16	170	6.07e-06	44.3
BV82_08455	KDO01598.1	23.415	205	151	4	2	206	4	202	9.59e-06	43.5
BV82_08455	KDN99914.1	34.940	83	51	1	3	85	8	87	1.13e-05	43.1
BV82_08455	KDN98204.1	25.828	151	96	5	6	150	12	152	1.39e-05	43.1
BV82_08455	KDN99248.1	25.150	167	114	4	1	159	3	166	2.54e-05	42.4
BV82_08455	KDN98213.1	29.310	116	76	2	6	118	7	119	2.72e-05	42.0
BV82_08455	KDO00450.1	26.563	128	94	0	3	130	15	142	3.11e-05	42.0
BV82_08455	KDO00929.1	24.528	212	123	7	12	199	23	221	4.13e-05	41.6
BV82_08455	KDO00889.1	27.083	144	98	4	3	145	8	145	7.88e-05	40.8
BV82_08455	KDO01450.1	27.329	161	112	3	4	160	5	164	9.94e-05	40.4
BV82_08455	KDO00750.1	26.238	202	118	5	8	197	13	195	1.02e-04	40.4
BV82_08455	KDN98689.1	28.395	162	103	3	3	160	8	160	1.26e-04	40.0
BV82_08455	KDO00447.1	24.074	270	175	7	5	259	19	273	1.36e-04	40.0
BV82_08455	KDN99706.1	20.765	183	139	2	3	179	15	197	1.45e-04	40.0
BV82_08455	KDO00723.1	28.667	150	100	2	1	146	9	155	3.42e-04	38.9
BV82_08455	KDO00867.1	30.986	71	49	0	8	78	11	81	4.67e-04	38.1
BV82_08455	KDN99288.1	24.457	184	127	4	5	184	5	180	5.47e-04	38.1
BV82_24545	KDO00359.1	100.000	409	0	0	1	409	1	409	0.0	833
BV82_24545	KDN97284.1	28.916	332	171	16	2	299	55	355	1.10e-18	84.7
BV82_10245	KDO00829.1	100.000	406	0	0	1	406	1	406	0.0	803
BV82_10245	KDN98170.1	48.148	81	39	2	88	165	99	179	2.15e-11	61.6
BV82_17195	KDN98489.1	100.000	75	0	0	1	75	1	75	6.81e-49	146
BV82_17195	KDN98935.1	31.646	79	46	2	1	73	1	77	3.99e-07	40.4
BV82_05945	KDO01460.1	100.000	464	0	0	23	486	1	464	0.0	959
BV82_05945	KDN98468.1	23.041	434	295	13	34	448	34	447	4.50e-20	89.7
BV82_05945	KDO00568.1	26.908	249	143	11	34	264	33	260	9.94e-08	50.4
BV82_05945	KDN98068.1	20.958	167	120	5	42	203	304	463	1.41e-06	48.1
BV82_05945	KDN99431.1	24.215	223	137	10	57	264	52	257	1.54e-06	47.0
BV82_05945	KDN97074.1	22.749	211	152	5	17	223	281	484	8.65e-06	45.4
BV82_05945	KDN99005.1	20.866	254	171	9	25	264	9	246	1.40e-05	43.9
BV82_05945	KDN99267.1	28.571	133	88	5	34	162	22	151	2.15e-05	43.1
BV82_05945	KDN97447.1	23.077	182	114	8	104	271	88	257	5.66e-04	38.9
BV82_05945	KDO00467.1	19.209	177	129	6	42	215	283	448	6.96e-04	39.3
BV82_13765	KDN98859.1	100.000	174	0	0	1	174	1	174	1.54e-130	360
BV82_26285	KDN99731.1	100.000	463	0	0	1	463	1	463	0.0	901
BV82_26285	KDN98050.1	38.761	436	258	2	8	439	19	449	1.29e-79	252
BV82_01595	KDN99249.1	100.000	780	0	0	1	780	1	780	0.0	1580
BV82_01595	KDN98580.1	58.013	755	298	7	32	780	34	775	0.0	863
BV82_01595	KDO00075.1	29.135	786	477	21	20	778	13	745	1.82e-68	238
BV82_01595	KDO00630.1	29.587	774	438	31	17	752	7	711	2.03e-51	189
BV82_01595	KDO00620.1	24.600	813	457	34	10	780	2	700	1.75e-18	87.4
BV82_01595	KDO00035.1	28.070	171	114	4	56	222	147	312	5.37e-13	69.7
BV82_01595	KDO01192.1	29.487	156	98	2	47	195	8	158	1.02e-12	68.6
BV82_01595	KDN97379.1	26.937	271	158	10	18	270	10	258	3.31e-11	63.9
BV82_01595	KDN98298.1	21.429	182	130	3	20	200	14	183	1.22e-10	62.0
BV82_01595	KDO00636.1	22.282	745	445	25	56	775	57	692	4.52e-09	57.0
BV82_01595	KDN99018.1	24.476	286	191	9	54	333	154	420	8.29e-09	56.2
BV82_01595	KDO00951.1	22.548	785	465	32	31	780	37	713	1.48e-08	55.5
BV82_01595	KDO00861.1	22.634	486	301	17	145	615	65	490	2.49e-08	54.3
BV82_01595	KDO01424.1	27.407	135	91	3	50	179	136	268	5.47e-08	53.5
BV82_01595	KDO01670.1	28.141	199	105	8	42	219	20	201	1.16e-07	52.4
BV82_01595	KDN97220.1	25.731	171	117	4	40	205	20	185	1.63e-07	52.0
BV82_01595	KDO02090.1	25.146	171	119	5	56	222	153	318	1.80e-07	52.0
BV82_01595	KDO00017.1	30.464	151	72	7	79	220	53	179	2.50e-07	51.2
BV82_01595	KDN98379.1	26.590	173	118	4	54	222	137	304	4.58e-07	50.4
BV82_01595	KDN99300.1	22.527	657	395	24	5	616	77	664	5.88e-07	50.1
BV82_01595	KDO00769.1	25.000	268	172	6	62	315	35	287	1.05e-06	49.3
BV82_01595	KDN98699.1	23.118	186	128	5	44	222	111	288	5.02e-06	47.0
BV82_01595	KDN97335.1	23.750	160	101	3	63	214	160	306	8.21e-06	46.6
BV82_01595	KDO00728.1	28.704	216	119	12	20	217	100	298	1.31e-05	45.8
BV82_01595	KDN99713.1	24.118	170	102	5	51	209	167	320	3.34e-05	44.3
BV82_01595	KDN97077.1	28.829	111	65	4	148	246	162	270	5.69e-05	43.5
BV82_01595	KDN97373.1	27.326	172	103	5	15	181	101	255	1.07e-04	42.7
BV82_01595	KDO00311.1	21.250	160	115	3	52	209	143	293	1.24e-04	42.7
BV82_01595	KDN98546.1	24.457	184	129	5	36	215	110	287	2.94e-04	41.2
BV82_01595	KDN98483.1	26.012	173	116	5	42	204	48	218	2.98e-04	41.2
BV82_25645	KDO00580.1	100.000	321	0	0	1	321	1	321	0.0	641
BV82_25645	KDN98303.1	44.337	309	170	2	5	311	12	320	1.28e-82	250
BV82_25645	KDN98584.1	33.077	130	87	0	60	189	58	187	2.48e-17	78.6
BV82_25645	KDN97691.1	25.987	304	208	8	30	321	41	339	5.16e-16	75.1
BV82_25645	KDO00575.1	28.571	238	134	8	13	232	9	228	8.19e-16	73.9
BV82_25645	KDN98075.1	29.565	115	76	3	160	270	168	281	4.98e-06	44.7
BV82_25645	KDN99217.1	34.653	101	53	6	1	90	1	99	2.29e-04	39.7
BV82_21315	KDN97619.1	100.000	599	0	0	1	599	1	599	0.0	1228
BV82_21315	KDN99411.1	27.152	604	354	23	4	575	2	551	1.89e-40	153
BV82_21315	KDO00144.1	38.608	158	90	3	4	155	7	163	9.37e-22	97.1
BV82_21315	KDO00445.1	38.065	155	88	3	8	155	11	164	7.21e-21	94.0
BV82_21315	KDO01330.1	30.636	173	105	4	2	164	6	173	1.01e-20	92.8
BV82_21315	KDN97300.1	29.661	236	123	7	11	231	342	549	1.89e-18	86.7
BV82_21315	KDO00145.1	27.459	244	149	7	4	226	10	246	4.24e-11	62.0
BV82_21315	KDO00133.1	24.924	329	202	8	9	299	14	335	8.16e-11	61.2
BV82_21315	KDN97808.1	26.523	279	148	11	10	243	27	293	4.63e-10	59.3
BV82_21315	KDN97250.1	26.407	231	137	9	15	233	8	217	1.02e-05	45.4
BV82_05925	KDO01455.1	100.000	976	0	0	1	976	3	978	0.0	2021
BV82_05925	KDO01456.1	37.472	894	482	17	16	889	15	851	0.0	544
BV82_16760	KDN98558.1	100.000	199	0	0	1	199	37	235	2.79e-145	400
BV82_16760	KDN98557.1	36.719	128	80	1	8	134	2	129	1.42e-18	76.3
BV82_03090	KDN99554.1	100.000	343	0	0	1	343	1	343	0.0	700
BV82_03230	KDN99580.1	100.000	767	0	0	1	767	1	767	0.0	1601
BV82_11640	KDN98690.1	100.000	384	0	0	1	384	1	384	0.0	775
BV82_11640	KDO00258.1	26.316	361	212	12	42	379	42	371	1.82e-15	75.1
BV82_11640	KDN97521.1	29.524	105	73	1	34	137	14	118	1.29e-04	40.8
BV82_11640	KDN97726.1	27.152	151	87	4	37	174	42	182	4.93e-04	38.9
BV82_02040	KDN99339.1	100.000	228	0	0	1	228	1	228	2.32e-168	460
BV82_07970	KDO01865.1	100.000	1267	0	0	1922	3188	1	1267	0.0	2450
BV82_07970	KDO00964.1	99.599	749	3	0	1	749	1	749	0.0	1428
BV82_07970	KDO01866.1	97.938	97	2	0	1803	1899	3	99	2.11e-54	183
BV82_07970	KDN99725.1	32.479	117	76	1	3038	3154	1310	1423	1.25e-10	64.7
BV82_07970	KDO01797.1	23.438	1344	695	53	193	1358	338	1525	3.73e-10	63.2
BV82_07970	KDO00641.1	25.110	227	114	6	2282	2453	343	568	3.23e-05	46.6
BV82_12475	KDN99086.1	100.000	146	0	0	1	146	1	146	4.58e-110	306
BV82_22765	KDN97412.1	100.000	402	0	0	1	402	1	402	0.0	793
BV82_22765	KDO01480.1	36.294	394	249	2	8	400	4	396	2.72e-53	179
BV82_14485	KDN96981.1	100.000	326	0	0	33	358	1	326	0.0	661
BV82_14485	KDN99717.1	26.829	246	162	9	7	242	795	1032	3.44e-05	42.7
BV82_14485	KDO00647.1	58.974	39	16	0	4	42	185	223	6.39e-05	41.6
BV82_14485	KDO01988.1	40.323	62	30	1	6	67	4	58	2.16e-04	39.7
BV82_09065	KDO01187.1	100.000	536	0	0	6	541	1	536	0.0	1051
BV82_09065	KDO00268.1	52.239	536	256	0	6	541	1	536	3.64e-172	494
BV82_09065	KDN99057.1	41.989	543	301	6	6	541	4	539	1.90e-104	321
BV82_09065	KDN98729.1	54.268	328	150	0	214	541	214	541	1.89e-102	316
BV82_09065	KDN98124.1	36.397	544	292	9	14	541	7	512	2.36e-81	260
BV82_09065	KDN99434.1	48.182	330	171	0	210	539	307	636	3.95e-76	250
BV82_09065	KDO01892.1	46.988	332	176	0	210	541	308	639	5.01e-73	242
BV82_09065	KDN98470.1	42.000	350	197	2	198	541	143	492	2.04e-69	228
BV82_09065	KDN97850.1	45.015	331	180	2	210	539	315	644	2.29e-61	211
BV82_09065	KDO00714.1	39.080	348	209	2	196	541	369	715	1.64e-57	201
BV82_09065	KDN98968.1	39.420	345	206	2	199	541	195	538	9.63e-56	193
BV82_09065	KDO02041.1	40.462	346	205	1	197	541	331	676	9.70e-56	196
BV82_09065	KDN97390.1	39.359	343	204	1	201	539	180	522	4.35e-53	186
BV82_09065	KDO01421.1	40.606	330	194	1	214	541	379	708	4.83e-52	186
BV82_09065	KDN98240.1	35.795	352	223	2	192	541	278	628	1.44e-51	183
BV82_09065	KDN98046.1	33.811	488	295	11	77	540	54	537	3.55e-51	181
BV82_09065	KDO02004.1	40.341	352	206	2	192	541	364	713	4.30e-50	181
BV82_09065	KDO00271.1	38.671	331	199	3	212	539	314	643	6.07e-50	179
BV82_09065	KDN98055.1	37.752	347	215	1	195	540	174	520	6.94e-50	177
BV82_09065	KDO01792.1	41.600	250	146	0	291	540	271	520	7.66e-46	166
BV82_09065	KDN99416.1	31.781	365	247	1	179	541	266	630	2.39e-45	166
BV82_09065	KDN99689.1	34.835	333	215	1	209	539	314	646	5.91e-45	165
BV82_09065	KDN97708.1	31.781	365	247	1	179	541	262	626	1.12e-42	158
BV82_09065	KDN98230.1	37.063	286	172	2	259	540	235	516	1.15e-35	137
BV82_09065	KDN99465.1	30.874	366	234	5	191	541	314	675	1.26e-35	138
BV82_09065	KDN97000.1	36.578	339	211	4	206	541	205	542	8.92e-35	134
BV82_09065	KDN99657.1	36.678	289	183	0	251	539	363	651	1.91e-34	135
BV82_09065	KDO01528.1	26.549	452	308	5	102	541	101	540	4.32e-32	127
BV82_09065	KDN99569.1	35.168	327	176	6	231	539	309	617	5.71e-28	115
BV82_09065	KDO01261.1	34.568	243	137	4	303	534	105	336	5.03e-23	99.8
BV82_09065	KDO02032.1	44.242	165	88	2	305	469	258	418	2.30e-21	94.0
BV82_09065	KDN97073.1	39.086	197	107	3	288	477	243	433	1.29e-20	91.7
BV82_00180	KDN99769.1	100.000	497	0	0	1	497	1	497	0.0	1010
BV82_00180	KDN99748.1	81.690	497	91	0	1	497	1	497	0.0	822
BV82_00180	KDN99198.1	53.878	490	226	0	8	497	6	495	0.0	560
BV82_00180	KDO02017.1	43.685	483	261	5	21	497	20	497	4.94e-119	356
BV82_00180	KDO00410.1	41.090	477	273	5	24	497	3	474	3.33e-117	351
BV82_00180	KDO01257.1	41.176	476	268	8	23	491	22	492	1.40e-113	342
BV82_00180	KDN99393.1	39.666	479	284	3	21	497	8	483	1.53e-113	342
BV82_00180	KDN97192.1	42.647	476	261	8	23	491	22	492	1.87e-113	342
BV82_00180	KDN98621.1	39.362	470	274	5	33	497	13	476	3.27e-106	323
BV82_00180	KDO01521.1	37.681	483	287	9	18	496	1	473	1.50e-91	284
BV82_00180	KDN97128.1	38.866	476	274	7	21	492	6	468	2.67e-89	278
BV82_00180	KDN99236.1	34.221	488	306	8	11	497	7	480	1.34e-87	274
BV82_00180	KDN97672.1	39.073	453	269	6	41	491	24	471	9.36e-85	267
BV82_00180	KDO00631.1	37.525	493	294	7	11	496	9	494	6.32e-83	263
BV82_00180	KDO01875.1	33.183	443	278	11	21	456	16	447	2.85e-61	206
BV82_00180	KDN96957.1	32.895	456	296	8	41	495	14	460	4.97e-57	194
BV82_00180	KDN99709.1	33.266	496	279	15	23	492	7	476	4.24e-54	186
BV82_00180	KDO01851.1	33.621	464	284	14	23	477	5	453	3.85e-45	162
BV82_00180	KDN99312.1	29.778	450	291	12	58	496	15	450	5.77e-44	159
BV82_00180	KDN99511.1	28.355	462	297	12	29	476	651	1092	4.23e-38	146
BV82_00180	KDO00456.1	28.662	471	306	18	33	487	17	473	2.05e-37	140
BV82_00180	KDN97081.1	27.991	443	304	9	43	476	56	492	6.46e-36	137
BV82_00180	KDN99727.1	28.507	221	142	9	41	252	25	238	1.01e-12	65.1
BV82_00180	KDN97046.1	24.390	328	208	13	137	437	124	438	2.88e-07	50.1
BV82_00180	KDO00695.1	33.544	158	92	6	155	302	147	301	3.04e-07	50.1
BV82_00180	KDN99143.1	36.986	73	44	1	41	113	14	84	1.03e-06	44.3
BV82_00180	KDN97179.1	27.004	237	141	10	96	320	62	278	3.58e-04	40.0
BV82_02450	KDN99423.1	100.000	510	0	0	1	510	1	510	0.0	1030
BV82_02450	KDN99377.1	29.835	486	322	5	21	494	20	498	9.49e-59	199
BV82_02555	KDN99444.1	100.000	91	0	0	1	91	1	91	1.79e-61	179
BV82_17490	KDN98339.1	100.000	100	0	0	1	100	1	100	5.59e-72	206
BV82_22880	KDN97430.1	100.000	219	0	0	1	219	1	219	2.33e-158	434
BV82_08040	KDO00978.1	100.000	445	0	0	1	445	1	445	0.0	884
BV82_08040	KDN99747.1	25.926	378	266	8	5	375	3	373	1.15e-13	69.3
BV82_08040	KDO01968.1	24.896	241	171	4	116	350	115	351	1.18e-08	53.9
BV82_02930	KDN99520.1	100.000	364	0	0	1	364	1	364	0.0	725
BV82_02930	KDN99515.1	29.150	247	167	4	116	357	115	358	1.44e-13	68.2
BV82_02930	KDN97093.1	37.374	99	62	0	197	295	178	276	1.38e-12	65.1
BV82_02930	KDO02031.1	30.769	130	82	4	199	324	212	337	1.69e-05	43.5
BV82_06080	KDO01489.1	99.425	174	1	0	11	184	1	174	1.80e-130	360
BV82_06080	KDO00406.1	42.236	161	93	0	2	162	6	166	1.14e-42	138
BV82_06080	KDO00096.1	27.068	133	88	3	2	132	110	235	6.80e-05	39.3
BV82_03520	KDN99639.1	100.000	198	0	0	1	198	1	198	5.88e-142	391
BV82_24625	KDO00345.1	100.000	104	0	0	1	104	1	104	6.20e-73	209
BV82_23220	KDN97309.1	100.000	116	0	0	33	148	1	116	3.13e-78	224
BV82_16860	KDN98522.1	100.000	186	0	0	1	186	1	186	3.36e-137	378
BV82_23000	KDN97266.1	100.000	109	0	0	2	110	1	109	6.28e-77	219
BV82_14755	KDN97028.1	100.000	208	0	0	1	208	1	208	3.58e-156	427
BV82_14755	KDN97442.1	50.877	171	82	1	38	208	1	169	3.47e-58	178
BV82_14755	KDN97443.1	28.571	203	136	3	4	199	7	207	5.36e-25	94.7
BV82_14755	KDN97029.1	24.706	170	120	3	11	175	6	172	2.87e-08	49.3
BV82_13975	KDN99195.1	100.000	346	0	0	1	346	1	346	0.0	709
BV82_13975	KDO00377.1	55.491	346	152	2	1	346	1	344	4.21e-142	403
BV82_13975	KDN97113.1	53.179	346	161	1	1	346	1	345	6.53e-137	390
BV82_13975	KDO00688.1	36.607	336	201	7	13	346	16	341	2.10e-61	197
BV82_13975	KDO00886.1	22.530	253	149	10	68	287	62	300	4.19e-04	38.9
BV82_13375	KDN98917.1	100.000	118	0	0	1	118	1	118	4.87e-81	230
BV82_05735	KDO01417.1	100.000	418	0	0	1	418	1	418	0.0	864
BV82_08940	KDO01162.1	99.057	106	1	0	12	117	1	106	2.76e-70	202
BV82_08940	KDO01543.1	48.235	85	39	3	7	87	23	106	3.56e-15	64.3
BV82_09285	KDO01227.1	100.000	100	0	0	1	100	1	100	1.52e-67	195
BV82_08335	KDO01038.1	100.000	289	0	0	1	289	1	289	0.0	572
BV82_22475	KDN97478.1	100.000	563	0	0	1	563	1	563	0.0	1150
BV82_22475	KDN97265.1	24.324	555	368	16	8	528	1	537	9.77e-28	114
BV82_22475	KDN97126.1	24.330	485	318	17	3	463	6	465	2.06e-22	98.2
BV82_22475	KDO01084.1	22.505	471	325	11	17	462	18	473	1.21e-17	83.2
BV82_22475	KDN97673.1	24.783	460	285	16	41	465	11	444	2.53e-17	82.0
BV82_17880	KDN98414.1	69.388	49	14	1	32	79	1	49	2.55e-16	63.5
BV82_02945	KDN99525.1	100.000	602	0	0	1	602	1	602	0.0	1223
BV82_02945	KDN98047.1	37.624	505	305	6	95	591	80	582	8.67e-97	305
BV82_02945	KDO00070.1	33.461	523	313	12	92	589	88	600	1.13e-70	236
BV82_02945	KDN96990.1	36.128	501	273	16	115	588	96	576	1.16e-68	231
BV82_02945	KDO01774.1	30.528	606	379	16	3	588	15	598	1.82e-67	228
BV82_02945	KDN97883.1	32.685	514	303	13	101	590	95	589	7.00e-65	221
BV82_02945	KDO01795.1	32.057	418	276	7	161	573	283	697	6.60e-50	181
BV82_02945	KDO00069.1	30.316	475	317	5	130	595	119	588	1.24e-43	162
BV82_02945	KDN99214.1	32.329	365	236	4	224	581	349	709	3.66e-43	162
BV82_02945	KDN98763.1	29.522	481	295	11	116	573	244	703	8.95e-43	161
BV82_02945	KDN98219.1	31.105	389	249	8	219	599	159	536	2.04e-41	155
BV82_02945	KDO00177.1	35.496	262	163	3	323	580	185	444	3.26e-40	150
BV82_02945	KDO01924.1	35.424	271	171	3	310	579	276	543	2.39e-32	129
BV82_02945	KDO00560.1	33.333	252	151	7	333	574	4	248	1.99e-29	117
BV82_02945	KDN99944.1	34.322	236	137	8	355	579	2	230	5.97e-27	109
BV82_02945	KDN97812.1	34.906	212	118	8	371	572	29	230	2.50e-26	105
BV82_02945	KDO01203.1	33.607	244	134	10	354	579	33	266	6.13e-24	99.4
BV82_02945	KDO00566.1	33.054	239	138	7	355	580	2	231	3.83e-23	96.3
BV82_02945	KDN97921.1	32.759	232	140	8	355	581	4	224	8.52e-23	97.1
BV82_02945	KDN99433.1	31.250	224	142	7	355	571	2	220	9.28e-23	95.1
BV82_02945	KDN97539.1	32.258	248	135	11	354	580	3	238	2.63e-22	94.0
BV82_02945	KDO00226.1	31.950	241	131	9	355	574	8	236	6.37e-22	92.8
BV82_02945	KDN97574.1	31.169	231	147	6	355	580	2	225	8.56e-22	92.0
BV82_02945	KDO00552.1	31.092	238	131	8	346	574	23	236	2.11e-21	93.6
BV82_02945	KDN99009.1	32.075	212	124	8	370	571	15	216	2.94e-21	90.5
BV82_02945	KDN99246.1	31.579	228	146	7	355	578	3	224	9.60e-21	90.9
BV82_02945	KDN98265.1	35.556	225	130	9	355	570	12	230	1.29e-20	88.6
BV82_02945	KDO00574.1	32.159	227	131	8	355	572	4	216	1.44e-20	89.0
BV82_02945	KDO00059.1	31.474	251	109	8	355	573	355	574	7.00e-19	87.4
BV82_02945	KDO01234.1	33.486	218	125	9	375	580	305	514	2.27e-18	85.5
BV82_02945	KDO00699.1	36.264	182	94	7	355	527	2	170	3.62e-18	81.6
BV82_02945	KDO01152.1	30.942	223	137	8	355	567	6	221	1.02e-17	84.0
BV82_02945	KDN99258.1	30.144	209	136	6	369	572	17	220	2.14e-17	79.7
BV82_02945	KDN99133.1	34.884	215	115	8	372	573	29	231	2.54e-17	80.5
BV82_02945	KDO00583.1	32.444	225	117	10	355	569	17	216	2.54e-17	79.7
BV82_02945	KDO01435.1	30.131	229	146	7	355	578	4	223	3.38e-17	80.9
BV82_02945	KDO01378.1	29.060	234	150	11	355	582	4	227	5.46e-17	78.2
BV82_02945	KDN99802.1	29.289	239	134	7	355	573	31	254	3.24e-16	76.6
BV82_02945	KDO00685.1	30.131	229	144	8	355	578	15	232	8.34e-16	76.6
BV82_02945	KDO01524.1	30.455	220	139	7	355	569	3	213	1.15e-15	75.9
BV82_02945	KDO00376.1	28.000	225	131	7	358	569	18	224	1.33e-15	75.9
BV82_02945	KDN99322.1	29.665	209	133	6	372	573	18	219	1.50e-15	73.6
BV82_02945	KDN98185.1	29.565	230	149	7	355	580	5	225	3.40e-15	73.9
BV82_02945	KDN98378.1	28.384	229	136	6	352	570	333	543	6.40e-15	74.7
BV82_02945	KDN97693.1	33.175	211	122	8	361	565	17	214	1.02e-14	72.0
BV82_02945	KDO01335.1	32.301	226	124	9	370	578	28	241	1.13e-14	72.4
BV82_02945	KDO00523.1	29.218	243	147	9	355	585	6	235	5.52e-14	72.4
BV82_02945	KDN97273.1	30.396	227	132	8	355	568	2	215	6.68e-14	69.3
BV82_02945	KDO00958.1	30.769	247	144	8	352	580	1	238	9.84e-14	68.6
BV82_02945	KDN99116.1	28.017	232	147	8	354	578	3	221	1.03e-13	70.1
BV82_02945	KDN97564.1	28.634	227	132	7	355	569	7	215	1.34e-13	69.7
BV82_02945	KDN98749.1	28.641	206	131	5	371	569	20	216	1.87e-13	67.4
BV82_02945	KDN97508.1	25.926	243	154	8	355	578	6	241	2.18e-13	67.8
BV82_02945	KDN98582.1	30.837	227	115	9	355	570	1	196	2.53e-13	67.0
BV82_02945	KDO01326.1	27.197	239	150	6	355	580	2	229	2.56e-13	68.9
BV82_02945	KDO01211.1	25.229	218	139	6	371	578	17	220	2.90e-13	68.6
BV82_02945	KDN98477.1	32.895	228	126	9	362	573	298	514	3.40e-13	69.3
BV82_02945	KDO01224.1	29.183	257	142	10	355	589	2	240	3.51e-13	67.0
BV82_02945	KDO00009.1	31.532	222	125	8	376	581	36	246	4.54e-13	67.8
BV82_02945	KDN99622.1	29.756	205	134	6	382	582	35	233	5.14e-13	66.6
BV82_02945	KDN99612.1	29.661	236	147	10	355	583	2	225	6.39e-13	65.9
BV82_02945	KDN99289.1	34.597	211	124	7	372	578	16	216	6.71e-13	67.4
BV82_02945	KDN98346.1	31.250	224	137	8	355	570	9	223	7.13e-13	68.2
BV82_02945	KDN98462.1	30.088	226	139	7	355	570	6	222	1.08e-12	65.1
BV82_02945	KDO00201.1	33.500	200	107	7	366	549	14	203	1.65e-12	64.7
BV82_02945	KDN99593.1	27.155	232	150	6	355	579	6	225	5.22e-12	63.2
BV82_02945	KDO01845.1	29.508	244	145	7	354	579	3	237	1.40e-11	62.4
BV82_02945	KDN99218.1	30.939	181	115	5	355	533	22	194	8.54e-11	60.5
BV82_02945	KDO01212.1	27.273	220	145	8	366	579	19	229	1.93e-10	60.1
BV82_02945	KDO00008.1	29.365	252	141	10	355	580	6	246	2.83e-10	59.3
BV82_02945	KDO01044.1	29.444	180	109	7	382	557	13	178	3.66e-10	57.0
BV82_02945	KDO01336.1	29.918	244	146	11	355	579	4	241	4.84e-10	58.5
BV82_02945	KDO00243.1	29.384	211	129	9	382	579	53	256	7.55e-10	58.2
BV82_02945	KDO01383.1	25.417	240	151	8	363	587	15	241	7.60e-10	57.4
BV82_02945	KDN97238.1	30.220	182	118	4	355	528	6	186	8.05e-10	57.0
BV82_02945	KDN99592.1	26.022	269	141	11	355	573	7	267	1.08e-09	57.0
BV82_02945	KDO00672.1	28.302	212	129	7	381	580	22	222	1.22e-09	57.4
BV82_02945	KDN98724.1	29.146	199	126	6	355	548	6	194	2.58e-09	55.8
BV82_02945	KDN99134.1	28.906	256	159	10	355	592	27	277	3.76e-09	55.8
BV82_02945	KDN97509.1	26.389	216	144	5	370	579	15	221	9.59e-09	53.5
BV82_02945	KDN99948.1	23.600	250	157	8	354	599	7	226	1.15e-08	53.5
BV82_02945	KDN98288.1	31.214	173	94	7	357	525	319	470	1.43e-08	54.7
BV82_02945	KDO01935.1	26.818	220	139	6	368	567	18	235	7.19e-07	49.3
BV82_02945	KDO00500.1	29.240	171	94	6	377	528	1	163	1.96e-06	47.8
BV82_02945	KDN99613.1	23.577	246	168	9	337	574	28	261	5.57e-06	45.4
BV82_02945	KDN98389.1	28.421	190	124	5	370	557	29	208	2.46e-05	43.5
BV82_02945	KDO00174.1	38.095	84	42	4	486	562	821	901	6.97e-05	43.1
BV82_02945	KDO02087.1	26.866	201	111	6	370	549	16	201	1.64e-04	40.8
BV82_02945	KDN99972.1	29.524	210	125	8	382	578	27	226	2.50e-04	40.4
BV82_06845	KDO01642.1	100.000	445	0	0	1	445	1	445	0.0	917
BV82_06845	KDN97156.1	31.044	364	222	11	18	364	11	362	8.42e-44	156
BV82_16220	KDO00409.1	100.000	161	0	0	1	161	1	161	5.57e-118	327
BV82_16220	KDN99049.1	70.807	161	47	0	1	161	1	161	3.71e-87	249
BV82_16220	KDO00635.1	33.987	153	99	1	7	159	14	164	2.37e-28	103
BV82_14145	KDN99160.1	100.000	588	0	0	1	588	1	588	0.0	1222
BV82_10240	KDO00828.1	100.000	521	0	0	15	535	1	521	0.0	1065
BV82_07890	KDO01853.1	100.000	96	0	0	1	96	1	96	1.51e-67	194
BV82_17985	KDN98437.1	100.000	296	0	0	1	296	1	296	0.0	604
BV82_17985	KDO01679.1	30.973	226	151	4	32	257	3	223	1.23e-19	83.6
BV82_17985	KDO00784.1	32.967	182	92	6	21	173	74	254	3.53e-16	75.5
BV82_17985	KDO01550.1	32.979	94	61	2	28	120	28	120	9.66e-05	40.4
BV82_17060	KDN98506.1	100.000	296	0	0	1	296	1	296	0.0	603
BV82_08120	KDO00995.1	100.000	399	0	0	1	399	1	399	0.0	817
BV82_11550	KDN98710.1	99.740	385	1	0	15	399	1	385	0.0	728
BV82_11550	KDN98290.1	27.222	360	248	4	20	371	11	364	3.51e-31	120
BV82_11550	KDN97732.1	26.705	352	251	6	15	362	1	349	5.68e-15	73.2
BV82_11550	KDN98361.1	24.119	369	259	6	27	383	12	371	3.32e-08	52.0
BV82_11550	KDN98659.1	25.610	246	170	6	36	276	19	256	2.26e-05	43.1
BV82_11550	KDO00175.1	26.705	176	114	4	51	217	49	218	4.73e-05	42.4
BV82_16805	KDN98565.1	100.000	805	0	0	1	805	1	805	0.0	1634
BV82_16805	KDN97599.1	39.975	788	436	18	34	804	33	800	0.0	537
BV82_16805	KDN98837.1	24.153	679	322	28	163	787	28	567	1.45e-23	103
BV82_25710	KDO00567.1	100.000	221	0	0	1	221	1	221	1.26e-160	440
BV82_25710	KDN99432.1	40.196	204	115	3	18	218	121	320	1.09e-40	138
BV82_25710	KDO00223.1	37.273	220	121	3	5	211	3	218	1.19e-34	120
BV82_25710	KDN99006.1	36.279	215	125	2	15	217	19	233	4.16e-34	119
BV82_25710	KDO00224.1	36.111	216	127	1	12	216	9	224	2.65e-33	117
BV82_25710	KDN99007.1	35.882	170	98	3	58	217	66	234	5.83e-31	111
BV82_25710	KDN97573.1	36.199	221	128	4	5	215	3	220	6.17e-30	108
BV82_25710	KDN97536.1	33.484	221	136	1	12	221	20	240	7.13e-30	108
BV82_25710	KDO00960.1	34.862	218	133	2	5	213	4	221	9.44e-30	107
BV82_25710	KDO01843.1	33.636	220	130	3	15	218	9	228	1.39e-29	107
BV82_25710	KDN99256.1	37.857	140	87	0	56	195	56	195	1.09e-28	105
BV82_25710	KDO01844.1	33.880	183	112	2	40	213	40	222	2.23e-27	101
BV82_25710	KDO00700.1	36.967	211	120	6	14	218	13	216	3.96e-27	100
BV82_25710	KDN97572.1	35.567	194	106	4	37	214	47	237	7.55e-25	95.5
BV82_25710	KDO00701.1	30.806	211	145	1	8	217	11	221	8.24e-25	94.7
BV82_25710	KDN97813.1	30.622	209	139	2	18	220	157	365	1.59e-24	96.7
BV82_25710	KDO01204.1	34.536	194	117	1	30	213	34	227	1.66e-23	91.7
BV82_25710	KDN99257.1	29.577	213	149	1	2	213	3	215	4.75e-23	90.1
BV82_25710	KDO00961.1	32.990	194	112	3	15	193	9	199	2.97e-22	88.2
BV82_25710	KDO01205.1	33.721	172	103	2	55	215	48	219	5.56e-22	87.4
BV82_25710	KDN97537.1	30.366	191	123	1	33	213	37	227	1.47e-21	86.7
BV82_25710	KDN97814.1	35.537	121	74	2	100	216	272	392	1.20e-15	72.0
BV82_18205	KDN98228.1	100.000	564	0	0	1	564	1	564	0.0	1115
BV82_10445	KDO00859.1	100.000	499	0	0	1	499	1	499	0.0	1012
BV82_10445	KDO00661.1	36.943	471	289	2	25	494	46	509	2.12e-103	317
BV82_10445	KDN97394.1	38.213	403	219	11	105	499	116	496	3.44e-72	234
BV82_10445	KDO01534.1	48.168	191	98	1	309	498	143	333	2.80e-51	175
BV82_10445	KDN97642.1	44.311	167	89	3	331	497	325	487	8.44e-34	130
BV82_10445	KDN98071.1	39.655	174	96	4	324	496	627	792	2.88e-27	113
BV82_10445	KDN97486.1	37.356	174	105	3	323	496	172	341	7.70e-27	108
BV82_10445	KDN99239.1	37.647	170	103	3	330	499	163	329	1.13e-25	104
BV82_10445	KDO00930.1	35.821	201	122	3	296	496	186	379	5.06e-25	103
BV82_10445	KDN99960.1	36.702	188	100	5	321	499	506	683	2.07e-24	103
BV82_10445	KDN97882.1	39.024	164	97	3	335	498	362	522	5.52e-23	100
BV82_10445	KDN97720.1	41.040	173	86	7	329	495	198	360	1.52e-22	96.3
BV82_10445	KDN99658.1	38.125	160	93	5	336	494	377	531	6.79e-22	95.9
BV82_10445	KDN98995.1	35.714	168	104	3	327	494	255	418	3.33e-20	91.3
BV82_10445	KDO01934.1	33.714	175	107	3	327	496	833	1003	5.40e-20	90.9
BV82_10445	KDN97083.1	38.889	180	85	8	323	494	311	473	1.31e-19	89.4
BV82_10445	KDO00295.1	38.012	171	98	5	329	498	463	626	2.80e-19	88.6
BV82_10445	KDN97502.1	32.768	177	103	4	323	493	278	444	1.11e-18	86.7
BV82_10445	KDN96938.1	36.458	192	106	6	311	496	292	473	2.91e-18	85.1
BV82_10445	KDN98229.1	34.615	182	101	6	321	496	117	286	3.39e-18	84.7
BV82_10445	KDO00351.1	33.500	200	125	5	301	496	356	551	3.86e-18	84.7
BV82_10445	KDN99241.1	37.278	169	101	4	326	493	191	355	8.50e-18	83.6
BV82_10445	KDO01872.1	35.000	180	93	6	321	489	234	400	3.68e-17	80.9
BV82_10445	KDN98827.1	31.928	166	111	2	324	489	102	265	5.35e-17	78.6
BV82_10445	KDN98143.1	34.010	197	106	6	312	494	626	812	2.53e-16	79.3
BV82_10445	KDN99498.1	38.372	172	95	6	328	495	269	433	2.58e-15	75.9
BV82_10445	KDN96937.1	31.818	198	121	7	301	494	160	347	2.95e-14	72.4
BV82_10445	KDO00332.1	29.596	223	123	8	295	494	172	383	6.10e-14	70.5
BV82_10445	KDN97487.1	37.952	166	97	6	330	494	427	587	2.03e-13	70.1
BV82_10445	KDN99830.1	31.609	174	102	5	326	492	512	675	7.71e-13	68.2
BV82_10445	KDN97739.1	31.073	177	105	5	326	495	241	407	3.22e-10	59.7
BV82_10445	KDN99732.1	33.071	127	80	3	297	423	81	202	2.20e-08	53.5
BV82_10445	KDN99723.1	30.460	174	109	6	322	490	223	389	2.10e-05	44.3
BV82_10445	KDN97925.1	35.000	60	39	0	368	427	431	490	2.73e-05	43.9
BV82_01045	KDN99938.1	100.000	188	0	0	10	197	1	188	7.27e-138	380
BV82_18550	KDN98040.1	100.000	415	0	0	1	415	1	415	0.0	844
BV82_18550	KDN99043.1	21.503	386	260	9	11	379	16	375	6.23e-12	63.9
BV82_09740	KDO00733.1	100.000	372	0	0	11	382	1	372	0.0	751
BV82_25940	KDO00521.1	100.000	128	0	0	7	134	1	128	1.70e-91	258
BV82_25940	KDO01019.1	37.615	109	66	1	26	134	58	164	3.62e-20	78.6
BV82_10045	KDO00798.1	100.000	756	0	0	1	756	1	756	0.0	1533
BV82_10045	KDN97422.1	43.216	398	204	7	22	416	3	381	2.30e-92	304
BV82_10045	KDO00185.1	44.358	257	133	3	164	411	175	430	3.27e-59	213
BV82_10045	KDO01734.1	31.818	132	74	3	495	610	29	160	2.17e-07	50.4
BV82_10045	KDN99452.1	30.000	100	54	2	454	548	6	94	3.35e-05	43.9
BV82_11220	KDN98777.1	100.000	184	0	0	1	184	1	184	2.74e-135	373
BV82_03915	KDO01872.1	100.000	423	0	0	1	423	1	423	0.0	842
BV82_03915	KDO00351.1	46.988	166	87	1	235	400	380	544	1.56e-38	145
BV82_03915	KDN98827.1	42.604	169	96	1	238	406	104	271	4.38e-37	134
BV82_03915	KDO01934.1	45.087	173	90	2	248	416	841	1012	1.09e-36	140
BV82_03915	KDN97502.1	45.181	166	89	2	235	400	277	440	1.32e-36	139
BV82_03915	KDN98143.1	43.169	183	98	3	235	412	638	819	7.46e-35	134
BV82_03915	KDN98995.1	43.750	160	88	2	241	400	256	413	1.06e-32	127
BV82_03915	KDN96937.1	34.298	242	148	3	162	402	113	344	2.46e-31	123
BV82_03915	KDN99241.1	40.437	183	108	1	235	417	187	368	2.75e-29	117
BV82_03915	KDN97882.1	41.040	173	101	1	243	415	357	528	6.07e-29	117
BV82_03915	KDN98229.1	41.071	168	90	3	243	406	123	285	4.80e-27	110
BV82_03915	KDN97083.1	37.438	203	113	6	213	415	295	483	2.85e-26	108
BV82_03915	KDN99830.1	38.125	160	98	1	241	400	514	672	2.89e-25	105
BV82_03915	KDN99960.1	38.764	178	100	4	233	407	512	683	9.03e-25	103
BV82_03915	KDN97739.1	33.585	265	166	6	149	409	152	410	2.43e-24	102
BV82_03915	KDN96938.1	38.953	172	104	1	242	413	309	479	2.71e-24	102
BV82_03915	KDO01534.1	40.449	178	99	5	234	406	155	330	1.21e-23	98.2
BV82_03915	KDN99498.1	36.502	263	142	9	147	406	193	433	1.08e-22	97.8
BV82_03915	KDN98071.1	37.870	169	96	6	235	401	625	786	1.55e-22	97.4
BV82_03915	KDN97642.1	38.824	170	101	3	248	417	329	495	4.49e-22	95.5
BV82_03915	KDN97486.1	36.095	169	100	4	251	416	187	350	1.18e-21	92.8
BV82_03915	KDN97487.1	41.250	160	86	3	244	400	428	582	1.62e-21	94.4
BV82_03915	KDN99239.1	37.654	162	94	3	248	406	168	325	3.55e-20	88.2
BV82_03915	KDN99732.1	37.975	158	94	3	243	400	112	265	3.65e-20	89.7
BV82_03915	KDO00295.1	36.810	163	97	4	248	409	469	626	1.37e-19	88.6
BV82_03915	KDO00661.1	34.884	172	105	4	234	400	335	504	3.06e-19	87.0
BV82_03915	KDO00930.1	35.714	168	103	3	248	414	223	386	4.67e-19	85.5
BV82_03915	KDN97394.1	37.640	178	99	6	239	410	325	496	1.15e-17	82.0
BV82_03915	KDO00859.1	35.000	180	93	6	234	400	321	489	4.59e-17	80.1
BV82_03915	KDN97720.1	34.054	185	100	5	230	404	186	358	9.67e-17	78.6
BV82_03915	KDN99658.1	33.548	155	91	4	251	400	379	526	5.13e-16	77.0
BV82_03915	KDN99723.1	29.496	278	173	11	137	403	126	391	1.42e-15	75.9
BV82_03915	KDO00332.1	31.977	172	90	4	248	400	215	378	3.68e-12	64.7
BV82_03915	KDN97925.1	34.884	86	51	2	251	335	405	486	1.01e-08	54.3
BV82_24985	KDO00268.1	100.000	536	0	0	6	541	1	536	0.0	1043
BV82_24985	KDO01187.1	52.239	536	256	0	6	541	1	536	1.87e-170	490
BV82_24985	KDN98729.1	50.227	440	215	2	105	541	103	541	4.62e-122	367
BV82_24985	KDN99057.1	41.423	548	297	8	6	541	4	539	6.81e-103	317
BV82_24985	KDN98124.1	37.453	534	306	9	11	541	4	512	2.22e-86	273
BV82_24985	KDO01892.1	47.748	333	174	0	209	541	307	639	7.49e-83	268
BV82_24985	KDN99434.1	47.879	330	172	0	210	539	307	636	1.84e-81	264
BV82_24985	KDN98470.1	38.522	379	221	5	158	532	113	483	1.80e-63	213
BV82_24985	KDN98968.1	40.960	354	205	2	190	541	187	538	6.88e-63	212
BV82_24985	KDN98240.1	38.068	352	215	2	192	541	278	628	1.58e-62	213
BV82_24985	KDO02041.1	36.567	402	241	3	151	541	278	676	6.18e-62	213
BV82_24985	KDN98046.1	38.817	389	229	2	155	540	155	537	2.18e-61	208
BV82_24985	KDN97850.1	41.867	332	193	0	208	539	313	644	4.13e-61	210
BV82_24985	KDN98055.1	39.058	361	213	1	187	540	160	520	2.64e-58	199
BV82_24985	KDO02004.1	40.625	352	205	2	192	541	364	713	1.31e-57	201
BV82_24985	KDO00714.1	37.989	358	220	1	186	541	358	715	1.43e-56	199
BV82_24985	KDN99416.1	35.278	360	222	3	186	541	278	630	8.93e-55	192
BV82_24985	KDO01421.1	40.059	337	198	3	208	541	373	708	2.89e-52	186
BV82_24985	KDN97708.1	34.940	332	214	1	212	541	295	626	1.33e-48	175
BV82_24985	KDN97390.1	37.778	360	202	6	195	539	170	522	7.13e-48	171
BV82_24985	KDO00271.1	36.970	330	206	1	212	539	314	643	2.68e-47	172
BV82_24985	KDO01792.1	40.873	252	149	0	288	539	268	519	6.71e-47	169
BV82_24985	KDN99689.1	36.391	338	201	5	210	539	315	646	7.44e-46	167
BV82_24985	KDO01528.1	26.221	553	381	7	3	541	1	540	1.01e-42	157
BV82_24985	KDN99465.1	30.495	364	236	3	192	541	315	675	1.55e-40	153
BV82_24985	KDN99657.1	36.332	289	169	2	227	507	338	619	1.30e-38	147
BV82_24985	KDN98230.1	36.949	295	186	0	245	539	221	515	5.87e-38	143
BV82_24985	KDN97000.1	35.411	353	219	4	197	541	191	542	1.18e-31	125
BV82_24985	KDN99569.1	36.015	261	141	4	230	477	308	555	3.20e-29	119
BV82_24985	KDO01261.1	37.981	208	122	2	288	488	90	297	6.72e-28	114
BV82_24985	KDO02032.1	31.661	319	165	6	212	477	109	427	1.18e-23	100
BV82_24985	KDN97073.1	39.362	188	104	2	297	477	249	433	1.07e-22	97.8
BV82_16560	KDO00857.1	40.206	194	104	5	154	346	4	186	1.24e-35	125
BV82_16560	KDN98878.1	40.909	66	31	2	281	346	1	58	2.55e-08	47.4
BV82_16560	KDO01114.1	26.897	145	85	5	207	345	185	314	6.85e-04	38.1
BV82_00570	KDN96993.1	46.875	64	26	2	2	60	6	66	2.80e-09	48.9
BV82_00570	KDN98529.1	45.833	48	21	1	3	45	28	75	5.01e-06	40.0
BV82_00570	KDN97849.1	53.571	28	13	0	5	32	15	42	1.49e-04	35.8
BV82_15450	KDO00015.1	100.000	231	0	0	1	231	1	231	4.47e-170	464
BV82_15450	KDN98635.1	36.264	91	54	2	9	96	12	101	1.67e-10	55.1
BV82_05915	KDO01453.1	100.000	489	0	0	1	489	1	489	0.0	983
BV82_07095	KDO01688.1	100.000	370	0	0	1	370	1	370	0.0	743
BV82_00590	KDN99850.1	100.000	252	0	0	1	252	1	252	0.0	515
BV82_00590	KDN97853.1	30.337	267	143	6	4	249	5	249	2.61e-25	97.8
BV82_00590	KDN98804.1	31.373	255	148	8	5	249	3	240	4.94e-24	94.4
BV82_00590	KDO00093.1	29.921	254	158	4	7	251	12	254	1.02e-23	93.6
BV82_00590	KDN98214.1	28.740	254	153	8	7	249	10	246	3.63e-20	84.0
BV82_00590	KDO00741.1	32.576	264	140	9	6	249	2	247	3.92e-20	84.0
BV82_00590	KDN97492.1	30.534	262	151	8	5	249	2	249	2.41e-18	79.0
BV82_00590	KDN98796.1	30.522	249	156	7	10	248	16	257	1.26e-17	77.0
BV82_00590	KDO02057.1	31.754	211	121	6	3	194	6	212	2.04e-17	77.0
BV82_00590	KDN98164.1	29.008	262	143	10	7	249	6	243	7.69e-17	74.7
BV82_00590	KDN98126.1	30.859	256	144	10	7	249	14	249	4.84e-16	72.8
BV82_00590	KDN97474.1	29.572	257	149	10	6	249	5	242	8.01e-16	72.0
BV82_00590	KDN98849.1	27.413	259	172	7	3	251	2	254	2.30e-15	70.9
BV82_00590	KDN99367.1	30.435	253	145	7	10	249	6	240	5.92e-15	69.3
BV82_00590	KDN97257.1	28.022	182	117	3	7	178	2	179	1.57e-13	65.5
BV82_00590	KDN97479.1	29.885	261	155	7	7	249	8	258	3.87e-13	64.7
BV82_00590	KDN97896.1	29.348	184	113	6	6	177	2	180	5.38e-12	61.2
BV82_00590	KDO00922.1	30.939	181	113	5	10	180	8	186	1.37e-11	60.1
BV82_00590	KDN97935.1	34.641	153	87	7	1	150	1	143	4.42e-11	58.9
BV82_00590	KDN99594.1	28.111	217	133	6	10	207	6	218	4.26e-10	55.8
BV82_00590	KDN99025.1	25.600	250	158	8	6	251	13	238	1.92e-09	53.5
BV82_00590	KDN97471.1	28.293	205	128	9	10	209	5	195	1.30e-07	48.5
BV82_00590	KDO00394.1	28.788	198	122	5	6	189	2	194	2.47e-07	47.8
BV82_00590	KDN96968.1	27.473	182	116	5	10	181	2	177	6.10e-07	46.6
BV82_00590	KDN98125.1	27.184	103	65	2	1	95	1	101	1.94e-06	44.7
BV82_00590	KDO01252.1	27.919	197	125	4	3	183	2	197	1.41e-05	42.4
BV82_00590	KDO02047.1	25.098	255	146	12	6	249	2	222	4.02e-04	37.7
BV82_10015	KDO00791.1	100.000	343	0	0	32	374	1	343	0.0	714
BV82_05500	KDO01369.1	100.000	458	0	0	1	458	1	458	0.0	923
BV82_05500	KDN97888.1	44.737	456	246	1	4	453	2	457	5.26e-116	345
BV82_05500	KDN99815.1	41.649	461	257	5	5	455	8	466	6.85e-110	330
BV82_05500	KDO00489.1	23.151	311	204	11	128	432	108	389	2.20e-05	43.9
BV82_05500	KDN97699.1	29.353	201	124	8	127	322	103	290	6.04e-05	42.4
BV82_08960	KDO01166.1	100.000	62	0	0	23	84	1	62	9.96e-42	128
BV82_24015	KDO00129.1	96.435	589	21	0	645	1233	1	589	0.0	1069
BV82_24015	KDN99992.1	90.852	481	44	0	1	481	65	545	0.0	873
BV82_24015	KDO00181.1	100.000	254	0	0	1716	1969	1	254	1.27e-166	505
BV82_24015	KDN97133.1	90.551	254	24	0	1716	1969	1	254	9.87e-151	462
BV82_24015	KDN97020.1	94.915	59	3	0	1911	1969	2	60	1.43e-28	107
BV82_17455	KDN98333.1	100.000	64	0	0	1	64	1	64	3.92e-41	125
BV82_20930	KDN97542.1	100.000	69	0	0	1	69	1	69	3.17e-47	141
BV82_20930	KDN98337.1	85.075	67	9	1	1	66	1	67	3.10e-37	116
BV82_20930	KDO01408.1	80.303	66	13	0	1	66	1	66	1.82e-36	114
BV82_20930	KDO01560.1	57.576	66	28	0	1	66	1	66	1.25e-26	89.4
BV82_20930	KDO01652.1	62.121	66	25	0	1	66	124	189	2.59e-25	89.7
BV82_20930	KDO00796.1	50.000	62	30	1	6	66	3	64	1.26e-17	67.0
BV82_17685	KDN98379.1	100.000	818	0	0	1	818	1	818	0.0	1670
BV82_17685	KDN97335.1	43.750	800	430	7	25	818	38	823	0.0	599
BV82_17685	KDO02090.1	40.378	847	442	15	1	818	1	813	0.0	576
BV82_17685	KDN98699.1	40.814	811	439	15	21	818	2	784	0.0	558
BV82_17685	KDO02077.1	44.056	715	359	12	111	818	3	683	2.92e-178	526
BV82_17685	KDO00035.1	38.366	808	445	18	34	818	41	818	4.58e-158	478
BV82_17685	KDN98546.1	34.428	822	467	19	34	818	23	809	5.60e-122	384
BV82_17685	KDN98819.1	32.567	826	505	18	17	816	1	800	7.05e-120	378
BV82_17685	KDN99300.1	34.375	832	479	26	8	816	14	801	1.34e-119	377
BV82_17685	KDO00636.1	26.264	712	426	22	132	813	50	692	3.09e-52	191
BV82_17685	KDN99713.1	24.182	856	567	27	1	818	27	838	5.34e-44	168
BV82_17685	KDN99018.1	25.866	866	541	29	1	818	12	824	6.07e-43	165
BV82_17685	KDO00861.1	25.234	642	408	23	195	818	42	629	6.33e-38	147
BV82_17685	KDO00311.1	22.589	819	571	21	23	818	30	808	9.21e-35	139
BV82_17685	KDN98298.1	24.005	729	473	23	117	818	29	703	1.09e-30	126
BV82_17685	KDO00620.1	22.455	717	450	26	139	818	53	700	3.46e-26	112
BV82_17685	KDN97373.1	23.022	834	549	31	20	818	25	800	4.07e-26	112
BV82_17685	KDO01670.1	23.803	731	469	26	130	818	39	723	1.69e-25	109
BV82_17685	KDN98759.1	24.829	878	490	40	15	818	2	783	5.49e-24	105
BV82_17685	KDO00951.1	22.314	726	447	30	139	818	59	713	7.80e-21	94.7
BV82_17685	KDN98223.1	23.629	711	452	28	147	818	60	718	7.94e-21	94.7
BV82_17685	KDO01075.1	22.734	695	450	25	137	791	50	697	2.15e-19	90.5
BV82_17685	KDO01325.1	30.690	290	160	9	1	267	1	272	8.13e-17	82.0
BV82_17685	KDO01424.1	28.846	260	150	7	18	263	35	273	1.29e-15	78.2
BV82_17685	KDO01922.1	31.522	184	92	5	18	186	4	168	4.94e-15	76.6
BV82_17685	KDO00728.1	25.610	246	146	9	21	257	40	257	1.09e-11	65.5
BV82_17685	KDN97657.1	25.000	252	156	6	28	270	28	255	1.21e-10	62.4
BV82_17685	KDN97649.1	25.788	349	210	14	10	337	1	321	2.13e-10	61.2
BV82_17685	KDO00075.1	26.996	263	161	8	585	818	485	745	3.81e-09	57.4
BV82_17685	KDO00630.1	22.892	747	467	30	137	818	37	739	5.17e-09	57.0
BV82_17685	KDN99249.1	26.590	173	118	4	137	304	54	222	4.41e-07	50.4
BV82_17685	KDN97379.1	24.706	170	103	5	139	289	38	201	4.78e-07	50.4
BV82_17685	KDO00017.1	31.757	148	76	8	150	282	46	183	5.23e-06	47.0
BV82_17685	KDN98580.1	22.404	183	134	3	137	314	51	230	5.19e-05	43.9
BV82_17685	KDN97382.1	22.500	240	156	6	34	260	38	260	8.74e-05	43.1
BV82_17685	KDO01219.1	26.613	248	140	8	17	253	1	217	1.63e-04	42.4
BV82_17685	KDO00769.1	27.119	118	73	2	147	254	37	151	6.74e-04	40.0
BV82_01755	KDN99281.1	100.000	759	0	0	1	759	1	759	0.0	1537
BV82_01755	KDN97399.1	37.500	552	323	13	180	726	403	937	6.60e-97	319
BV82_01755	KDO01466.1	33.274	565	356	8	180	739	280	828	3.76e-64	227
BV82_01755	KDN98088.1	26.485	404	228	12	353	712	380	758	3.36e-25	108
BV82_19560	KDN97822.1	100.000	242	0	0	1	242	1	242	0.0	506
BV82_19560	KDO01454.1	33.636	110	61	4	91	190	79	186	1.12e-07	49.3
BV82_00600	KDN99852.1	100.000	162	0	0	1	162	1	162	6.41e-123	340
BV82_04430	KDO01974.1	100.000	283	0	0	1	283	1	283	0.0	577
BV82_17755	KDN98393.1	100.000	222	0	0	1	222	1	222	1.78e-168	460
BV82_26270	KDN99728.1	100.000	298	0	0	1	298	1	298	0.0	613
BV82_26270	KDN99989.1	41.297	293	167	3	3	293	2	291	2.42e-75	230
BV82_26270	KDN97331.1	35.664	286	183	1	9	294	1	285	5.11e-53	172
BV82_26270	KDN97101.1	35.254	295	177	5	12	296	9	299	2.81e-47	158
BV82_26270	KDN99017.1	32.982	285	189	2	6	290	3	285	1.15e-44	150
BV82_26270	KDN99730.1	32.372	312	183	8	1	298	1	298	1.25e-38	135
BV82_26270	KDN97675.1	32.103	271	177	5	3	271	2	267	4.45e-38	134
BV82_26270	KDO00447.1	31.379	290	189	4	10	291	18	305	1.38e-36	130
BV82_26270	KDN99914.1	33.108	296	190	6	6	297	5	296	1.66e-36	129
BV82_26270	KDO01963.1	30.769	286	189	6	6	290	3	280	2.59e-35	126
BV82_26270	KDN98689.1	32.872	289	188	5	9	296	8	291	1.37e-34	124
BV82_26270	KDO00889.1	31.724	290	188	4	7	296	6	285	2.32e-33	121
BV82_26270	KDN98712.1	29.831	295	191	7	1	291	1	283	1.87e-32	119
BV82_26270	KDO01056.1	28.912	294	198	4	3	290	5	293	1.74e-29	111
BV82_26270	KDO00968.1	29.804	255	168	5	9	254	7	259	3.95e-23	93.2
BV82_26270	KDO01598.1	27.931	290	192	7	15	296	11	291	1.26e-20	87.0
BV82_26270	KDN98213.1	29.967	307	187	8	8	297	3	298	8.45e-20	85.1
BV82_26270	KDN98142.1	40.323	124	73	1	8	130	2	125	4.47e-18	79.7
BV82_26270	KDO00442.1	29.180	305	190	11	8	295	3	298	6.68e-18	79.7
BV82_26270	KDN98803.1	26.846	298	192	11	9	290	10	297	2.66e-17	77.8
BV82_26270	KDN97066.1	27.778	288	196	8	9	290	7	288	8.35e-17	76.3
BV82_26270	KDN98027.1	27.365	296	202	8	9	295	4	295	1.94e-13	66.6
BV82_26270	KDN98711.1	24.590	305	197	9	8	294	3	292	2.99e-13	66.2
BV82_26270	KDN99827.1	28.185	259	168	9	8	255	4	255	3.42e-13	65.9
BV82_26270	KDN98874.1	35.833	120	76	1	10	129	6	124	4.35e-13	65.5
BV82_26270	KDN99363.1	31.737	167	105	5	12	171	6	170	1.11e-12	64.3
BV82_26270	KDN97366.1	23.469	294	217	7	8	294	3	295	1.35e-12	64.3
BV82_26270	KDN98215.1	37.143	140	77	4	23	156	17	151	1.66e-12	63.9
BV82_26270	KDN99814.1	27.757	263	165	7	12	257	8	262	2.88e-12	63.2
BV82_26270	KDN98964.1	25.000	280	201	6	23	295	18	295	4.49e-12	62.8
BV82_26270	KDO01786.1	26.639	244	166	5	9	246	3	239	1.08e-11	61.6
BV82_26270	KDN96995.1	28.659	164	113	2	12	171	8	171	4.82e-11	59.7
BV82_26270	KDO00450.1	25.763	295	210	6	7	295	13	304	7.92e-11	58.9
BV82_26270	KDN98204.1	33.600	125	75	3	12	132	12	132	8.19e-11	58.5
BV82_26270	KDN98672.1	31.008	129	77	3	12	132	6	130	8.19e-11	58.9
BV82_26270	KDN96958.1	24.242	264	176	8	12	264	6	256	9.19e-11	58.5
BV82_26270	KDN97963.1	21.667	300	221	6	9	295	4	302	1.82e-10	57.8
BV82_26270	KDN97581.1	32.450	151	96	3	23	168	18	167	4.64e-10	56.6
BV82_26270	KDN98451.1	28.481	158	106	4	16	171	11	163	8.66e-10	55.8
BV82_26270	KDO01728.1	24.231	260	172	7	12	257	6	254	1.05e-09	55.5
BV82_26270	KDO00428.1	23.469	294	211	6	15	298	10	299	1.13e-09	55.5
BV82_26270	KDO01249.1	33.099	142	86	5	12	148	6	143	1.30e-09	55.1
BV82_26270	KDO01063.1	26.860	242	160	8	12	241	6	242	1.46e-09	55.1
BV82_26270	KDN97678.1	25.926	243	164	6	23	256	12	247	3.13e-09	53.9
BV82_26270	KDO01890.1	28.873	142	98	2	12	151	8	148	7.63e-09	52.8
BV82_26270	KDN97408.1	23.208	293	212	9	8	291	6	294	1.33e-08	52.4
BV82_26270	KDO00624.1	30.645	124	82	2	12	132	7	129	1.52e-08	52.0
BV82_26270	KDN97511.1	25.738	237	171	4	23	255	18	253	2.39e-08	51.6
BV82_26270	KDO00912.1	25.532	141	102	2	3	141	2	141	6.59e-08	50.1
BV82_26270	KDO01450.1	31.746	126	80	3	8	129	3	126	8.52e-08	49.7
BV82_26270	KDN99531.1	25.681	257	155	7	8	246	6	244	9.11e-08	49.7
BV82_26270	KDO01673.1	30.400	125	83	3	8	128	2	126	1.13e-07	49.3
BV82_26270	KDN99142.1	38.983	59	36	0	9	67	7	65	1.23e-07	45.4
BV82_26270	KDN98206.1	26.606	109	79	1	23	130	21	129	1.46e-07	49.3
BV82_26270	KDO00929.1	31.776	107	72	1	23	129	28	133	1.77e-07	48.9
BV82_26270	KDO01791.1	28.906	128	87	3	6	129	5	132	2.83e-07	48.1
BV82_26270	KDN98789.1	27.679	112	80	1	17	127	37	148	4.09e-07	47.8
BV82_26270	KDN99858.1	40.845	71	41	1	12	82	6	75	4.87e-07	47.4
BV82_26270	KDN97205.1	22.500	240	179	2	12	248	6	241	4.94e-07	47.4
BV82_26270	KDO01707.1	31.707	123	75	4	12	129	9	127	5.98e-07	47.0
BV82_26270	KDO02053.1	34.127	126	68	5	12	129	6	124	6.91e-07	47.0
BV82_26270	KDO00867.1	25.806	124	90	1	6	127	3	126	9.59e-07	46.6
BV82_26270	KDN98573.1	25.670	261	167	8	12	256	7	256	2.17e-06	45.4
BV82_26270	KDN98731.1	24.540	163	116	3	13	170	7	167	3.80e-06	44.7
BV82_26270	KDO01878.1	24.662	296	203	9	9	291	6	294	5.62e-06	44.3
BV82_26270	KDO01886.1	31.405	121	79	3	23	141	19	137	2.20e-05	42.4
BV82_26270	KDO01874.1	23.651	241	180	4	12	249	16	255	2.92e-05	42.0
BV82_26270	KDO01777.1	24.314	255	168	7	13	255	12	253	3.59e-05	41.6
BV82_26270	KDO00927.1	43.662	71	40	0	8	78	4	74	3.80e-05	41.6
BV82_26270	KDN99780.1	30.909	110	72	3	8	115	2	109	4.81e-05	41.2
BV82_26270	KDN98360.1	39.344	61	37	0	12	72	7	67	7.67e-05	40.8
BV82_26270	KDO01636.1	36.986	73	46	0	8	80	4	76	1.45e-04	40.0
BV82_26270	KDO01071.1	36.620	71	45	0	8	78	6	76	2.11e-04	39.3
BV82_26270	KDN97941.1	41.667	60	35	0	12	71	12	71	6.15e-04	38.1
BV82_26270	KDO00723.1	45.283	53	29	0	12	64	14	66	0.001	37.4
BV82_19785	KDN97866.1	100.000	357	0	0	16	372	1	357	0.0	729
BV82_16770	KDN98563.1	55.102	98	44	0	10	107	3	100	5.24e-34	112
BV82_16770	KDN98753.1	44.231	52	29	0	75	126	3	54	2.45e-09	47.8
BV82_07745	KDO01821.1	100.000	259	0	0	1	259	1	259	0.0	514
BV82_21725	KDN97702.1	100.000	286	0	0	1	286	1	286	0.0	590
BV82_18350	KDN98256.1	98.958	96	1	0	4	99	1	96	8.47e-68	195
BV82_21935	KDN97744.1	100.000	385	0	0	1	385	1	385	0.0	764
BV82_21935	KDN98512.1	38.081	344	193	5	37	378	35	360	4.05e-60	196
BV82_21935	KDN98999.1	25.223	337	211	8	58	372	78	395	2.90e-19	85.9
BV82_21935	KDN97685.1	28.452	239	150	4	75	295	68	303	6.65e-17	78.6
BV82_21935	KDN97610.1	27.667	300	181	5	77	361	113	391	1.41e-16	77.8
BV82_21935	KDO01555.1	27.049	244	161	5	62	290	51	292	3.60e-16	76.3
BV82_21935	KDN97043.1	26.765	340	196	9	62	369	58	376	3.67e-14	70.5
BV82_21935	KDN97493.1	29.412	204	119	7	75	264	49	241	9.02e-13	65.5
BV82_21935	KDO00883.1	25.130	386	239	8	14	370	5	369	3.79e-12	64.3
BV82_21935	KDO00020.1	24.242	330	207	8	62	367	56	366	1.55e-11	62.4
BV82_21935	KDO00524.1	21.687	249	147	5	52	253	29	276	8.38e-10	56.6
BV82_21935	KDO00557.1	25.559	313	194	10	62	357	48	338	5.57e-09	54.3
BV82_21935	KDN99189.1	25.688	218	118	5	70	245	44	259	3.48e-08	51.6
BV82_21935	KDO00556.1	23.276	348	227	9	40	371	16	339	1.43e-07	50.1
BV82_21935	KDO01153.1	25.000	148	83	2	55	174	47	194	1.54e-06	47.0
BV82_21935	KDN99225.1	21.875	192	137	5	70	249	48	238	8.67e-06	44.3
BV82_21935	KDN98427.1	25.108	231	112	8	70	239	62	292	1.11e-05	44.3
BV82_21935	KDN97938.1	27.027	74	54	0	168	241	220	293	2.20e-05	43.1
BV82_21935	KDN97481.1	27.679	112	74	1	137	241	29	140	4.99e-05	41.2
BV82_21935	KDO00424.1	29.592	98	61	2	151	241	219	315	1.72e-04	40.4
BV82_21935	KDO00869.1	30.851	94	65	0	127	220	176	269	1.80e-04	40.4
BV82_12470	KDN99087.1	100.000	78	0	0	1	78	1	78	1.85e-49	147
BV82_22970	KDN97260.1	100.000	206	0	0	1	206	1	206	1.10e-145	401
BV82_16030	KDO00445.1	100.000	701	0	0	1	701	1	701	0.0	1453
BV82_16030	KDO00144.1	79.469	716	131	5	1	701	1	715	0.0	1161
BV82_16030	KDO01330.1	28.226	496	283	14	11	482	12	458	7.12e-45	166
BV82_16030	KDN99411.1	39.869	153	82	3	7	159	2	144	1.70e-23	102
BV82_16030	KDN97619.1	38.065	155	88	3	11	164	8	155	8.44e-21	94.0
BV82_16030	KDO00145.1	29.286	140	80	5	12	146	14	139	2.33e-09	57.0
BV82_16030	KDO00133.1	29.286	140	80	5	12	146	14	139	4.78e-09	56.2
BV82_16030	KDN97300.1	34.177	79	52	0	81	159	383	461	2.48e-08	54.3
BV82_16030	KDN97808.1	29.375	160	88	6	8	151	23	173	5.95e-05	43.5
BV82_20060	KDN97923.1	99.656	291	1	0	30	320	1	291	0.0	573
BV82_20060	KDO00520.1	32.573	307	194	5	18	315	22	324	6.13e-36	129
BV82_20060	KDN99175.1	30.547	311	184	9	24	315	29	326	2.14e-26	103
BV82_20060	KDN99906.1	32.131	305	182	9	25	314	30	324	1.10e-24	99.4
BV82_20060	KDO00919.1	26.316	323	217	9	9	315	15	332	1.39e-17	79.3
BV82_20060	KDN97135.1	26.235	324	212	7	11	313	15	332	5.46e-16	74.7
BV82_20060	KDN97332.1	25.938	320	196	8	24	315	30	336	9.09e-14	68.2
BV82_20060	KDN99697.1	28.664	307	191	10	28	313	35	334	7.91e-13	65.5
BV82_20060	KDO00057.1	26.415	318	210	8	10	314	17	323	4.23e-11	60.1
BV82_16295	KDO00698.1	100.000	342	0	0	1	342	1	342	0.0	697
BV82_16295	KDO00404.1	29.341	334	206	9	5	334	2	309	3.20e-25	100
BV82_22775	KDN97414.1	100.000	207	0	0	1	207	1	207	1.79e-151	416
BV82_18740	KDN98078.1	100.000	556	0	0	1	556	1	556	0.0	1107
BV82_18740	KDO00200.1	28.671	286	178	10	256	526	3	277	2.76e-21	95.5
BV82_18740	KDO00199.1	28.436	211	123	6	39	227	33	237	1.11e-11	62.4
BV82_26035	KDO00502.1	99.510	204	1	0	7	210	1	204	7.36e-146	401
BV82_26035	KDN98655.1	32.857	210	139	2	1	210	1	208	4.58e-28	102
BV82_26035	KDN98398.1	33.810	210	136	2	1	207	1	210	2.18e-27	100
BV82_26035	KDN98492.1	35.294	204	126	4	7	207	4	204	3.50e-26	97.8
BV82_26035	KDN97582.1	33.529	170	93	4	4	163	5	164	1.00e-18	78.2
BV82_26035	KDN98855.1	31.429	210	140	2	1	208	1	208	3.10e-18	76.6
BV82_26035	KDN98567.1	30.653	199	136	1	1	197	1	199	2.86e-16	71.6
BV82_26035	KDO02011.1	32.576	132	87	2	19	148	19	150	4.04e-15	68.6
BV82_26035	KDN98719.1	33.099	142	90	2	1	141	2	139	2.96e-13	63.2
BV82_26035	KDO00421.1	28.037	107	77	0	2	108	4	110	3.51e-11	57.4
BV82_26035	KDO01964.1	29.231	130	87	3	18	145	16	142	1.32e-07	47.4
BV82_26035	KDN98570.1	28.750	160	104	3	1	157	1	153	3.97e-07	46.2
BV82_26035	KDN99026.1	27.119	177	119	4	17	192	15	182	7.11e-06	42.4
BV82_08525	KDO01078.1	100.000	274	0	0	1	274	1	274	0.0	557
BV82_24680	KDO00335.1	99.425	174	1	0	59	232	1	174	6.64e-128	356
BV82_24680	KDN99014.1	44.041	193	101	4	40	228	43	232	4.75e-47	153
BV82_23075	KDN97282.1	100.000	982	0	0	3	984	1	982	0.0	1990
BV82_23075	KDN97956.1	26.548	1066	637	32	3	974	1	1014	1.16e-80	282
BV82_23075	KDN97763.1	27.681	401	237	12	602	957	257	649	2.32e-27	115
BV82_23075	KDN97664.1	36.546	249	141	7	734	974	339	578	8.91e-26	110
BV82_23075	KDO00668.1	28.691	359	206	12	654	979	34	375	1.31e-25	107
BV82_23075	KDN96934.1	30.357	280	148	10	734	974	189	460	5.47e-25	106
BV82_23075	KDO00027.1	30.847	295	166	10	707	977	249	529	1.10e-24	107
BV82_23075	KDN98736.1	33.065	248	132	9	744	974	146	376	6.55e-24	102
BV82_23075	KDN99680.1	31.373	255	149	7	737	975	650	894	5.18e-23	102
BV82_23075	KDO01007.1	28.205	390	230	14	600	974	39	393	3.99e-22	97.4
BV82_23075	KDO00611.1	31.020	245	157	5	745	981	339	579	9.25e-20	91.7
BV82_23075	KDO00742.1	29.365	252	146	9	745	975	315	555	1.37e-19	91.3
BV82_23075	KDN97575.1	32.068	237	143	9	745	974	382	607	1.47e-18	87.8
BV82_23075	KDN99963.1	29.688	256	150	8	730	974	358	594	9.10e-18	85.1
BV82_23075	KDN99127.1	28.033	239	153	7	743	975	163	388	5.37e-16	78.6
BV82_23075	KDN99407.1	26.158	367	204	15	628	957	5	341	7.12e-14	71.6
BV82_23075	KDO00467.1	25.806	372	228	16	636	973	562	919	1.30e-12	69.3
BV82_23075	KDN96965.1	28.365	208	138	6	754	955	236	438	3.45e-12	67.0
BV82_23075	KDN98192.1	31.760	233	138	9	762	982	297	520	4.76e-12	67.0
BV82_23075	KDO01148.1	30.769	221	137	9	759	974	226	435	4.93e-12	66.2
BV82_23075	KDO00290.1	25.862	232	143	6	757	974	256	472	1.02e-11	65.5
BV82_23075	KDN97629.1	35.714	112	63	3	862	973	354	456	1.46e-11	65.1
BV82_23075	KDN97998.1	28.226	248	142	9	737	964	260	491	1.74e-11	65.5
BV82_23075	KDN97613.1	28.095	210	137	6	757	957	242	446	3.29e-11	63.9
BV82_23075	KDN98225.1	27.347	245	157	6	742	974	637	872	1.10e-10	62.8
BV82_23075	KDO01812.1	26.180	233	144	8	733	955	205	419	1.37e-10	61.6
BV82_23075	KDO01511.1	28.571	364	205	15	633	957	577	924	2.55e-10	61.6
BV82_23075	KDN97996.1	23.715	253	150	8	734	974	223	444	2.77e-10	60.8
BV82_23075	KDO01345.1	29.048	210	139	5	766	975	207	406	3.81e-10	60.1
BV82_23075	KDO00719.1	28.333	240	138	8	733	947	341	571	4.98e-10	60.5
BV82_23075	KDN99158.1	27.404	208	136	6	759	957	182	383	6.65e-10	59.7
BV82_23075	KDN98018.1	27.434	226	135	10	750	955	300	516	1.27e-09	58.9
BV82_23075	KDN98263.1	28.986	207	134	6	760	957	232	434	1.60e-09	58.5
BV82_23075	KDN97491.1	25.746	268	169	8	731	983	147	399	3.45e-09	57.0
BV82_23075	KDO00257.1	25.980	204	142	5	754	951	206	406	6.24e-09	56.6
BV82_23075	KDO01431.1	29.730	111	71	2	865	975	358	461	2.23e-08	54.7
BV82_23075	KDN98068.1	25.681	257	167	9	737	974	688	939	2.65e-08	55.1
BV82_23075	KDO00941.1	25.322	233	137	11	754	975	237	443	3.72e-08	53.9
BV82_23075	KDN98445.1	33.913	115	65	4	866	973	238	348	4.01e-08	54.3
BV82_23075	KDO01698.1	26.570	207	139	7	762	957	492	696	7.43e-08	53.5
BV82_23075	KDO00590.1	27.149	221	133	10	762	974	227	427	2.45e-07	51.2
BV82_23075	KDN98534.1	31.683	101	63	2	863	959	324	422	2.70e-07	51.2
BV82_23075	KDN97118.1	28.169	213	136	7	759	957	270	479	3.33e-07	51.2
BV82_23075	KDN99797.1	24.793	242	158	6	727	957	185	413	8.74e-07	49.7
BV82_23075	KDN97045.1	30.702	114	70	3	866	975	323	431	1.25e-06	48.9
BV82_23075	KDO01700.1	32.479	117	70	4	850	957	554	670	1.45e-06	49.3
BV82_23075	KDN98892.1	23.904	251	167	8	741	974	129	372	4.29e-06	47.4
BV82_23075	KDN99041.1	28.016	257	157	11	734	974	458	702	4.34e-06	47.8
BV82_23075	KDO00711.1	33.333	90	54	2	889	977	354	438	7.49e-06	46.6
BV82_23075	KDN98012.1	33.333	69	46	0	889	957	365	433	1.12e-05	46.2
BV82_23075	KDN98421.1	22.680	194	139	4	764	949	246	436	4.22e-05	44.3
BV82_23075	KDN96935.1	32.500	160	94	6	784	937	412	563	7.61e-05	43.5
BV82_23075	KDN97074.1	27.652	264	148	11	742	973	574	826	2.01e-04	42.4
BV82_23075	KDO01190.1	25.463	216	133	9	762	957	269	476	7.29e-04	40.4
BV82_23075	KDN99038.1	34.737	95	57	3	866	957	287	379	8.94e-04	40.0
BV82_23075	KDN99640.1	21.053	228	156	6	762	974	403	621	0.001	40.0
BV82_13275	KDN98932.1	100.000	247	0	0	1	247	1	247	0.0	518
BV82_08675	KDO01108.1	100.000	154	0	0	1	154	1	154	1.65e-110	308
BV82_08675	KDO01110.1	31.452	124	62	4	8	111	721	841	5.02e-07	45.4
BV82_21245	KDN97605.1	99.569	232	1	0	16	247	1	232	3.41e-172	471
BV82_21050	KDN97566.1	100.000	156	0	0	1	156	1	156	9.09e-112	311
BV82_14670	KDN96945.1	100.000	774	0	0	1	774	1	774	0.0	1612
BV82_14670	KDO00602.1	73.885	762	199	0	8	769	16	777	0.0	1208
BV82_14670	KDN97944.1	24.528	371	239	9	51	417	10	343	1.12e-18	88.6
BV82_14670	KDN98485.1	22.372	371	208	8	110	418	108	460	5.78e-17	82.8
BV82_14670	KDN97255.1	25.081	307	145	12	205	457	5	280	7.44e-10	59.7
BV82_22675	KDN97395.1	100.000	158	0	0	1	158	1	158	9.99e-118	326
BV82_16940	KDN98538.1	100.000	111	0	0	1	111	1	111	6.09e-79	224
BV82_16940	KDO01748.1	32.203	59	40	0	45	103	22	80	3.06e-09	47.4
BV82_16940	KDO01840.1	33.333	51	34	0	53	103	31	81	2.39e-08	45.1
BV82_25075	KDO00249.1	100.000	156	0	0	1	156	1	156	2.52e-117	325
BV82_15125	KDN97061.1	100.000	256	0	0	1	256	1	256	0.0	513
BV82_15125	KDO01255.1	48.207	251	130	0	3	253	4	254	1.93e-74	224
BV82_15125	KDN97360.1	46.091	243	130	1	12	253	13	255	2.04e-63	196
BV82_15125	KDN97123.1	33.462	260	168	1	2	256	4	263	4.01e-31	113
BV82_15125	KDN97060.1	30.040	253	165	3	13	256	14	263	7.25e-29	107
BV82_15125	KDO00097.1	30.088	226	137	6	16	224	18	239	1.48e-27	104
BV82_15125	KDN97110.1	31.224	237	161	2	10	245	10	245	2.11e-27	103
BV82_15125	KDN98285.1	33.333	183	113	3	22	197	27	207	6.96e-23	94.7
BV82_15125	KDO00119.1	28.745	247	169	4	16	256	19	264	7.66e-20	83.6
BV82_15125	KDN98834.1	35.196	179	106	5	3	174	12	187	3.45e-18	80.1
BV82_15125	KDN97640.1	34.302	172	102	4	17	178	21	191	5.23e-14	68.2
BV82_15125	KDN97819.1	21.717	198	148	5	1	195	1	194	6.69e-06	43.1
BV82_01810	KDN99292.1	100.000	375	0	0	1	375	1	375	0.0	758
BV82_01810	KDO00403.1	24.552	391	233	17	1	374	6	351	1.15e-11	62.8
BV82_01810	KDO01764.1	43.636	55	29	1	2	56	36	88	2.14e-04	40.0
BV82_01810	KDN98355.1	46.667	45	24	0	2	46	30	74	4.93e-04	38.9
BV82_22505	KDN97359.1	100.000	150	0	0	1	150	1	150	1.57e-110	307
BV82_22505	KDO00900.1	37.037	54	34	0	92	145	235	288	2.05e-05	40.4
BV82_00790	KDN99887.1	99.650	286	1	0	9	294	1	286	0.0	590
BV82_00790	KDO02021.1	31.176	170	90	7	54	212	43	196	1.21e-10	57.4
BV82_00790	KDO01240.1	26.708	161	107	5	125	283	88	239	1.28e-07	48.9
BV82_05290	KDO01325.1	100.000	812	0	0	1	812	1	812	0.0	1663
BV82_05290	KDN97382.1	44.814	781	384	17	39	812	39	779	0.0	597
BV82_05290	KDN97657.1	25.281	534	322	18	33	518	29	533	6.53e-24	105
BV82_05290	KDO01424.1	23.895	837	475	38	40	786	60	824	1.75e-22	100
BV82_05290	KDO00311.1	21.420	845	527	31	32	812	35	806	1.06e-20	94.7
BV82_05290	KDN98819.1	22.644	870	512	32	20	804	1	794	3.22e-19	89.7
BV82_05290	KDN99018.1	23.165	872	514	36	15	804	19	816	2.56e-18	87.0
BV82_05290	KDN99713.1	21.734	865	560	33	9	812	30	838	2.60e-18	87.0
BV82_05290	KDO02090.1	27.097	310	163	9	14	290	15	294	1.03e-16	81.6
BV82_05290	KDN98379.1	30.350	257	144	7	33	272	29	267	2.34e-16	80.9
BV82_05290	KDO00728.1	31.004	229	130	9	37	261	52	256	5.63e-16	79.3
BV82_05290	KDN98759.1	22.558	860	504	36	28	812	11	783	1.43e-15	78.2
BV82_05290	KDN97077.1	24.633	341	199	13	495	812	443	748	1.58e-14	74.7
BV82_05290	KDN99300.1	28.990	307	167	15	10	288	6	289	1.70e-14	74.7
BV82_05290	KDN97649.1	24.134	837	485	38	40	812	33	783	7.77e-14	72.4
BV82_05290	KDN97373.1	28.938	273	155	11	5	261	2	251	1.95e-13	71.2
BV82_05290	KDN97379.1	23.919	694	372	30	141	784	46	633	3.52e-13	70.1
BV82_05290	KDN97335.1	26.045	311	171	11	7	285	5	288	4.18e-13	70.1
BV82_05290	KDN98546.1	28.421	285	155	14	537	806	553	803	2.89e-12	67.4
BV82_05290	KDO01075.1	21.850	746	418	34	145	812	64	722	1.27e-11	65.5
BV82_05290	KDO01219.1	28.413	271	158	10	20	281	1	244	3.75e-11	63.9
BV82_05290	KDN98699.1	23.616	271	160	7	26	272	4	251	1.21e-09	58.9
BV82_05290	KDO00035.1	23.492	315	199	9	40	337	43	332	1.93e-09	58.2
BV82_05290	KDO00017.1	28.241	216	120	8	149	343	49	250	1.84e-08	55.1
BV82_05290	KDN97220.1	34.483	116	68	3	146	261	49	156	1.17e-07	52.4
BV82_05290	KDO01192.1	29.231	130	87	2	145	274	29	153	2.06e-07	51.6
BV82_05290	KDO01922.1	24.681	235	155	7	14	244	7	223	2.92e-07	51.2
BV82_05290	KDO00636.1	24.919	309	175	14	512	812	438	697	2.89e-05	44.7
BV82_05290	KDN98483.1	31.496	127	66	7	145	262	80	194	3.10e-05	44.7
BV82_05290	KDN98298.1	29.752	121	67	4	141	261	58	160	4.63e-05	43.9
BV82_05290	KDO00769.1	21.784	583	390	20	145	705	41	579	1.22e-04	42.7
BV82_05290	KDN97597.1	21.754	570	321	21	227	729	96	607	6.07e-04	40.4
BV82_05290	KDO01670.1	27.465	142	89	3	139	280	53	180	6.41e-04	40.4
BV82_24035	KDO00177.1	100.000	486	0	0	111	596	1	486	0.0	988
BV82_24035	KDO01924.1	49.567	577	285	4	11	585	2	574	0.0	540
BV82_24035	KDN98219.1	50.184	544	266	2	34	577	1	539	1.36e-167	485
BV82_24035	KDO01795.1	30.473	571	358	13	9	557	154	707	4.30e-61	213
BV82_24035	KDN99214.1	28.447	573	379	10	9	563	158	717	3.21e-55	196
BV82_24035	KDN98047.1	34.659	352	198	10	233	555	224	572	9.01e-41	153
BV82_24035	KDN98763.1	26.930	531	362	8	34	548	184	704	5.84e-39	149
BV82_24035	KDN99525.1	35.496	262	163	3	295	554	323	580	7.63e-37	142
BV82_24035	KDO00070.1	28.873	426	271	11	148	555	181	592	7.51e-36	139
BV82_24035	KDN97883.1	30.714	280	179	5	284	555	308	580	4.94e-33	130
BV82_24035	KDN96990.1	33.597	253	153	7	323	566	333	579	6.34e-32	127
BV82_24035	KDO01774.1	34.025	241	149	5	322	555	354	591	1.62e-31	126
BV82_24035	KDO00560.1	31.818	242	151	7	314	547	12	247	1.45e-22	97.1
BV82_24035	KDO01378.1	31.937	191	121	6	346	533	18	202	2.49e-20	87.8
BV82_24035	KDO00069.1	29.769	346	222	8	223	553	235	574	3.29e-20	91.7
BV82_24035	KDN99944.1	31.646	237	139	9	341	565	15	240	3.36e-20	89.4
BV82_24035	KDN98265.1	31.068	206	132	4	342	541	26	227	5.15e-19	83.6
BV82_24035	KDN99258.1	33.005	203	127	5	346	543	19	217	5.60e-19	84.3
BV82_24035	KDO00566.1	30.396	227	141	6	346	560	16	237	5.95e-19	84.0
BV82_24035	KDN99948.1	30.244	205	114	9	346	544	20	201	6.50e-19	84.0
BV82_24035	KDN97921.1	32.018	228	130	8	330	547	4	216	6.62e-19	85.5
BV82_24035	KDN99246.1	30.918	207	132	6	347	547	18	219	6.87e-19	85.5
BV82_24035	KDO00699.1	30.672	238	152	7	330	562	2	231	8.28e-19	83.2
BV82_24035	KDO01524.1	32.338	201	125	7	347	543	20	213	1.17e-18	84.7
BV82_24035	KDO00574.1	31.472	197	124	5	330	524	4	191	2.75e-18	82.4
BV82_24035	KDN99612.1	30.734	218	134	7	346	555	16	224	3.68e-18	81.3
BV82_24035	KDN98462.1	30.841	214	135	5	334	541	13	219	3.97e-18	80.9
BV82_24035	KDO00523.1	30.841	214	138	5	347	554	21	230	4.22e-18	85.5
BV82_24035	KDN98389.1	32.178	202	113	8	343	535	27	213	6.66e-18	80.9
BV82_24035	KDN97273.1	27.982	218	146	5	330	541	2	214	7.18e-18	80.9
BV82_24035	KDO01152.1	30.144	209	131	5	343	543	22	223	7.69e-18	84.3
BV82_24035	KDN97238.1	31.004	229	134	9	327	538	3	224	7.91e-18	80.5
BV82_24035	KDO00552.1	31.100	209	135	6	342	547	33	235	1.03e-17	82.4
BV82_24035	KDO01335.1	26.457	223	142	7	347	555	30	244	1.17e-17	81.6
BV82_24035	KDN98477.1	31.174	247	131	8	341	564	22	252	1.68e-17	82.8
BV82_24035	KDO00376.1	32.673	202	125	6	346	543	30	224	2.72e-17	81.3
BV82_24035	KDO00059.1	31.390	223	130	6	345	553	367	580	2.74e-17	82.4
BV82_24035	KDO01234.1	30.888	259	143	10	330	567	276	519	4.61e-17	81.6
BV82_24035	KDN99009.1	29.208	202	136	5	346	543	16	214	5.23e-17	78.2
BV82_24035	KDO00009.1	30.303	264	162	8	343	596	28	279	7.00e-17	79.3
BV82_24035	KDN99433.1	30.144	209	133	6	347	548	21	223	1.15e-16	77.0
BV82_24035	KDN97539.1	28.755	233	142	7	346	560	18	244	1.25e-16	77.4
BV82_24035	KDN99593.1	28.095	210	143	5	347	553	21	225	2.03e-16	76.3
BV82_24035	KDN99622.1	29.956	227	125	7	347	556	25	234	2.42e-16	76.6
BV82_24035	KDN99116.1	28.638	213	134	8	346	550	18	220	6.67e-16	77.0
BV82_24035	KDO01326.1	29.614	233	151	7	330	554	2	229	1.47e-15	75.9
BV82_24035	KDN98749.1	28.230	209	129	5	345	543	19	216	1.79e-15	73.2
BV82_24035	KDO01435.1	29.954	217	130	8	341	547	14	218	1.86e-15	75.5
BV82_24035	KDO00672.1	27.397	219	140	8	349	557	16	225	2.12e-15	75.1
BV82_24035	KDO02087.1	29.018	224	141	7	347	556	18	237	2.59e-15	73.6
BV82_24035	KDN97812.1	27.103	214	125	5	346	543	29	227	3.67e-15	72.8
BV82_24035	KDO00226.1	28.000	225	140	5	346	553	22	241	3.80e-15	72.8
BV82_24035	KDN97564.1	36.216	185	102	8	346	524	21	195	6.52e-15	73.9
BV82_24035	KDO00583.1	30.392	204	122	6	346	545	31	218	9.48e-15	72.0
BV82_24035	KDO00685.1	29.482	251	161	8	347	594	30	267	1.07e-14	73.2
BV82_24035	KDO01383.1	28.455	246	150	7	341	572	19	252	5.63e-14	69.7
BV82_24035	KDO01203.1	31.068	206	115	8	346	532	48	245	6.17e-14	69.7
BV82_24035	KDN97574.1	29.032	186	123	5	363	543	33	214	7.80e-14	68.9
BV82_24035	KDN99322.1	25.877	228	145	5	319	541	5	213	1.09e-13	67.8
BV82_24035	KDN99802.1	26.667	225	151	6	349	562	48	269	1.62e-13	68.6
BV82_24035	KDN98185.1	28.866	194	122	3	347	534	21	204	8.74e-13	66.6
BV82_24035	KDO01044.1	29.348	184	117	5	346	526	2	175	1.15e-12	64.3
BV82_24035	KDN97509.1	26.201	229	159	6	330	555	2	223	1.41e-12	64.7
BV82_24035	KDN98960.1	27.907	215	121	9	346	553	326	513	1.68e-12	67.0
BV82_24035	KDN97693.1	28.431	204	134	6	338	538	19	213	2.08e-12	65.1
BV82_24035	KDN99133.1	31.532	222	130	8	344	553	26	237	5.66e-12	64.3
BV82_24035	KDN99289.1	34.450	209	114	8	347	546	16	210	7.74e-12	63.9
BV82_24035	KDN98582.1	30.455	220	126	7	346	561	15	211	1.07e-11	62.4
BV82_24035	KDN99972.1	32.020	203	120	7	357	548	27	222	1.84e-11	62.0
BV82_24035	KDN97508.1	26.066	211	141	7	347	542	21	231	2.78e-11	61.2
BV82_24035	KDO00008.1	26.991	226	147	6	346	555	24	247	3.88e-11	62.0
BV82_24035	KDN99134.1	28.205	273	159	10	303	553	7	264	7.43e-11	61.2
BV82_24035	KDN98378.1	21.530	353	224	9	221	543	213	542	9.09e-11	61.6
BV82_24035	KDO01336.1	28.696	230	142	9	330	541	4	229	1.31e-10	60.1
BV82_24035	KDO01211.1	30.108	186	104	5	346	524	17	183	1.88e-10	60.1
BV82_24035	KDO01935.1	30.159	189	87	6	343	498	18	194	2.09e-10	60.5
BV82_24035	KDO01224.1	26.126	222	137	7	350	555	18	228	2.35e-10	58.5
BV82_24035	KDN98724.1	31.183	186	110	7	346	524	24	198	3.91e-10	58.2
BV82_24035	KDO01845.1	36.364	88	50	4	467	550	150	235	1.02e-09	56.6
BV82_24035	KDO00500.1	27.490	251	143	10	341	585	302	519	1.14e-09	58.2
BV82_24035	KDN98288.1	28.017	232	125	10	344	547	16	233	2.38e-09	57.4
BV82_24035	KDN98346.1	26.047	215	140	8	345	548	21	227	3.67e-09	56.6
BV82_24035	KDN99218.1	25.806	186	114	4	330	505	22	193	3.87e-09	55.5
BV82_24035	KDO00201.1	28.646	192	107	5	352	524	25	205	3.77e-08	51.6
BV82_24035	KDO00958.1	34.066	91	55	3	467	554	150	238	5.74e-08	51.2
BV82_24035	KDO00243.1	26.606	218	145	8	347	553	43	256	1.75e-07	50.8
BV82_24035	KDN99592.1	23.985	271	150	10	330	550	7	271	1.90e-07	50.1
BV82_24035	KDN99613.1	24.790	238	156	9	332	555	40	268	6.98e-07	48.1
BV82_24035	KDO01212.1	25.366	205	130	10	357	550	35	227	7.98e-07	48.5
BV82_24035	KDO00174.1	29.661	118	77	3	422	533	781	898	6.10e-05	43.1
BV82_16210	KDO00411.1	100.000	277	0	0	1	277	1	277	0.0	560
BV82_16210	KDO01776.1	33.208	265	166	5	7	267	5	262	1.16e-36	129
BV82_16210	KDN97698.1	29.218	243	162	4	24	262	24	260	1.87e-24	96.3
BV82_16210	KDN99449.1	28.295	258	154	5	23	266	30	270	2.05e-12	63.2
BV82_16210	KDN99648.1	33.884	121	76	2	4	120	111	231	5.33e-12	62.4
BV82_16210	KDO00003.1	27.143	280	172	11	13	262	18	295	3.10e-10	57.0
BV82_16210	KDO00921.1	28.511	235	151	7	21	244	43	271	3.67e-10	56.6
BV82_16210	KDO00005.1	25.403	248	144	8	49	266	59	295	7.08e-09	52.8
BV82_16210	KDN98740.1	38.462	78	47	1	22	98	23	100	3.16e-08	50.8
BV82_16210	KDO01199.1	29.524	105	71	3	20	122	26	129	2.41e-07	48.1
BV82_16210	KDO02056.1	44.000	50	28	0	15	64	27	76	6.79e-06	43.9
BV82_16210	KDN99427.1	26.549	113	75	4	20	127	33	142	3.58e-05	41.6
BV82_06520	KDO01577.1	100.000	247	0	0	1	247	1	247	0.0	503
BV82_06520	KDO01858.1	33.333	90	55	3	148	232	153	242	4.45e-07	47.4
BV82_05935	KDO01458.1	100.000	458	0	0	1	458	1	458	0.0	943
BV82_05935	KDO00739.1	27.243	301	166	8	4	255	6	302	3.68e-20	90.5
BV82_20495	KDN98011.1	100.000	440	0	0	1	440	1	440	0.0	875
BV82_20495	KDN96997.1	53.382	414	193	0	9	422	5	418	9.97e-163	463
BV82_20495	KDN98233.1	50.743	404	198	1	9	411	7	410	3.64e-134	390
BV82_20495	KDN99968.1	41.966	417	226	7	10	413	7	420	1.30e-97	297
BV82_20495	KDN99296.1	25.253	396	269	9	39	415	68	455	3.92e-22	95.5
BV82_20495	KDN98362.1	25.691	362	246	8	9	364	11	355	5.61e-21	91.7
BV82_13715	KDN98868.1	100.000	347	0	0	1	347	1	347	0.0	712
BV82_13715	KDO00862.1	35.312	337	186	15	5	329	6	322	2.13e-43	150
BV82_13715	KDN97242.1	32.847	137	87	4	5	138	7	141	6.93e-11	59.7
BV82_25030	KDO00258.1	99.833	599	1	0	10	608	1	599	0.0	1195
BV82_25030	KDN98690.1	26.316	361	212	12	51	380	42	379	2.36e-15	75.5
BV82_25030	KDN97521.1	29.130	230	142	7	33	256	4	218	1.21e-13	70.1
BV82_07885	KDO01852.1	100.000	449	0	0	1	449	1	449	0.0	931
BV82_23120	KDN97291.1	100.000	392	0	0	1	392	1	392	0.0	786
BV82_23120	KDN99033.1	49.105	391	196	3	3	392	5	393	6.80e-114	335
BV82_23120	KDO01253.1	45.758	389	208	3	4	391	8	394	1.87e-107	319
BV82_23120	KDN97057.1	48.628	401	196	5	1	392	1	400	3.30e-102	306
BV82_23120	KDN97700.1	46.633	401	203	6	1	392	1	399	1.18e-97	294
BV82_23120	KDN98284.1	44.140	401	198	8	2	392	6	390	1.69e-90	275
BV82_23120	KDN99688.1	31.422	436	241	10	1	392	4	425	1.49e-44	156
BV82_23120	KDN99999.1	22.523	333	174	11	80	375	79	364	1.25e-06	47.4
BV82_12495	KDN99082.1	100.000	227	0	0	1	227	1	227	7.90e-170	464
BV82_12495	KDN99071.1	34.862	218	139	1	10	227	10	224	1.45e-45	149
BV82_12495	KDO01120.1	28.000	200	137	3	23	219	35	230	2.16e-12	61.6
BV82_12495	KDN97695.1	24.645	211	157	2	15	224	9	218	5.49e-08	48.9
BV82_12495	KDO00388.1	18.537	205	162	2	19	218	7	211	9.93e-06	42.4
BV82_11145	KDN98792.1	100.000	378	0	0	1	378	1	378	0.0	778
BV82_25265	KDO00212.1	100.000	112	0	0	1	112	1	112	2.71e-81	231
BV82_18475	KDN98281.1	100.000	173	0	0	1	173	1	173	6.14e-124	343
BV82_14880	KDN97112.1	100.000	649	0	0	1	649	1	649	0.0	1328
BV82_14880	KDO00261.1	29.463	689	430	16	4	645	3	682	8.70e-95	304
BV82_14880	KDN98120.1	28.571	658	398	15	4	613	6	639	1.90e-64	222
BV82_14880	KDO01519.1	29.794	339	215	4	7	331	4	333	6.70e-33	127
BV82_14880	KDN98741.1	28.698	338	228	8	1	331	1	332	1.64e-32	127
BV82_14880	KDO02030.1	27.624	362	224	10	7	342	6	355	3.93e-29	116
BV82_14880	KDN98758.1	28.161	348	215	12	7	330	4	340	4.79e-21	92.8
BV82_14880	KDN97733.1	25.266	376	235	11	7	368	4	347	2.67e-16	78.2
BV82_14880	KDO00923.1	27.687	307	190	9	38	330	16	304	6.24e-15	73.9
BV82_14880	KDN98653.1	35.294	85	44	2	346	422	96	177	7.16e-06	45.8
BV82_14795	KDN97130.1	100.000	367	0	0	1	367	1	367	0.0	749
BV82_14795	KDO00551.1	46.260	361	192	1	8	366	3	363	6.21e-116	338
BV82_14795	KDO01676.1	44.044	361	198	1	5	365	1	357	3.21e-109	321
BV82_14795	KDN98705.1	44.847	359	196	2	11	367	9	367	3.86e-109	321
BV82_14795	KDO00550.1	42.308	364	208	2	5	366	1	364	1.27e-107	317
BV82_14795	KDO00730.1	47.321	336	177	0	30	365	22	357	4.30e-103	305
BV82_14795	KDO00886.1	44.543	339	187	1	29	367	24	361	5.16e-103	305
BV82_14795	KDN99820.1	40.833	360	209	2	12	367	7	366	1.52e-99	296
BV82_14795	KDO01331.1	40.233	343	204	1	26	367	17	359	5.92e-98	292
BV82_14795	KDO00903.1	42.071	309	178	1	59	366	2	310	1.47e-88	266
BV82_14795	KDO01526.1	27.586	319	195	14	4	300	8	312	7.73e-18	81.3
BV82_14795	KDO00377.1	25.101	247	145	12	109	340	98	319	7.49e-06	44.3
BV82_14795	KDO00688.1	24.316	329	212	12	6	326	5	304	6.43e-04	38.5
BV82_04895	KDO02069.1	100.000	650	0	0	23	672	1	650	0.0	1309
BV82_04895	KDN99933.1	39.376	513	300	8	47	557	24	527	3.58e-119	363
BV82_16720	KDN98828.1	100.000	52	0	0	1	52	1	52	9.81e-32	101
BV82_07405	KDO01751.1	100.000	209	0	0	1	209	1	209	3.87e-155	425
BV82_07405	KDO00432.1	28.646	192	114	6	23	202	120	300	5.82e-11	57.8
BV82_09745	KDO00734.1	100.000	372	0	0	1	372	1	372	0.0	756
BV82_09745	KDN97801.1	38.342	386	186	7	8	371	2	357	4.71e-77	239
BV82_09385	KDO01247.1	100.000	275	0	0	1	275	1	275	0.0	568
BV82_09385	KDN98258.1	29.240	171	96	7	109	272	34	186	7.18e-09	51.6
BV82_09385	KDN98171.1	25.628	199	123	10	13	207	9	186	2.25e-04	38.9
BV82_18180	KDO01802.1	31.801	261	133	6	2	228	24	273	1.42e-28	114
BV82_20470	KDN98005.1	100.000	138	0	0	1	138	1	138	8.67e-96	269
BV82_26150	KDO00480.1	100.000	415	0	0	1	415	1	415	0.0	833
BV82_26150	KDN97035.1	32.323	396	252	7	25	406	15	408	1.21e-54	186
BV82_26150	KDO00906.1	31.961	413	230	14	24	407	7	397	4.00e-44	155
BV82_26150	KDO01322.1	27.957	372	228	10	18	370	17	367	2.84e-28	112
BV82_26150	KDN99663.1	28.218	202	123	8	57	244	107	300	2.99e-07	49.7
BV82_05260	KDO01320.1	99.180	122	1	0	43	164	1	122	4.65e-88	250
BV82_05260	KDO01319.1	43.373	166	88	4	1	164	1	162	6.04e-37	122
BV82_24910	KDO00284.1	100.000	142	0	0	1	142	1	142	5.11e-98	275
BV82_25170	KDO00231.1	100.000	162	0	0	1	162	1	162	1.21e-112	314
BV82_25170	KDN98732.1	38.400	125	72	2	39	159	52	175	2.83e-14	66.2
BV82_03430	KDN99621.1	100.000	316	0	0	1	316	1	316	0.0	649
BV82_03430	KDN97275.1	23.774	265	164	8	38	289	18	257	1.42e-09	55.1
BV82_03430	KDN97221.1	23.684	190	125	3	127	315	93	263	3.04e-08	51.2
BV82_20600	KDN98032.1	100.000	298	0	0	1	298	1	298	0.0	610
BV82_20600	KDO00887.1	36.934	287	156	10	27	294	13	293	5.70e-38	133
BV82_20600	KDO00343.1	35.573	253	146	10	12	261	2	240	2.54e-27	104
BV82_20600	KDN98704.1	32.453	265	158	9	28	288	12	259	3.83e-25	99.0
BV82_20600	KDO00617.1	30.292	274	172	9	30	291	21	287	4.78e-25	99.0
BV82_20600	KDN99181.1	35.714	154	84	6	29	176	17	161	5.03e-13	64.7
BV82_20600	KDO00724.1	31.076	251	138	13	39	262	29	271	6.85e-13	65.1
BV82_20600	KDO01364.1	31.148	183	104	6	12	178	2	178	6.75e-11	58.9
BV82_20600	KDO01315.1	28.099	242	149	10	30	264	27	250	1.64e-10	57.8
BV82_20600	KDO00014.1	35.088	114	67	4	69	176	10	122	5.47e-10	55.8
BV82_20600	KDN98121.1	28.947	152	84	7	81	211	165	313	4.78e-07	47.8
BV82_09105	KDO01195.1	100.000	151	0	0	1	151	1	151	1.09e-106	298
BV82_19190	KDN98159.1	100.000	210	0	0	1	210	1	210	1.33e-149	411
BV82_19190	KDN96987.1	26.174	149	105	3	4	151	5	149	6.12e-05	39.7
BV82_03470	KDN99629.1	100.000	237	0	0	1	237	1	237	3.28e-174	476
BV82_09785	KDO00742.1	100.000	697	0	0	1	697	1	697	0.0	1422
BV82_09785	KDO00027.1	48.889	405	207	0	292	696	264	668	3.55e-121	374
BV82_09785	KDO00668.1	37.152	323	177	5	243	554	63	370	1.07e-56	195
BV82_09785	KDN99680.1	30.108	372	208	12	190	555	569	894	2.77e-28	118
BV82_09785	KDN97763.1	31.818	330	166	11	261	554	356	662	4.12e-28	117
BV82_09785	KDN97664.1	33.463	257	151	8	303	554	337	578	4.96e-26	110
BV82_09785	KDN96934.1	28.716	296	138	8	306	554	191	460	3.86e-24	103
BV82_09785	KDN98068.1	26.531	441	265	15	283	694	671	1081	1.24e-23	103
BV82_09785	KDN97575.1	30.712	267	170	4	301	567	368	619	2.55e-22	99.0
BV82_09785	KDN99037.1	37.607	117	73	0	580	696	8	124	5.87e-21	86.3
BV82_09785	KDN97282.1	29.365	252	146	9	315	555	743	973	7.50e-20	91.7
BV82_09785	KDO00611.1	29.197	274	169	6	300	565	324	580	2.64e-19	89.4
BV82_09785	KDN99963.1	26.596	282	166	7	281	554	346	594	5.38e-19	88.2
BV82_09785	KDN99042.1	37.500	128	68	4	570	696	2	118	7.75e-19	80.1
BV82_09785	KDO01511.1	27.563	439	263	14	283	695	670	1079	1.62e-18	87.4
BV82_09785	KDN97074.1	28.065	367	215	15	301	650	582	916	2.08e-15	77.4
BV82_09785	KDO00467.1	24.242	429	286	17	283	692	653	1061	2.30e-14	73.9
BV82_09785	KDO01031.1	32.787	122	77	4	577	695	3	122	3.24e-12	61.6
BV82_09785	KDN97118.1	25.616	406	245	17	312	690	249	624	3.66e-12	66.6
BV82_09785	KDN99640.1	23.585	424	281	14	292	694	361	762	4.29e-12	66.6
BV82_09785	KDO01007.1	38.261	115	55	3	440	554	295	393	1.49e-11	63.9
BV82_09785	KDN98225.1	27.273	286	148	11	307	573	640	884	2.80e-11	63.9
BV82_09785	KDN98736.1	25.000	272	178	7	293	558	129	380	8.84e-11	61.2
BV82_09785	KDO00719.1	29.730	259	157	8	296	545	341	583	1.12e-10	61.6
BV82_09785	KDN99407.1	25.182	274	170	10	293	554	103	353	6.13e-10	58.5
BV82_09785	KDO01259.1	31.361	169	104	5	483	643	337	501	1.13e-09	58.5
BV82_09785	KDN99210.1	23.360	625	369	24	120	697	272	833	3.00e-09	57.4
BV82_09785	KDO01700.1	26.048	334	180	15	264	569	401	695	6.17e-09	56.6
BV82_09785	KDN98445.1	27.129	317	190	12	394	690	194	489	8.78e-09	55.8
BV82_09785	KDN99406.1	33.333	114	66	4	577	686	3	110	2.08e-08	54.3
BV82_09785	KDN96965.1	29.189	185	105	6	375	551	284	450	4.31e-08	53.1
BV82_09785	KDO01345.1	38.095	84	49	2	472	555	326	406	4.68e-08	53.1
BV82_09785	KDO01698.1	30.882	136	77	4	436	564	599	724	1.36e-07	52.0
BV82_09785	KDO01190.1	24.169	331	213	9	303	616	242	551	2.45e-07	51.2
BV82_09785	KDO01008.1	31.933	119	75	4	576	692	1	115	2.52e-07	50.8
BV82_09785	KDN99041.1	24.164	269	154	8	308	554	462	702	4.78e-07	50.4
BV82_09785	KDN97998.1	27.434	226	136	9	486	696	425	637	5.84e-07	50.1
BV82_09785	KDN99038.1	25.668	187	116	6	375	554	222	392	6.24e-07	49.3
BV82_09785	KDN98533.1	33.333	120	71	4	581	696	7	121	9.43e-07	47.8
BV82_09785	KDN99158.1	25.243	206	139	6	483	682	321	517	1.42e-06	48.5
BV82_09785	KDN97956.1	22.909	550	317	20	160	647	601	1105	2.07e-06	48.1
BV82_09785	KDO00590.1	38.889	72	42	1	485	554	356	427	2.15e-06	47.8
BV82_09785	KDN97491.1	25.185	270	168	10	297	554	143	390	3.82e-06	47.0
BV82_09785	KDN98192.1	24.324	296	176	12	301	575	257	525	6.07e-06	46.6
BV82_09785	KDN97665.1	33.028	109	71	2	580	688	4	110	6.52e-06	46.2
BV82_09785	KDN97996.1	28.462	130	73	4	429	554	331	444	9.91e-06	45.4
BV82_09785	KDO01148.1	25.000	244	153	7	318	554	215	435	1.05e-05	45.4
BV82_09785	KDO01812.1	26.407	231	143	9	329	554	226	434	1.60e-05	45.1
BV82_09785	KDN96939.1	31.429	105	69	3	581	684	1	103	2.23e-05	44.7
BV82_09785	KDN96935.1	28.814	118	61	4	438	554	500	595	3.15e-05	44.3
BV82_09785	KDO01033.1	29.000	100	42	3	483	554	504	602	7.30e-05	43.1
BV82_09785	KDN96966.1	27.966	118	83	2	579	696	1	116	1.21e-04	41.2
BV82_09785	KDN98224.1	28.571	119	78	4	580	696	6	119	1.66e-04	40.8
BV82_09785	KDN99797.1	29.365	126	71	4	427	548	309	420	2.04e-04	41.6
BV82_09785	KDO00290.1	27.559	127	74	4	431	554	361	472	2.53e-04	41.2
BV82_09785	KDO01430.1	30.000	120	78	4	580	696	4	120	4.27e-04	39.7
BV82_09785	KDN99466.1	30.252	119	77	4	577	692	1647	1762	4.84e-04	40.8
BV82_09785	KDO00941.1	32.432	74	46	1	486	555	370	443	5.75e-04	40.0
BV82_09785	KDO00710.1	27.966	118	83	2	579	696	1	116	6.91e-04	38.9
BV82_09785	KDO01532.1	39.706	68	39	2	581	648	638	703	7.31e-04	40.0
BV82_09785	KDO01431.1	34.568	81	52	1	476	555	381	461	0.001	39.3
BV82_20225	KDN97954.1	99.713	349	1	0	50	398	1	349	0.0	649
BV82_20225	KDN97852.1	29.016	386	254	10	8	387	2	373	5.01e-14	70.1
BV82_20225	KDN97683.1	32.824	131	78	4	50	174	49	175	1.22e-04	41.2
BV82_20225	KDN98659.1	38.235	102	53	5	49	147	39	133	8.46e-04	38.1
BV82_05120	KDO01292.1	100.000	296	0	0	8	303	1	296	0.0	584
BV82_05120	KDO01291.1	20.149	134	102	2	147	280	479	607	5.01e-04	38.5
BV82_02825	KDN99499.1	100.000	166	0	0	1	166	1	166	8.14e-123	340
BV82_17780	KDN98398.1	100.000	213	0	0	1	213	1	213	4.79e-152	417
BV82_17780	KDN98855.1	33.491	212	134	4	1	210	1	207	3.41e-26	97.8
BV82_17780	KDN98567.1	30.806	211	141	3	1	209	1	208	5.71e-24	92.0
BV82_17780	KDO00502.1	34.375	192	123	2	19	210	13	201	1.95e-23	90.5
BV82_17780	KDO02011.1	32.195	205	127	6	6	205	6	203	8.91e-23	89.0
BV82_17780	KDN98655.1	34.503	171	108	1	1	171	1	167	4.44e-20	81.6
BV82_17780	KDN98492.1	29.648	199	131	4	7	202	4	196	5.44e-20	81.3
BV82_17780	KDO01964.1	30.769	208	131	3	3	206	1	199	1.58e-16	72.0
BV82_17780	KDN97582.1	30.660	212	135	5	4	211	5	208	5.58e-14	65.5
BV82_17780	KDN98713.1	29.282	181	119	4	5	183	4	177	2.97e-10	55.1
BV82_17780	KDN98570.1	29.825	171	107	5	44	212	46	205	3.47e-10	54.7
BV82_17780	KDN98719.1	29.932	147	87	4	1	142	2	137	1.95e-09	52.8
BV82_17780	KDO00421.1	23.958	192	126	6	2	189	4	179	1.36e-07	47.4
BV82_17780	KDN98857.1	29.187	209	129	9	9	207	4	203	3.19e-07	46.2
BV82_17780	KDN97202.1	25.694	144	90	5	10	147	7	139	6.01e-04	36.6
BV82_03380	KDN99611.1	100.000	175	0	0	1	175	1	175	2.80e-132	364
BV82_03380	KDN99610.1	25.185	135	97	2	15	146	12	145	1.06e-05	40.8
BV82_03380	KDO02043.1	31.667	60	41	0	96	155	141	200	1.56e-04	38.1
BV82_06770	KDO01627.1	100.000	160	0	0	1	160	1	160	6.61e-115	319
BV82_00710	KDN99873.1	99.642	279	1	0	12	290	1	279	0.0	553
BV82_16040	KDO00443.1	100.000	254	0	0	1	254	1	254	0.0	501
BV82_24195	KDO00147.1	100.000	200	0	0	12	211	1	200	1.41e-146	403
BV82_17325	KDN98309.1	100.000	445	0	0	1	445	1	445	0.0	897
BV82_17325	KDO00267.1	24.528	159	103	5	298	442	97	252	8.06e-07	48.1
BV82_17325	KDN97050.1	24.684	158	101	5	302	442	88	244	1.85e-04	40.4
BV82_15695	KDO00065.1	100.000	352	0	0	1	352	1	352	0.0	702
BV82_15695	KDO00073.1	38.841	345	200	4	12	346	2	345	6.99e-64	204
BV82_15695	KDO00074.1	38.081	344	197	5	12	341	2	343	6.45e-63	201
BV82_23115	KDN97290.1	100.000	289	0	0	1	289	1	289	0.0	579
BV82_07185	KDO01707.1	100.000	298	0	0	1	298	1	298	0.0	601
BV82_07185	KDN99194.1	39.333	300	180	2	1	298	1	300	1.73e-66	207
BV82_07185	KDN99827.1	31.104	299	183	8	4	291	3	289	5.72e-25	99.4
BV82_07185	KDO02053.1	34.826	201	110	4	6	196	3	192	3.44e-21	88.6
BV82_07185	KDN96995.1	27.517	298	209	6	2	296	1	294	1.55e-19	84.0
BV82_07185	KDO01673.1	32.143	308	166	13	4	292	1	284	1.30e-17	78.6
BV82_07185	KDN98672.1	27.907	301	188	7	4	290	1	286	1.87e-17	78.2
BV82_07185	KDN99531.1	31.683	202	122	4	4	196	5	199	2.86e-17	77.4
BV82_07185	KDN98142.1	32.083	240	143	7	8	236	5	235	4.21e-17	77.0
BV82_07185	KDN98215.1	33.333	201	118	6	4	195	1	194	3.13e-16	74.7
BV82_07185	KDO00334.1	27.562	283	193	7	4	280	1	277	4.70e-16	74.3
BV82_07185	KDN99858.1	28.417	278	178	7	6	274	3	268	2.43e-15	72.0
BV82_07185	KDO01886.1	26.882	186	134	2	4	188	3	187	2.47e-15	72.4
BV82_07185	KDN99363.1	30.065	306	184	10	6	295	3	294	2.57e-15	72.0
BV82_07185	KDO01636.1	29.469	207	120	4	4	198	3	195	4.45e-15	71.6
BV82_07185	KDO00912.1	32.704	159	105	2	4	162	6	162	1.69e-14	69.7
BV82_07185	KDN99288.1	27.801	241	157	5	8	241	5	235	8.78e-14	67.4
BV82_07185	KDN96958.1	37.705	122	70	3	8	127	5	122	1.22e-13	67.0
BV82_07185	KDN99780.1	25.368	272	182	7	4	262	1	264	1.30e-13	67.0
BV82_07185	KDO01728.1	26.471	238	172	3	4	240	1	236	1.31e-13	67.0
BV82_07185	KDN98789.1	27.823	248	164	7	2	241	25	265	1.38e-13	67.4
BV82_07185	KDO00624.1	30.000	300	178	11	7	289	5	289	2.97e-13	66.2
BV82_07185	KDN97678.1	28.013	307	184	12	9	298	1	287	3.65e-13	65.9
BV82_07185	KDN97205.1	32.857	140	87	3	8	142	5	142	2.73e-12	63.2
BV82_07185	KDN98451.1	26.596	188	135	3	6	190	3	190	1.06e-11	61.6
BV82_07185	KDO01056.1	27.000	300	175	14	12	291	17	292	1.34e-11	61.2
BV82_07185	KDO01786.1	32.903	155	89	4	8	158	5	148	7.86e-11	58.9
BV82_07185	KDN97581.1	29.845	258	145	10	6	246	4	242	9.36e-11	58.5
BV82_07185	KDO00927.1	31.771	192	117	6	9	192	8	193	1.05e-10	58.5
BV82_07185	KDN98807.1	30.315	254	145	13	4	241	4	241	1.05e-10	58.5
BV82_07185	KDO01450.1	33.333	252	140	11	7	241	5	245	1.26e-10	58.2
BV82_07185	KDO00729.1	32.065	184	110	5	12	186	16	193	1.74e-10	57.8
BV82_07185	KDN98573.1	36.923	130	80	2	5	133	3	131	1.81e-10	57.8
BV82_07185	KDN98757.1	33.600	125	75	3	11	131	8	128	1.84e-10	57.8
BV82_07185	KDN99698.1	33.721	172	97	5	9	169	6	171	1.15e-09	55.5
BV82_07185	KDN99248.1	29.348	184	124	4	6	185	5	186	2.50e-09	54.3
BV82_07185	KDN98239.1	26.316	209	144	5	2	208	1	201	5.64e-09	53.1
BV82_07185	KDO01071.1	29.787	188	127	4	4	189	5	189	7.39e-09	53.1
BV82_07185	KDO00929.1	30.201	149	94	3	4	148	12	154	9.73e-09	52.4
BV82_07185	KDN98213.1	33.884	121	78	2	5	124	3	122	1.22e-08	52.4
BV82_07185	KDO01063.1	28.800	250	153	9	6	241	3	241	1.87e-08	51.6
BV82_07185	KDN99142.1	48.276	58	29	1	8	65	9	65	2.28e-08	47.4
BV82_07185	KDN98803.1	33.333	144	85	5	9	148	13	149	2.97e-08	51.2
BV82_07185	KDO00889.1	30.387	181	108	6	9	184	11	178	3.47e-08	50.8
BV82_07185	KDN98360.1	33.333	93	57	2	4	92	2	93	4.42e-08	50.4
BV82_07185	KDN97690.1	31.008	129	82	4	6	131	3	127	5.77e-08	50.4
BV82_07185	KDN98874.1	31.933	119	79	2	9	127	8	124	6.91e-08	50.1
BV82_07185	KDN99890.1	29.921	127	82	5	4	127	2	124	9.67e-08	49.7
BV82_07185	KDO00867.1	28.042	189	116	5	12	190	12	190	1.02e-07	49.7
BV82_07185	KDN97066.1	28.852	305	168	17	9	291	10	287	1.22e-07	49.3
BV82_07185	KDN98964.1	29.710	138	84	4	6	139	4	132	2.42e-07	48.5
BV82_07185	KDN97101.1	26.059	307	204	11	1	295	1	296	2.47e-07	48.5
BV82_07185	KDN97366.1	27.344	128	91	2	5	131	3	129	2.48e-07	48.5
BV82_07185	KDN98027.1	32.231	121	80	2	12	131	10	129	5.70e-07	47.4
BV82_07185	KDN99728.1	31.707	123	75	4	9	127	12	129	5.98e-07	47.0
BV82_07185	KDO01890.1	39.130	69	41	1	8	76	7	74	6.09e-07	47.0
BV82_07185	KDN98586.1	28.649	185	127	3	16	196	24	207	8.57e-07	46.6
BV82_07185	KDN97941.1	32.000	150	91	5	4	148	7	150	8.70e-07	46.6
BV82_07185	KDO01249.1	27.907	258	175	7	8	262	5	254	1.16e-06	46.2
BV82_07185	KDN97358.1	25.455	165	117	4	18	178	13	175	1.31e-06	46.2
BV82_07185	KDN98711.1	38.462	65	39	1	12	76	10	73	1.37e-06	46.2
BV82_07185	KDN98204.1	27.350	117	84	1	9	125	12	127	2.39e-06	45.4
BV82_07185	KDO01598.1	26.667	120	86	2	9	127	8	126	2.51e-06	45.4
BV82_07185	KDO00450.1	31.746	126	78	3	6	127	15	136	3.09e-06	45.1
BV82_07185	KDN99814.1	28.947	152	92	4	7	150	6	149	3.11e-06	45.1
BV82_07185	KDN97963.1	25.806	124	90	2	9	131	7	129	4.08e-06	44.7
BV82_07185	KDN99017.1	31.707	123	74	3	9	127	9	125	8.72e-06	43.5
BV82_07185	KDO00604.1	26.702	191	126	6	6	186	3	189	9.14e-06	43.5
BV82_07185	KDN97511.1	29.801	151	101	3	12	161	10	156	4.43e-05	41.6
BV82_07185	KDN99989.1	29.661	118	77	3	12	127	14	127	8.67e-05	40.4
BV82_07185	KDN99914.1	31.720	186	93	10	9	187	11	169	2.02e-04	39.3
BV82_07185	KDO01963.1	29.839	124	81	3	9	130	9	128	3.54e-04	38.5
BV82_07185	KDO00447.1	29.221	154	97	6	3	153	14	158	3.83e-04	38.5
BV82_07185	KDN96941.1	25.828	151	99	4	6	150	3	146	4.47e-04	38.5
BV82_07185	KDO01791.1	29.139	151	88	7	9	148	11	153	4.57e-04	38.1
BV82_07185	KDO01878.1	29.008	131	78	4	8	131	8	130	4.88e-04	38.1
BV82_10085	KDO00806.1	100.000	426	0	0	1	426	1	426	0.0	870
BV82_10085	KDO01648.1	22.477	218	159	4	189	405	65	273	6.55e-05	42.4
BV82_19505	KDN98218.1	100.000	432	0	0	1	432	1	432	0.0	852
BV82_19505	KDO01925.1	49.292	424	214	1	10	432	21	444	3.25e-132	385
BV82_19505	KDO00178.1	32.783	424	272	4	15	432	21	437	7.71e-65	212
BV82_19505	KDN99215.1	26.429	420	294	6	20	432	40	451	6.05e-31	120
BV82_19505	KDO01794.1	26.536	407	278	6	34	432	58	451	1.42e-29	117
BV82_19505	KDO01555.1	45.455	55	30	0	61	115	66	120	2.32e-04	40.0
BV82_19505	KDN97043.1	37.681	69	41	1	48	114	60	128	5.08e-04	39.3
BV82_06300	KDO01533.1	100.000	337	0	0	1	337	1	337	0.0	676
BV82_06300	KDO01034.1	37.222	180	113	0	154	333	189	368	2.20e-32	121
BV82_06300	KDN99039.1	36.723	177	112	0	155	331	7	183	8.80e-27	102
BV82_06300	KDN99463.1	33.019	106	66	4	2	105	3	105	1.52e-09	52.8
BV82_06300	KDN99070.1	35.714	70	45	0	2	71	8	77	1.50e-08	51.6
BV82_06300	KDO01016.1	41.026	78	41	2	26	99	35	111	1.84e-08	52.8
BV82_06300	KDO00490.1	35.955	89	55	2	1	87	1	89	5.04e-08	50.4
BV82_06300	KDN97552.1	29.508	122	76	2	2	123	3	114	7.43e-08	49.3
BV82_06300	KDN97118.1	33.000	100	59	4	1	95	512	608	2.23e-07	49.7
BV82_06300	KDO00470.1	36.250	80	49	2	2	80	3	81	2.26e-07	48.1
BV82_06300	KDN98839.1	32.727	110	65	3	1	106	1	105	6.01e-07	46.6
BV82_06300	KDN98067.1	36.765	68	42	1	3	70	4	70	7.38e-07	46.6
BV82_06300	KDO01190.1	41.429	70	33	2	2	68	515	579	1.28e-06	47.0
BV82_06300	KDN98590.1	34.615	78	50	1	5	81	1	78	1.47e-06	45.4
BV82_06300	KDN98224.1	30.097	103	68	4	3	105	7	105	1.70e-06	45.8
BV82_06300	KDN98446.1	30.928	97	65	2	3	99	4	98	3.18e-06	44.7
BV82_06300	KDN99041.1	41.176	68	37	2	2	68	1022	1087	4.54e-06	45.4
BV82_06300	KDN99498.1	27.189	217	124	9	3	203	15	213	5.74e-06	45.1
BV82_06300	KDN98192.1	55.000	40	18	0	29	68	676	715	5.92e-06	45.1
BV82_06300	KDN97116.1	27.200	125	80	5	2	123	4	120	9.84e-06	43.5
BV82_06300	KDO00599.1	27.000	100	71	1	2	99	4	103	2.24e-05	42.0
BV82_06300	KDN97612.1	29.464	112	62	4	1	111	1	96	4.48e-05	41.2
BV82_06300	KDN97075.1	30.380	79	53	2	3	80	4	81	1.01e-04	40.0
BV82_06300	KDN99640.1	33.803	71	39	2	1	68	790	855	1.15e-04	41.2
BV82_06300	KDN98255.1	35.135	74	47	1	32	105	35	107	1.15e-04	40.8
BV82_06300	KDO01698.1	33.735	83	52	2	1	82	842	922	1.87e-04	40.4
BV82_06300	KDN99800.1	25.694	144	102	2	1	143	4	143	2.66e-04	39.3
BV82_06300	KDN99466.1	31.646	79	51	2	29	105	1675	1752	3.36e-04	39.7
BV82_06300	KDN96966.1	25.556	90	65	2	1	90	1	88	6.91e-04	37.7
BV82_16440	KDO00667.1	100.000	64	0	0	1	64	1	64	1.87e-40	124
BV82_05110	KDO01290.1	100.000	111	0	0	1	111	1	111	1.42e-77	221
BV82_09690	KDO00723.1	100.000	302	0	0	1	302	1	302	0.0	596
BV82_09690	KDN97134.1	34.098	305	190	5	1	301	1	298	2.93e-41	142
BV82_09690	KDO00750.1	29.085	306	189	10	5	298	2	291	9.97e-29	109
BV82_09690	KDO00867.1	31.439	264	179	2	10	272	5	267	1.76e-21	89.4
BV82_09690	KDN97358.1	30.357	280	187	6	23	297	13	289	7.42e-19	82.0
BV82_09690	KDO00632.1	29.259	270	181	7	1	266	1	264	9.08e-18	79.3
BV82_09690	KDO00334.1	26.855	283	181	9	9	279	1	269	9.54e-11	58.9
BV82_09690	KDN98689.1	28.030	132	92	1	9	140	6	134	4.42e-08	50.4
BV82_09690	KDO00929.1	33.071	127	74	2	9	131	12	131	5.82e-08	50.1
BV82_09690	KDO00912.1	30.464	151	94	3	9	155	6	149	1.88e-07	48.9
BV82_09690	KDN99827.1	41.538	65	38	0	9	73	3	67	3.85e-06	44.7
BV82_09690	KDN98874.1	33.645	107	60	2	8	110	2	101	5.66e-06	44.3
BV82_09690	KDN99914.1	40.541	74	44	0	11	84	8	81	9.45e-06	43.5
BV82_09690	KDN97331.1	28.505	214	145	5	11	224	1	206	1.36e-05	43.1
BV82_09690	KDN99730.1	37.500	80	50	0	11	90	8	87	1.47e-05	43.1
BV82_09690	KDN99363.1	28.302	159	88	4	9	154	1	146	2.11e-05	42.4
BV82_09690	KDN97205.1	28.889	180	119	6	9	185	1	174	3.22e-05	42.0
BV82_09690	KDN97101.1	28.931	159	106	4	14	171	9	161	5.22e-05	41.2
BV82_09690	KDO00889.1	44.643	56	31	0	11	66	8	63	5.32e-05	41.2
BV82_09690	KDO01056.1	48.214	56	29	0	11	66	11	66	6.54e-05	40.8
BV82_09690	KDO01791.1	24.916	297	197	9	10	295	7	288	1.06e-04	40.4
BV82_09690	KDN97581.1	43.396	53	30	0	9	61	2	54	1.23e-04	40.0
BV82_09690	KDO01249.1	23.684	228	150	4	9	225	1	215	2.39e-04	39.3
BV82_09690	KDO01636.1	26.961	204	123	6	11	200	5	196	2.58e-04	39.3
BV82_09690	KDO01063.1	28.667	150	100	2	9	155	1	146	3.44e-04	38.9
BV82_09690	KDN97675.1	35.802	81	45	2	27	107	23	96	3.66e-04	38.5
BV82_09690	KDN97408.1	32.258	124	73	1	10	122	6	129	5.09e-04	38.1
BV82_09690	KDO01786.1	36.145	83	46	1	9	91	1	76	8.14e-04	37.7
BV82_09690	KDN99288.1	26.042	192	132	4	14	200	6	192	8.98e-04	37.4
BV82_09690	KDN99728.1	45.283	53	29	0	14	66	12	64	0.001	37.4
BV82_16350	KDO00685.1	100.000	382	0	0	1	382	1	382	0.0	784
BV82_16350	KDO00376.1	46.237	372	184	7	1	364	1	364	7.25e-107	316
BV82_16350	KDO01524.1	41.143	350	178	5	15	360	5	330	7.10e-91	274
BV82_16350	KDO00552.1	40.872	367	202	5	2	359	10	370	1.76e-88	269
BV82_16350	KDN97921.1	44.912	285	140	3	13	297	2	269	4.17e-79	243
BV82_16350	KDO01435.1	40.945	381	194	11	15	379	4	369	1.43e-77	241
BV82_16350	KDN99116.1	37.778	360	204	5	15	367	4	350	1.06e-73	231
BV82_16350	KDN99246.1	45.679	243	128	1	15	253	3	245	1.16e-72	227
BV82_16350	KDN99289.1	41.883	308	167	4	15	322	1	296	6.36e-67	213
BV82_16350	KDN97564.1	41.115	287	153	4	14	292	6	284	1.25e-62	202
BV82_16350	KDO00243.1	40.909	242	133	2	22	253	35	276	7.10e-55	183
BV82_16350	KDN97693.1	44.131	213	112	2	11	219	5	214	5.38e-52	172
BV82_16350	KDN99009.1	39.241	237	138	3	14	245	1	236	5.53e-51	168
BV82_16350	KDN97812.1	37.143	245	146	4	8	245	6	249	1.98e-49	164
BV82_16350	KDN99433.1	38.494	239	129	5	14	243	1	230	2.09e-49	164
BV82_16350	KDO01326.1	37.903	248	144	4	14	252	1	247	3.55e-48	165
BV82_16350	KDO00226.1	35.600	250	144	3	15	248	8	256	3.62e-46	156
BV82_16350	KDN97574.1	40.367	218	120	4	14	224	1	215	9.71e-46	154
BV82_16350	KDO00583.1	42.326	215	114	4	18	232	20	224	7.09e-45	153
BV82_16350	KDN99944.1	35.124	242	147	3	14	245	1	242	4.68e-44	153
BV82_16350	KDO00560.1	37.333	225	130	2	29	245	44	265	8.23e-44	153
BV82_16350	KDO01211.1	33.597	253	165	2	15	265	3	254	3.96e-43	151
BV82_16350	KDN99258.1	34.979	243	152	3	14	251	4	245	3.30e-41	143
BV82_16350	KDO00574.1	41.860	215	118	4	14	224	3	214	3.68e-41	143
BV82_16350	KDO00566.1	35.968	253	142	6	14	249	1	250	3.82e-41	143
BV82_16350	KDN99322.1	38.532	218	124	3	15	227	7	219	3.57e-40	139
BV82_16350	KDO00699.1	35.443	237	147	3	14	245	1	236	3.68e-40	140
BV82_16350	KDO00672.1	41.148	209	111	4	29	227	9	215	1.54e-39	141
BV82_16350	KDO01212.1	33.205	259	165	5	38	289	33	290	4.97e-38	137
BV82_16350	KDN98265.1	34.978	223	134	3	12	224	9	230	7.40e-36	128
BV82_16350	KDN98724.1	38.947	190	110	3	22	208	17	203	1.07e-34	126
BV82_16350	KDN98185.1	38.532	218	119	8	15	224	5	215	9.87e-34	124
BV82_16350	KDN97539.1	32.937	252	147	5	15	247	4	252	1.07e-33	123
BV82_16350	KDO01234.1	36.957	230	127	6	29	245	301	525	2.25e-33	127
BV82_16350	KDN98462.1	37.387	222	126	4	13	224	4	222	2.75e-33	121
BV82_16350	KDN98749.1	36.199	221	125	6	14	223	1	216	3.00e-33	121
BV82_16350	KDN98582.1	37.500	208	116	4	17	224	3	196	5.28e-33	120
BV82_16350	KDO01203.1	32.932	249	149	6	15	247	34	280	6.33e-33	122
BV82_16350	KDN99133.1	32.669	251	158	5	6	247	3	251	2.48e-32	121
BV82_16350	KDO01335.1	29.921	254	169	4	1	245	1	254	4.30e-32	120
BV82_16350	KDO01152.1	36.744	215	124	3	14	217	5	218	7.58e-32	124
BV82_16350	KDN97508.1	27.237	257	165	5	11	248	2	255	1.79e-30	114
BV82_16350	KDN99218.1	38.776	196	109	4	29	219	40	229	4.56e-30	114
BV82_16350	KDO00009.1	33.186	226	142	5	29	245	31	256	2.92e-29	113
BV82_16350	KDO00523.1	30.508	236	152	3	6	235	260	489	4.92e-29	116
BV82_16350	KDN99802.1	31.835	267	154	8	1	245	12	272	7.49e-29	110
BV82_16350	KDO00059.1	33.603	247	153	6	14	251	354	598	9.53e-29	115
BV82_16350	KDO01383.1	31.304	230	150	3	15	236	9	238	1.28e-28	110
BV82_16350	KDO01336.1	28.467	274	172	7	13	267	2	270	2.12e-28	110
BV82_16350	KDN98477.1	34.821	224	138	3	30	245	309	532	1.26e-27	111
BV82_16350	KDN97238.1	34.978	223	129	5	11	217	2	224	1.67e-27	106
BV82_16350	KDN99592.1	27.273	286	150	5	13	246	5	284	4.62e-27	106
BV82_16350	KDO01845.1	32.422	256	144	6	15	248	4	252	1.94e-26	103
BV82_16350	KDO01378.1	29.730	222	151	3	18	235	7	227	3.74e-26	102
BV82_16350	KDN97509.1	30.396	227	151	4	14	236	1	224	7.06e-26	101
BV82_16350	KDO00958.1	33.594	256	141	7	15	248	4	252	1.38e-25	101
BV82_16350	KDN99972.1	31.963	219	140	3	14	224	1	218	9.90e-25	99.0
BV82_16350	KDO01774.1	32.035	231	140	6	15	232	362	588	1.14e-24	102
BV82_16350	KDN99593.1	30.531	226	150	4	14	235	5	227	1.36e-24	98.2
BV82_16350	KDN99612.1	29.018	224	151	3	14	232	1	221	1.14e-23	95.5
BV82_16350	KDN98346.1	32.444	225	135	7	11	224	5	223	1.14e-23	99.8
BV82_16350	KDN96990.1	30.855	269	156	10	15	269	340	592	1.60e-22	96.7
BV82_16350	KDO01795.1	33.036	224	123	9	19	227	486	697	4.16e-22	95.5
BV82_16350	KDN99622.1	32.673	202	126	4	33	228	28	225	3.53e-21	89.4
BV82_16350	KDN98047.1	33.486	218	130	7	29	237	363	574	4.52e-21	92.0
BV82_16350	KDN99134.1	28.750	240	154	6	24	247	40	278	1.04e-19	86.7
BV82_16350	KDN97273.1	28.049	246	151	7	14	244	1	235	1.14e-19	84.7
BV82_16350	KDN97883.1	29.817	218	137	7	15	223	358	568	1.58e-19	87.4
BV82_16350	KDN99613.1	25.439	228	156	3	13	228	36	261	2.74e-19	84.3
BV82_16350	KDN98219.1	30.942	223	125	7	28	234	311	520	9.35e-19	85.1
BV82_16350	KDN98763.1	30.631	222	133	8	15	224	488	700	1.90e-18	84.3
BV82_16350	KDO01224.1	30.263	228	111	6	29	228	14	221	2.35e-17	78.2
BV82_16350	KDO02087.1	31.224	237	122	6	15	224	3	225	7.74e-17	77.0
BV82_16350	KDN99948.1	27.049	244	159	6	11	253	2	227	1.16e-16	76.3
BV82_16350	KDN98288.1	27.755	245	139	7	13	230	2	235	2.63e-16	77.8
BV82_16350	KDO00008.1	27.801	241	149	6	26	245	21	257	4.08e-16	75.9
BV82_16350	KDO00177.1	29.482	251	161	8	30	267	237	484	1.93e-15	74.7
BV82_16350	KDN99525.1	29.825	228	146	7	15	232	355	578	3.45e-15	74.3
BV82_16350	KDO01044.1	29.775	178	120	3	31	207	4	177	4.80e-15	70.5
BV82_16350	KDO00201.1	32.701	211	119	6	14	205	1	207	4.87e-15	71.2
BV82_16350	KDO00070.1	30.476	210	125	8	30	227	384	584	1.17e-14	72.4
BV82_16350	KDN99214.1	31.776	214	119	7	29	227	500	701	3.15e-14	71.2
BV82_16350	KDN98389.1	26.291	213	140	6	15	220	16	218	1.47e-13	67.0
BV82_16350	KDN98378.1	29.310	174	113	3	33	204	359	524	1.23e-12	66.2
BV82_16350	KDO01924.1	28.571	210	141	6	32	235	339	545	7.56e-11	60.8
BV82_16350	KDN98960.1	24.681	235	141	6	8	233	305	512	1.02e-10	60.1
BV82_16350	KDO00500.1	28.302	212	132	6	24	233	301	494	3.17e-10	58.9
BV82_16350	KDO01935.1	28.230	209	102	5	32	205	24	219	6.41e-10	57.8
BV82_05445	KDO01357.1	100.000	345	0	0	1	345	1	345	0.0	692
BV82_05445	KDO01302.1	26.383	235	125	9	15	205	24	254	1.78e-09	56.2
BV82_05445	KDN97948.1	26.361	349	208	17	13	328	2	334	1.08e-08	53.5
BV82_05445	KDN97315.1	23.967	242	124	9	13	200	5	240	1.46e-07	50.1
BV82_05445	KDN97772.1	27.624	181	110	6	138	313	177	341	1.63e-04	40.4
BV82_07810	KDO01836.1	100.000	397	0	0	1	397	1	397	0.0	807
BV82_07810	KDN99002.1	44.051	395	219	2	3	395	2	396	1.45e-110	327
BV82_07810	KDN98151.1	41.117	394	231	1	3	395	4	397	9.36e-104	310
BV82_07810	KDN97127.1	27.200	125	86	4	92	214	86	207	4.07e-05	42.4
BV82_07810	KDO01314.1	23.602	161	117	4	99	259	89	243	8.05e-04	38.5
BV82_01295	KDN99990.1	100.000	393	0	0	1	393	1	393	0.0	816
BV82_01295	KDO01254.1	35.580	371	234	3	19	384	3	373	2.74e-68	218
BV82_01295	KDO00117.1	35.340	382	228	4	15	384	6	380	4.06e-68	218
BV82_01295	KDN98835.1	32.353	374	248	2	16	384	3	376	6.19e-62	201
BV82_01295	KDN97124.1	27.346	373	253	4	25	384	1	368	1.85e-34	128
BV82_01295	KDN98187.1	28.302	371	215	11	18	352	123	478	2.12e-21	93.6
BV82_01295	KDO00333.1	26.234	385	223	14	56	388	84	459	5.77e-21	92.0
BV82_01295	KDO00717.1	25.063	399	230	14	39	384	73	455	9.84e-20	88.2
BV82_01295	KDO00331.1	26.741	359	214	12	72	384	99	454	7.28e-19	85.5
BV82_01295	KDN99162.1	26.302	384	213	15	56	384	77	445	9.28e-19	85.1
BV82_01295	KDN97476.1	27.200	250	170	7	56	297	39	284	3.51e-18	82.4
BV82_01295	KDO00751.1	25.364	343	236	8	63	388	58	397	8.96e-15	72.4
BV82_01295	KDN99509.1	24.779	339	179	11	112	388	137	461	1.50e-13	69.3
BV82_01295	KDN98519.1	25.571	219	147	6	63	275	44	252	3.50e-10	58.2
BV82_01295	KDN97149.1	25.283	265	178	6	137	385	183	443	2.34e-09	56.2
BV82_01295	KDO00563.1	24.453	274	169	7	18	279	22	269	3.64e-09	55.1
BV82_01295	KDN98476.1	26.178	191	134	4	47	234	38	224	4.05e-08	52.0
BV82_01295	KDO00068.1	23.894	226	152	9	52	262	31	251	1.71e-05	43.5
BV82_01295	KDO00564.1	26.203	187	107	7	63	235	67	236	1.81e-05	43.5
BV82_18420	KDN98270.1	99.690	323	1	0	10	332	1	323	0.0	661
BV82_20665	KDN97490.1	100.000	107	0	0	1	107	1	107	1.21e-77	221
BV82_18635	KDN98056.1	100.000	295	0	0	1	295	1	295	0.0	607
BV82_18635	KDN97912.1	26.761	213	131	4	89	289	8	207	3.10e-17	75.9
BV82_18635	KDN98172.1	28.992	238	138	9	80	295	80	308	7.88e-14	67.8
BV82_18635	KDN97424.1	26.590	173	122	2	85	253	81	252	4.61e-12	62.8
BV82_13010	KDN98980.1	99.454	183	1	0	64	246	1	183	3.34e-130	363
BV82_04160	KDO01922.1	100.000	897	0	0	22	918	1	897	0.0	1847
BV82_04160	KDO01219.1	25.571	876	483	27	37	892	4	730	1.35e-55	203
BV82_04160	KDO01424.1	26.684	757	418	32	24	728	34	705	6.66e-33	134
BV82_04160	KDN97657.1	28.216	241	162	5	46	282	28	261	3.76e-21	96.7
BV82_04160	KDO00728.1	27.988	343	214	12	4	334	7	328	5.95e-18	86.3
BV82_04160	KDN99300.1	27.407	270	164	6	5	254	3	260	1.91e-16	81.3
BV82_04160	KDO02090.1	27.519	258	142	7	52	282	46	285	2.75e-15	77.4
BV82_04160	KDO00035.1	26.800	250	141	6	30	251	19	254	7.26e-15	76.3
BV82_04160	KDN98379.1	29.911	224	124	7	50	250	32	245	1.32e-14	75.5
BV82_04160	KDN99713.1	28.125	288	140	10	12	260	28	287	1.41e-13	72.0
BV82_04160	KDN97335.1	26.872	227	135	6	46	250	41	258	5.32e-13	70.1
BV82_04160	KDN97382.1	26.941	219	149	4	52	260	38	255	1.70e-12	68.6
BV82_04160	KDN98699.1	27.925	265	149	10	28	268	2	248	1.18e-11	65.9
BV82_04160	KDN98819.1	23.860	285	173	8	37	287	4	278	1.53e-09	58.9
BV82_04160	KDO00311.1	26.220	164	101	1	45	188	34	197	2.93e-09	57.8
BV82_04160	KDN98546.1	25.896	251	156	7	28	258	4	244	6.21e-09	57.0
BV82_04160	KDN99018.1	23.759	282	175	8	1	255	1	269	1.74e-08	55.5
BV82_04160	KDN97220.1	29.577	142	95	3	125	265	23	160	2.51e-08	54.7
BV82_04160	KDO01325.1	25.991	227	146	7	52	260	38	260	7.12e-08	53.5
BV82_04160	KDN97373.1	25.830	271	152	7	3	255	6	245	7.71e-08	53.1
BV82_04160	KDN98759.1	25.704	284	165	7	47	294	16	289	2.02e-07	52.0
BV82_04160	KDN97379.1	30.282	142	90	4	128	264	28	165	7.74e-07	50.1
BV82_04160	KDN97649.1	23.506	251	130	7	53	265	32	258	2.99e-06	48.1
BV82_04160	KDO01670.1	27.273	143	90	5	115	254	23	154	4.77e-04	40.8
BV82_19070	KDN98140.1	100.000	214	0	0	1	214	1	214	1.42e-162	444
BV82_25035	KDO00257.1	100.000	429	0	0	1	429	1	429	0.0	860
BV82_25035	KDN97045.1	37.182	433	261	7	1	425	1	430	9.19e-73	232
BV82_25035	KDN98018.1	35.084	419	241	8	30	425	122	532	1.32e-61	206
BV82_25035	KDO01812.1	32.558	344	206	12	98	427	105	436	2.53e-30	119
BV82_25035	KDN98534.1	26.384	307	212	5	120	425	140	433	4.46e-27	109
BV82_25035	KDN97996.1	32.841	271	150	9	161	416	183	436	1.25e-26	108
BV82_25035	KDO01431.1	29.749	279	173	7	150	425	202	460	9.79e-26	105
BV82_25035	KDO00941.1	29.151	271	166	4	161	425	192	442	1.61e-24	102
BV82_25035	KDN97629.1	28.621	290	189	5	144	424	176	456	6.32e-21	91.7
BV82_25035	KDN99963.1	28.372	215	144	5	217	425	384	594	1.52e-20	91.3
BV82_25035	KDN98263.1	32.794	247	153	8	188	427	208	448	1.60e-20	90.5
BV82_25035	KDN98225.1	32.743	226	132	8	212	425	655	872	2.21e-20	91.3
BV82_25035	KDN97613.1	28.044	271	183	7	161	424	193	458	2.28e-18	84.0
BV82_25035	KDN98736.1	32.018	228	124	10	216	426	166	379	1.39e-17	81.3
BV82_25035	KDN98421.1	27.143	280	190	7	153	422	179	454	2.22e-17	81.3
BV82_25035	KDN99041.1	27.826	230	149	6	209	426	479	703	3.23e-16	78.2
BV82_25035	KDN99210.1	26.667	240	172	3	188	426	454	690	8.72e-16	77.0
BV82_25035	KDN99158.1	28.877	187	131	2	217	402	188	373	1.28e-15	75.9
BV82_25035	KDO01259.1	30.137	219	137	5	215	425	202	412	3.32e-15	74.7
BV82_25035	KDO00590.1	30.392	306	188	12	120	417	131	419	3.71e-15	73.9
BV82_25035	KDO01511.1	27.917	240	153	8	180	406	686	918	4.02e-15	75.1
BV82_25035	KDN96965.1	26.496	234	162	5	195	424	225	452	1.38e-14	72.4
BV82_25035	KDN97956.1	25.182	274	191	4	160	425	747	1014	1.42e-14	73.2
BV82_25035	KDO01190.1	27.727	220	148	6	216	425	271	489	1.84e-14	72.4
BV82_25035	KDN99038.1	26.222	225	153	4	211	425	171	392	1.90e-14	71.6
BV82_25035	KDN97118.1	29.954	217	136	6	216	420	275	487	3.41e-14	71.6
BV82_25035	KDO01148.1	28.963	328	198	11	115	425	126	435	1.40e-13	69.3
BV82_25035	KDN98445.1	27.928	222	138	8	208	413	122	337	2.00e-13	69.3
BV82_25035	KDO00467.1	27.570	214	144	6	215	418	701	913	2.94e-13	68.9
BV82_25035	KDN97749.1	28.502	207	127	5	186	383	189	383	1.02e-12	66.6
BV82_25035	KDN98012.1	27.650	217	144	4	210	424	240	445	7.69e-12	63.9
BV82_25035	KDN97664.1	26.695	236	151	6	203	425	352	578	9.89e-12	63.9
BV82_25035	KDO00711.1	25.882	255	148	6	186	425	207	435	9.93e-12	63.5
BV82_25035	KDN98192.1	26.009	223	141	5	216	425	299	510	2.66e-11	62.8
BV82_25035	KDN99797.1	25.551	227	161	3	201	421	198	422	5.02e-10	58.2
BV82_25035	KDO01700.1	27.426	237	127	9	215	425	466	683	6.07e-10	58.5
BV82_25035	KDN98068.1	25.248	202	139	5	216	406	720	920	6.35e-10	58.5
BV82_25035	KDN97998.1	27.848	237	155	7	200	423	262	495	6.71e-10	58.2
BV82_25035	KDN97575.1	28.261	230	146	7	204	425	389	607	8.41e-10	57.8
BV82_25035	KDN98892.1	26.484	219	148	6	216	425	158	372	2.42e-09	55.8
BV82_25035	KDN97282.1	25.980	204	142	5	206	406	752	949	3.02e-09	56.2
BV82_25035	KDO02019.1	26.455	189	133	3	218	404	19	203	4.02e-09	53.9
BV82_25035	KDN97074.1	25.500	200	138	6	216	406	611	808	5.81e-09	55.5
BV82_25035	KDO00290.1	23.106	264	198	4	155	416	204	464	1.17e-08	53.9
BV82_25035	KDN99407.1	22.222	234	150	6	210	425	134	353	3.52e-08	52.0
BV82_25035	KDN99640.1	26.432	227	148	7	179	395	376	593	1.56e-07	50.8
BV82_25035	KDO01007.1	36.538	104	54	5	326	425	298	393	2.50e-07	49.7
BV82_25035	KDO01345.1	28.774	212	134	6	218	425	207	405	3.37e-07	49.3
BV82_25035	KDN99127.1	23.246	228	149	6	211	425	173	387	5.52e-07	48.5
BV82_25035	KDN97491.1	29.293	99	66	2	329	425	294	390	6.43e-07	48.5
BV82_25035	KDO01698.1	27.602	221	138	10	216	422	494	706	8.71e-07	48.5
BV82_25035	KDN96934.1	25.197	254	151	10	186	425	232	460	1.57e-06	47.4
BV82_25035	KDN97150.1	24.675	231	160	5	206	423	412	641	1.89e-06	47.4
BV82_25035	KDO00611.1	38.158	76	42	2	347	422	495	565	3.96e-06	46.2
BV82_25035	KDN97763.1	26.786	112	69	3	323	425	555	662	6.32e-05	42.4
BV82_25035	KDN99680.1	22.650	234	160	6	206	425	667	893	4.89e-04	39.7
BV82_05275	KDO01322.1	100.000	387	0	0	1	387	1	387	0.0	790
BV82_05275	KDO00480.1	27.957	372	228	10	17	367	18	370	5.48e-27	108
BV82_05275	KDO00906.1	26.854	391	232	20	23	382	7	374	2.49e-18	83.2
BV82_05275	KDN97035.1	24.282	383	249	16	26	380	17	386	7.49e-18	82.4
BV82_05275	KDN98569.1	23.118	372	235	20	25	383	3	336	2.98e-04	39.7
BV82_03785	KDN99693.1	100.000	117	0	0	12	128	1	117	5.50e-83	236
BV82_21850	KDN97727.1	100.000	295	0	0	1	295	1	295	0.0	579
BV82_09845	KDO00754.1	100.000	270	0	0	1	270	1	270	0.0	560
BV82_09845	KDN99762.1	26.199	271	172	12	1	265	1	249	1.93e-13	65.9
BV82_26180	KDO00474.1	100.000	427	0	0	17	443	1	427	0.0	843
BV82_26180	KDN98061.1	29.647	425	243	9	29	437	4	388	2.69e-34	129
BV82_21260	KDN97608.1	100.000	442	0	0	1	442	1	442	0.0	902
BV82_21260	KDO01649.1	40.487	452	219	11	12	442	12	434	1.67e-96	294
BV82_21260	KDN97393.1	40.980	449	229	12	13	442	12	443	1.32e-92	284
BV82_21260	KDN97631.1	37.671	438	239	9	8	441	20	427	3.48e-81	254
BV82_21260	KDN98543.1	36.866	434	233	11	18	441	14	416	3.79e-78	246
BV82_21260	KDN97688.1	33.556	450	256	8	1	442	1	415	1.76e-76	241
BV82_21260	KDO00622.1	36.913	447	221	15	23	442	2	414	5.09e-76	240
BV82_21260	KDN99855.1	35.333	450	250	12	1	442	1	417	1.38e-74	237
BV82_21260	KDN99045.1	37.269	432	236	10	23	442	3	411	1.85e-74	236
BV82_21260	KDN97047.1	35.780	436	248	10	9	441	6	412	1.51e-69	223
BV82_21260	KDO01340.1	34.247	438	265	8	18	442	14	441	4.52e-66	215
BV82_21260	KDO00577.1	32.112	464	260	11	13	442	6	448	1.26e-64	212
BV82_21260	KDN96999.1	32.771	415	251	7	31	441	26	416	2.47e-64	210
BV82_14900	KDN97108.1	100.000	166	0	0	1	166	1	166	7.83e-121	335
BV82_02625	KDN99458.1	100.000	189	0	0	1	189	1	189	4.24e-142	390
BV82_20560	KDN98024.1	100.000	132	0	0	1	132	1	132	7.48e-98	274
BV82_17280	KDN98300.1	100.000	203	0	0	1	203	1	203	3.33e-152	417
BV82_17280	KDN99941.1	31.579	152	98	3	49	196	54	203	4.43e-22	86.7
BV82_02915	KDN99517.1	100.000	466	0	0	1	466	1	466	0.0	936
BV82_09825	KDO00750.1	100.000	312	0	0	1	312	1	312	0.0	644
BV82_09825	KDN97134.1	32.082	293	192	3	2	290	5	294	4.72e-42	144
BV82_09825	KDO00867.1	31.683	303	194	7	1	296	1	297	3.14e-39	137
BV82_09825	KDO00632.1	31.469	286	175	8	22	295	24	300	5.60e-37	131
BV82_09825	KDN97358.1	26.761	284	198	4	20	295	13	294	2.51e-30	113
BV82_09825	KDO00723.1	29.085	306	189	10	2	291	5	298	1.03e-28	109
BV82_09825	KDN98789.1	25.381	197	128	6	16	198	37	228	1.98e-11	61.2
BV82_09825	KDO00334.1	23.864	176	133	1	6	181	1	175	1.72e-10	58.2
BV82_09825	KDN98215.1	24.916	297	207	10	1	292	1	286	1.17e-07	49.3
BV82_09825	KDN97675.1	37.879	66	41	0	21	86	20	85	1.22e-06	46.2
BV82_09825	KDN99827.1	23.889	180	132	3	13	190	10	186	1.32e-06	46.2
BV82_09825	KDN97941.1	23.656	186	135	4	1	182	1	183	1.47e-06	46.2
BV82_09825	KDO01249.1	26.590	173	114	6	8	175	1	165	3.46e-06	45.1
BV82_09825	KDN97690.1	26.178	191	131	5	6	190	1	187	5.07e-06	44.7
BV82_09825	KDN99194.1	27.941	136	88	4	21	151	19	149	1.07e-05	43.5
BV82_09825	KDN98874.1	27.322	183	128	3	7	188	4	182	3.42e-05	42.0
BV82_09825	KDN98204.1	28.682	129	82	3	5	129	6	128	5.09e-05	41.2
BV82_09825	KDO01786.1	26.623	154	103	3	6	155	1	148	5.48e-05	41.2
BV82_09825	KDO00912.1	23.649	148	104	2	7	151	7	148	6.07e-05	41.2
BV82_09825	KDN96995.1	21.788	179	135	2	7	183	4	179	7.83e-05	40.8
BV82_09825	KDO01056.1	30.435	115	74	1	8	122	11	119	9.73e-05	40.4
BV82_09825	KDO01063.1	26.238	202	118	5	13	195	8	197	1.06e-04	40.4
BV82_09825	KDN98142.1	26.984	189	126	6	7	190	5	186	1.88e-04	39.7
BV82_09825	KDN98803.1	33.898	118	71	4	21	135	23	136	2.30e-04	39.3
BV82_09825	KDN99858.1	25.275	182	119	5	14	188	9	180	4.94e-04	38.1
BV82_07085	KDO01686.1	100.000	186	0	0	1	186	1	186	1.17e-140	387
BV82_07085	KDO00318.1	21.986	141	108	2	39	179	25	163	5.36e-04	36.2
BV82_17965	KDN98433.1	100.000	494	0	0	1	494	1	494	0.0	1021
BV82_04545	KDO01997.1	100.000	194	0	0	1	194	1	194	1.17e-142	392
BV82_05105	KDO01289.1	100.000	371	0	0	1	371	1	371	0.0	767
BV82_25970	KDO00515.1	100.000	109	0	0	1	109	1	109	3.27e-79	225
BV82_25970	KDN97235.1	42.453	106	59	1	6	109	8	113	3.60e-25	93.2
BV82_25970	KDN99387.1	38.710	93	57	0	16	108	50	142	5.73e-22	81.6
BV82_25970	KDN98002.1	41.860	43	24	1	25	66	43	85	2.73e-07	43.5
BV82_25970	KDO01145.1	25.234	107	57	4	24	107	158	264	1.11e-05	39.7
BV82_03795	KDN99695.1	100.000	393	0	0	1	393	1	393	0.0	764
BV82_03795	KDN98659.1	33.784	370	242	1	18	387	13	379	4.39e-54	181
BV82_03795	KDN98631.1	34.115	384	236	5	9	385	33	406	3.79e-53	179
BV82_03795	KDN98873.1	29.448	163	114	1	28	189	35	197	1.14e-17	81.6
BV82_03795	KDN97683.1	28.125	160	113	2	3	161	11	169	5.40e-14	70.5
BV82_03795	KDN97759.1	25.240	313	221	5	39	341	50	359	1.43e-13	68.9
BV82_03795	KDN97703.1	28.387	155	111	0	28	182	40	194	1.05e-12	66.2
BV82_03795	KDN99506.1	33.333	135	90	0	28	162	38	172	3.62e-12	64.7
BV82_03795	KDO02063.1	29.944	177	118	1	28	204	47	217	1.28e-11	63.2
BV82_03795	KDO00175.1	26.066	211	139	4	45	248	57	257	1.74e-10	59.3
BV82_03795	KDN97939.1	28.049	164	114	2	28	189	30	191	8.03e-10	57.4
BV82_03795	KDN98475.1	32.000	175	109	3	27	196	41	210	9.53e-10	57.0
BV82_03795	KDN99700.1	27.326	172	114	3	33	204	52	212	1.62e-08	53.1
BV82_03795	KDN97732.1	29.688	192	122	4	7	193	5	188	2.70e-07	49.3
BV82_03795	KDO00870.1	28.676	136	93	2	28	161	42	175	1.68e-06	47.0
BV82_03795	KDN98721.1	28.295	258	180	2	11	268	12	264	7.45e-06	44.7
BV82_03795	KDN98426.1	27.007	137	93	2	60	193	71	203	1.49e-05	43.9
BV82_03795	KDN99172.1	31.000	100	69	0	62	161	84	183	5.08e-05	42.4
BV82_03795	KDN97357.1	29.487	156	98	5	32	182	67	215	1.03e-04	41.2
BV82_03795	KDN99856.1	25.000	112	84	0	50	161	67	178	3.45e-04	39.7
BV82_03795	KDO00625.1	24.545	330	222	8	30	352	33	342	5.32e-04	38.9
BV82_10925	KDO00947.1	100.000	131	0	0	1	131	1	131	6.04e-92	259
BV82_17845	KDN98411.1	100.000	462	0	0	1	462	1	462	0.0	958
BV82_17845	KDO00002.1	28.266	421	262	16	41	444	48	445	2.07e-31	122
BV82_17845	KDN98768.1	30.395	329	211	9	127	447	52	370	1.93e-28	113
BV82_23900	KDN97236.1	100.000	114	0	0	1	114	1	114	1.49e-77	221
BV82_21135	KDN97583.1	100.000	137	0	0	1	137	1	137	8.20e-97	272
BV82_21135	KDN97765.1	30.973	113	69	2	3	111	2	109	7.22e-07	44.3
BV82_21135	KDO00792.1	29.091	110	66	4	6	108	4	108	3.82e-06	41.2
BV82_21135	KDN99280.1	38.333	60	35	1	8	67	11	68	2.69e-04	36.2
BV82_02760	KDN99486.1	100.000	383	0	0	1	383	1	383	0.0	779
BV82_24330	KDO00402.1	100.000	399	0	0	1	399	1	399	0.0	819
BV82_00275	KDN99788.1	100.000	110	0	0	1	110	1	110	3.49e-82	233
BV82_24160	KDO00154.1	100.000	137	0	0	1	137	1	137	1.06e-97	274
BV82_14955	KDN97096.1	100.000	215	0	0	1	215	1	215	7.49e-161	440
BV82_00525	KDN99838.1	100.000	323	0	0	1	323	1	323	0.0	637
BV82_00525	KDN98983.1	31.839	223	116	9	2	189	4	225	6.01e-18	80.5
BV82_00525	KDO01932.1	37.037	108	60	3	1	103	1	105	5.97e-11	59.7
BV82_00525	KDN99840.1	28.448	116	72	3	9	117	1	112	7.44e-10	56.6
BV82_06640	KDO01601.1	100.000	157	0	0	1	157	1	157	1.50e-112	313
BV82_07225	KDO01715.1	100.000	310	0	0	1	310	1	310	0.0	620
BV82_07225	KDN97367.1	29.583	240	150	7	81	307	87	320	3.45e-13	66.2
BV82_07225	KDO01054.1	26.697	221	151	7	82	297	89	303	1.32e-11	61.6
BV82_07225	KDN97999.1	33.846	130	77	2	129	254	139	263	8.93e-09	53.1
BV82_07225	KDO02008.1	33.871	124	78	2	182	301	195	318	9.56e-09	52.8
BV82_07225	KDN99269.1	27.439	164	111	3	124	281	139	300	1.64e-08	52.4
BV82_18450	KDN98276.1	100.000	174	0	0	1	174	1	174	1.32e-129	358
BV82_17675	KDN98377.1	100.000	446	0	0	1	446	1	446	0.0	917
BV82_07430	KDO01757.1	100.000	114	0	0	1	114	1	114	1.18e-82	234
BV82_15350	KDN99998.1	100.000	513	0	0	1	513	1	513	0.0	1050
BV82_15350	KDO00115.1	33.523	352	217	8	156	501	208	548	7.09e-52	182
BV82_15350	KDO01762.1	29.038	551	301	16	20	500	29	559	1.60e-47	170
BV82_15350	KDO00718.1	30.832	493	282	18	49	502	64	536	5.11e-44	160
BV82_15350	KDO01763.1	24.772	549	342	14	2	500	25	552	1.48e-38	145
BV82_15350	KDO02012.1	29.182	538	329	17	21	513	30	560	2.00e-36	139
BV82_15350	KDN97036.1	29.865	519	318	15	3	494	1	500	1.35e-34	133
BV82_15350	KDN99161.1	30.522	498	283	18	49	501	64	543	1.82e-33	130
BV82_15350	KDO01142.1	28.651	541	304	25	27	505	40	560	1.71e-28	117
BV82_15350	KDO00011.1	29.011	455	267	17	25	434	124	567	2.85e-28	116
BV82_15350	KDO01251.1	26.598	485	322	11	36	501	65	534	3.71e-26	108
BV82_15350	KDN99717.1	27.766	479	294	19	35	494	217	662	1.06e-22	99.4
BV82_15350	KDN98382.1	25.731	513	344	17	2	499	2009	2499	1.04e-21	96.7
BV82_15350	KDN98383.1	25.444	507	354	11	2	499	1572	2063	2.04e-19	89.7
BV82_15350	KDN98645.1	25.653	421	231	17	141	513	223	609	2.31e-17	82.4
BV82_15350	KDN98381.1	24.947	473	334	11	30	494	2024	2483	3.16e-16	79.3
BV82_15350	KDN97289.1	25.450	389	239	13	143	501	246	613	1.25e-14	73.6
BV82_15350	KDN96970.1	25.118	422	265	12	29	441	33	412	4.77e-13	68.2
BV82_15350	KDO01841.1	24.485	388	246	13	142	501	232	600	9.25e-11	61.2
BV82_15350	KDN98022.1	22.977	383	252	15	150	507	211	575	9.75e-09	54.7
BV82_19645	KDN97839.1	100.000	363	0	0	1	363	1	363	0.0	744
BV82_07795	KDO01832.1	98.039	51	1	0	18	68	1	51	7.19e-31	99.8
BV82_04145	KDO01919.1	99.383	162	1	0	6	167	1	162	2.60e-118	328
BV82_04145	KDO01426.1	33.742	163	105	1	1	160	1	163	2.85e-26	95.5
BV82_04145	KDN99298.1	35.714	154	96	2	4	156	6	157	3.60e-25	92.8
BV82_04145	KDN97375.1	36.111	144	82	4	17	156	1	138	1.08e-21	83.6
BV82_04145	KDO02092.1	33.333	159	103	1	6	161	10	168	6.97e-21	81.6
BV82_04145	KDO01323.1	31.875	160	94	4	10	163	7	157	9.45e-18	73.2
BV82_04145	KDO01154.1	31.126	151	97	3	12	159	3	149	9.64e-18	73.2
BV82_04145	KDO00726.1	30.128	156	108	1	10	164	8	163	4.29e-17	71.6
BV82_04145	KDN97655.1	30.822	146	99	1	20	163	24	169	4.81e-17	71.6
BV82_04145	KDN97380.1	29.193	161	107	3	3	162	6	160	2.65e-15	67.0
BV82_04145	KDN98544.1	31.875	160	93	6	4	154	10	162	5.18e-14	63.5
BV82_04145	KDO00037.1	31.056	161	102	3	5	162	9	163	7.35e-14	63.2
BV82_04145	KDN98702.1	33.974	156	89	5	9	156	15	164	6.71e-13	60.8
BV82_04145	KDN98537.1	27.742	155	107	3	3	155	9	160	1.95e-11	56.6
BV82_04145	KDN99020.1	26.623	154	109	2	9	161	18	168	4.08e-11	55.8
BV82_04145	KDO01141.1	28.302	159	100	5	5	159	20	168	8.08e-11	55.1
BV82_04145	KDN97333.1	27.439	164	99	2	6	160	9	161	1.50e-10	54.3
BV82_04145	KDO01226.1	27.273	154	108	2	3	155	11	161	2.56e-09	50.8
BV82_04145	KDN97651.1	27.152	151	100	3	10	156	22	166	3.43e-09	50.8
BV82_04145	KDN98817.1	28.302	159	106	4	6	162	9	161	7.33e-09	49.7
BV82_04145	KDN97623.1	26.220	164	112	4	9	164	25	187	1.95e-08	48.9
BV82_04145	KDN99715.1	29.530	149	101	2	9	156	4	149	1.36e-07	46.2
BV82_04145	KDO00313.1	28.431	102	69	2	56	156	17	115	4.10e-07	44.3
BV82_04145	KDN98540.1	25.352	142	82	4	25	157	24	150	6.80e-04	35.8
BV82_04145	KDO00123.1	35.294	51	29	1	106	156	23	69	7.54e-04	35.4
BV82_18470	KDN98280.1	100.000	77	0	0	1	77	1	77	1.42e-51	153
BV82_05025	KDO02095.1	100.000	46	0	0	52	97	1	46	4.71e-27	91.3
BV82_02995	KDN99535.1	100.000	430	0	0	1	430	1	430	0.0	832
BV82_02995	KDN99048.1	24.466	421	272	13	1	387	1	409	9.72e-10	57.4
BV82_02995	KDN98515.1	24.444	315	203	10	76	368	85	386	1.61e-05	43.9
BV82_25165	KDO00232.1	100.000	177	0	0	1	177	1	177	5.73e-130	359
BV82_25165	KDN97488.1	31.677	161	104	4	5	160	13	172	2.73e-15	67.8
BV82_25165	KDO00884.1	35.526	76	41	2	5	73	14	88	7.86e-09	50.1
BV82_25165	KDN99447.1	34.783	69	45	0	1	69	1	69	5.58e-08	47.8
BV82_25165	KDN97472.1	34.545	55	36	0	5	59	4	58	3.21e-06	42.7
BV82_25165	KDO00924.1	47.917	48	24	1	7	53	15	62	3.97e-06	42.4
BV82_25165	KDN98277.1	35.616	73	47	0	3	75	6	78	4.63e-06	42.7
BV82_25165	KDO01554.1	37.037	54	34	0	1	54	16	69	6.36e-06	42.0
BV82_25165	KDN97684.1	37.736	53	33	0	3	55	12	64	7.49e-06	42.0
BV82_25165	KDO00418.1	38.889	54	33	0	3	56	11	64	8.37e-06	41.6
BV82_25165	KDN98155.1	30.000	80	56	0	5	84	16	95	8.73e-06	41.6
BV82_25165	KDN99035.1	34.783	46	30	0	5	50	11	56	3.62e-04	37.0
BV82_25165	KDO00416.1	27.132	129	84	4	11	131	17	143	4.84e-04	36.6
BV82_19030	KDN98132.1	100.000	306	0	0	1	306	1	306	0.0	622
BV82_19030	KDO00118.1	25.926	135	97	1	112	243	91	225	2.10e-04	39.7
BV82_06050	KDO01483.1	99.091	110	1	0	13	122	1	110	3.40e-77	221
BV82_14280	KDN97013.1	100.000	1935	0	0	1	1935	1	1935	0.0	3934
BV82_05940	KDO01459.1	100.000	160	0	0	1	160	1	160	6.73e-117	324
BV82_05940	KDO00028.1	39.000	100	50	2	15	109	4	97	2.59e-15	66.2
BV82_05940	KDN97231.1	30.612	147	66	6	12	131	9	146	1.05e-10	55.8
BV82_05940	KDO00956.1	36.036	111	54	4	12	114	8	109	8.70e-09	49.3
BV82_16765	KDN98559.1	100.000	337	0	0	15	351	1	337	0.0	679
BV82_16765	KDN98562.1	85.757	337	44	1	15	351	1	333	0.0	511
BV82_16765	KDN98752.1	70.497	322	91	1	29	350	1	318	4.91e-142	402
BV82_10330	KDO00847.1	99.890	906	1	0	10	915	1	906	0.0	1804
BV82_10330	KDO01621.1	33.235	340	195	10	1	321	1	327	1.48e-30	125
BV82_10825	KDO00927.1	100.000	286	0	0	1	286	1	286	0.0	582
BV82_10825	KDN99531.1	34.146	287	179	5	3	282	5	288	9.82e-40	137
BV82_10825	KDN98142.1	28.340	247	160	7	8	241	6	248	3.26e-17	77.0
BV82_10825	KDN98239.1	27.869	244	164	6	1	235	1	241	1.07e-16	75.9
BV82_10825	KDO01071.1	26.415	265	172	8	2	253	4	258	6.47e-16	73.6
BV82_10825	KDN99194.1	29.572	257	149	8	3	237	4	250	8.90e-16	73.2
BV82_10825	KDO01728.1	27.817	284	160	8	8	265	6	270	1.44e-13	67.0
BV82_10825	KDN96995.1	28.934	197	132	5	1	194	1	192	3.93e-13	65.5
BV82_10825	KDN98213.1	44.776	67	37	0	4	70	3	69	5.13e-11	59.3
BV82_10825	KDO02053.1	31.443	194	110	6	8	191	6	186	7.07e-11	58.9
BV82_10825	KDO01450.1	43.210	81	46	0	4	84	3	83	9.60e-11	58.5
BV82_10825	KDO01707.1	31.771	192	117	6	8	193	9	192	1.01e-10	58.5
BV82_10825	KDN98215.1	30.114	176	97	4	18	180	16	178	1.10e-10	58.2
BV82_10825	KDN99288.1	29.412	187	124	4	8	193	6	185	2.02e-10	57.4
BV82_10825	KDO00912.1	30.168	179	116	6	3	179	6	177	2.18e-10	57.4
BV82_10825	KDN97366.1	40.580	69	41	0	6	74	5	73	8.61e-10	55.8
BV82_10825	KDO01673.1	27.200	250	162	5	8	242	6	250	1.28e-09	55.1
BV82_10825	KDO01890.1	36.585	82	52	0	1	82	1	82	7.31e-09	52.8
BV82_10825	KDN98874.1	39.024	82	50	0	1	82	1	82	8.84e-09	52.8
BV82_10825	KDN99698.1	47.887	71	37	0	8	78	6	76	1.41e-08	52.0
BV82_10825	KDO00929.1	33.333	78	52	0	3	80	12	89	5.45e-08	50.1
BV82_10825	KDO00450.1	36.000	125	72	4	8	127	18	139	7.94e-08	49.7
BV82_10825	KDN98757.1	25.668	187	125	4	6	188	4	180	9.13e-08	49.7
BV82_10825	KDO00442.1	38.710	62	38	0	4	65	3	64	9.49e-08	49.7
BV82_10825	KDO01598.1	41.176	68	40	0	6	73	6	73	1.23e-07	49.3
BV82_10825	KDN97066.1	28.042	189	117	7	7	185	9	188	1.63e-07	48.9
BV82_10825	KDN98807.1	30.667	150	96	4	4	149	5	150	1.98e-07	48.5
BV82_10825	KDN98027.1	26.812	138	93	3	7	141	6	138	2.03e-07	48.5
BV82_10825	KDN98573.1	44.928	69	38	0	8	76	7	75	2.43e-07	48.1
BV82_10825	KDN98712.1	30.108	186	92	6	6	163	9	184	2.76e-07	48.1
BV82_10825	KDN98711.1	43.478	69	39	0	10	78	9	77	3.18e-07	47.8
BV82_10825	KDN99730.1	43.836	73	41	0	7	79	10	82	3.29e-07	47.8
BV82_10825	KDN97675.1	40.278	72	43	0	7	78	9	80	5.40e-07	47.0
BV82_10825	KDO01777.1	32.967	91	58	1	8	98	14	101	6.14e-07	47.0
BV82_10825	KDN98672.1	27.778	180	122	2	8	184	6	180	6.19e-07	47.0
BV82_10825	KDN99363.1	27.273	176	123	4	8	181	6	178	1.34e-06	45.8
BV82_10825	KDN97736.1	28.571	273	168	11	7	265	9	268	2.80e-06	45.1
BV82_10825	KDN97331.1	45.614	57	31	0	8	64	4	60	3.36e-06	44.7
BV82_10825	KDO01056.1	44.828	58	32	0	6	63	12	69	4.80e-06	44.3
BV82_10825	KDO00968.1	43.333	60	34	0	7	66	9	68	5.90e-06	43.9
BV82_10825	KDN98360.1	34.211	76	50	0	8	83	7	82	7.78e-06	43.5
BV82_10825	KDN98204.1	35.714	70	44	1	6	74	10	79	8.61e-06	43.5
BV82_10825	KDO01878.1	38.806	67	41	0	8	74	9	75	9.43e-06	43.5
BV82_10825	KDO01786.1	27.007	137	94	2	8	142	6	138	1.07e-05	43.1
BV82_10825	KDO00729.1	28.324	173	119	3	11	180	16	186	1.81e-05	42.4
BV82_10825	KDN98803.1	34.783	69	45	0	7	75	12	80	2.33e-05	42.4
BV82_10825	KDO00058.1	25.161	155	98	3	18	154	22	176	3.15e-05	42.0
BV82_10825	KDN98689.1	39.130	69	42	0	6	74	9	77	3.27e-05	41.6
BV82_10825	KDN99728.1	43.662	71	40	0	4	74	8	78	3.65e-05	41.6
BV82_10825	KDO00428.1	32.258	93	61	1	8	100	7	97	4.14e-05	41.6
BV82_10825	KDN99780.1	29.870	77	54	0	8	84	6	82	4.71e-05	41.2
BV82_10825	KDO01636.1	21.891	201	131	4	1	190	1	186	5.23e-05	41.2
BV82_10825	KDO01963.1	29.496	139	86	4	7	141	8	138	5.54e-05	41.2
BV82_10825	KDN99890.1	31.783	129	69	6	8	127	7	125	6.11e-05	40.8
BV82_10825	KDN99706.1	26.389	144	103	1	8	148	18	161	6.78e-05	40.8
BV82_10825	KDN96958.1	24.818	137	97	3	8	142	6	138	7.19e-05	40.8
BV82_10825	KDN97678.1	37.313	67	42	0	8	74	1	67	9.03e-05	40.4
BV82_10825	KDN96941.1	25.000	128	95	1	20	147	18	144	1.05e-04	40.0
BV82_10825	KDN99827.1	31.461	89	58	1	1	89	1	86	1.37e-04	40.0
BV82_10825	KDN97511.1	30.833	120	79	3	8	125	7	124	1.72e-04	39.7
BV82_10825	KDO01874.1	34.328	67	43	1	8	73	16	82	2.63e-04	38.9
BV82_10825	KDN99914.1	39.344	61	37	0	6	66	9	69	2.80e-04	38.9
BV82_10825	KDO01249.1	42.857	56	32	0	8	63	6	61	3.60e-04	38.5
BV82_10825	KDN97408.1	36.250	80	50	1	8	86	10	89	3.70e-04	38.5
BV82_10825	KDN99017.1	45.000	60	33	0	4	63	5	64	5.47e-04	38.1
BV82_10825	KDO00447.1	38.983	59	36	0	8	66	20	78	8.97e-04	37.4
BV82_14615	KDN96956.1	100.000	470	0	0	1	470	1	470	0.0	945
BV82_14615	KDN99177.1	39.186	467	266	3	12	460	18	484	1.23e-98	302
BV82_14615	KDN98658.1	37.069	464	269	7	7	455	13	468	2.06e-89	278
BV82_14615	KDN98530.1	34.624	465	275	4	16	455	24	484	7.28e-84	264
BV82_14615	KDN99821.1	35.270	482	275	6	16	462	23	502	1.25e-78	251
BV82_14615	KDN98667.1	34.685	444	276	2	19	451	16	456	5.58e-74	238
BV82_14615	KDO01164.1	26.852	432	293	9	16	430	6	431	1.18e-35	135
BV82_14615	KDN99745.1	27.765	443	287	11	28	448	15	446	1.66e-33	129
BV82_14615	KDN97851.1	28.018	439	285	11	11	434	8	430	5.42e-32	124
BV82_14615	KDO00744.1	25.355	422	289	8	28	430	15	429	7.63e-29	115
BV82_14615	KDN98308.1	27.525	396	258	8	12	393	8	388	9.41e-29	115
BV82_14615	KDN97137.1	24.752	404	285	8	17	411	11	404	3.64e-18	84.0
BV82_14615	KDN97258.1	24.862	362	235	9	13	361	10	347	2.24e-13	68.9
BV82_14615	KDO01752.1	27.066	351	218	11	13	346	10	339	1.73e-12	66.2
BV82_14615	KDN98993.1	24.535	269	193	6	145	408	65	328	5.01e-11	61.6
BV82_14615	KDN96994.1	23.716	409	266	12	13	404	10	389	6.97e-11	61.2
BV82_14615	KDN97127.1	26.316	247	172	6	145	385	65	307	5.19e-10	58.2
BV82_14615	KDO01469.1	32.468	77	52	0	8	84	9	85	1.30e-06	46.6
BV82_14615	KDN97278.1	28.261	230	146	8	145	364	65	285	1.45e-05	44.3
BV82_14615	KDO01393.1	29.412	85	60	0	15	99	8	92	1.22e-04	40.4
BV82_14615	KDN99721.1	32.323	99	56	2	23	121	5	92	1.73e-04	40.0
BV82_14615	KDN97324.1	35.821	67	43	0	23	89	18	84	2.28e-04	40.0
BV82_14615	KDN98093.1	29.808	104	55	3	24	127	18	103	7.82e-04	38.1
BV82_09650	KDO00715.1	100.000	439	0	0	1	439	1	439	0.0	862
BV82_05710	KDO01412.1	100.000	127	0	0	1	127	1	127	1.85e-91	257
BV82_05710	KDO00538.1	49.587	121	59	2	2	121	6	125	1.24e-35	116
BV82_05635	KDO01396.1	98.901	91	1	0	1	91	9	99	1.22e-64	187
BV82_07880	KDO01851.1	100.000	487	0	0	2	488	1	487	0.0	987
BV82_07880	KDN97128.1	34.056	461	277	12	6	454	8	453	1.23e-51	179
BV82_07880	KDN99236.1	31.263	467	302	11	6	463	14	470	1.44e-50	176
BV82_07880	KDN99198.1	31.847	471	309	10	1	462	16	483	7.35e-49	172
BV82_07880	KDN99748.1	31.847	471	299	13	6	462	23	485	6.89e-47	167
BV82_07880	KDN99769.1	33.686	472	289	14	6	462	23	485	3.94e-46	165
BV82_07880	KDN99511.1	31.544	447	275	12	20	451	660	1090	1.46e-45	168
BV82_07880	KDN97672.1	34.259	432	234	15	6	411	8	415	3.63e-45	162
BV82_07880	KDO00410.1	30.736	462	300	12	7	456	3	456	1.20e-44	160
BV82_07880	KDN99393.1	29.783	460	306	12	6	454	10	463	7.52e-44	158
BV82_07880	KDO00456.1	29.954	434	277	9	40	456	42	465	4.08e-41	151
BV82_07880	KDN99709.1	28.319	452	308	7	5	446	6	451	4.84e-37	139
BV82_07880	KDO01521.1	30.818	477	303	15	1	463	1	464	6.48e-37	139
BV82_07880	KDN96957.1	28.444	450	308	8	21	464	12	453	7.91e-37	138
BV82_07880	KDO01875.1	28.246	439	294	10	6	432	18	447	1.45e-36	138
BV82_07880	KDN98621.1	27.044	477	325	12	2	465	1	467	1.21e-34	132
BV82_07880	KDO00631.1	30.444	473	291	12	4	454	19	475	1.39e-34	132
BV82_07880	KDO02017.1	29.362	470	297	12	6	454	22	477	1.01e-32	127
BV82_07880	KDN97081.1	26.897	435	290	12	41	460	78	499	2.31e-32	127
BV82_07880	KDN97192.1	27.686	484	308	15	5	463	21	487	3.40e-31	123
BV82_07880	KDO01257.1	27.235	481	314	13	5	463	21	487	5.18e-30	119
BV82_07880	KDN99312.1	28.074	431	271	13	41	451	17	428	1.11e-25	106
BV82_07880	KDO00695.1	28.510	463	286	16	5	437	8	455	1.48e-16	79.3
BV82_07880	KDN99727.1	31.429	210	126	4	40	237	42	245	4.49e-16	75.1
BV82_07880	KDN97046.1	28.289	304	170	15	138	411	151	436	8.00e-12	64.7
BV82_23590	KDN97174.1	100.000	367	0	0	1	367	14	380	0.0	723
BV82_23590	KDN97777.1	32.653	294	177	7	80	362	98	381	6.29e-37	135
BV82_08225	KDO01016.1	100.000	571	0	0	1	571	1	571	0.0	1152
BV82_08225	KDN99796.1	40.496	121	70	1	12	132	5	123	5.24e-22	92.4
BV82_08225	KDN99463.1	36.522	115	73	0	13	127	4	118	1.74e-18	79.0
BV82_08225	KDN99498.1	37.931	116	71	1	13	127	15	130	2.14e-16	79.7
BV82_08225	KDO00589.1	34.091	132	83	2	1	132	1	128	2.82e-16	75.9
BV82_08225	KDO01190.1	35.965	114	73	0	7	120	510	623	3.31e-16	79.0
BV82_08225	KDN99466.1	36.975	119	75	0	11	129	1649	1767	4.42e-16	79.3
BV82_08225	KDO01430.1	38.843	121	72	1	12	132	4	122	6.83e-15	71.6
BV82_08225	KDO00256.1	31.092	119	79	1	11	129	7	122	3.65e-14	69.7
BV82_08225	KDN98533.1	33.058	121	80	1	13	133	7	126	1.08e-13	68.2
BV82_08225	KDO00942.1	34.188	117	74	1	13	129	4	117	1.90e-13	67.4
BV82_08225	KDN98255.1	26.724	348	215	13	12	333	7	340	2.10e-13	69.3
BV82_08225	KDN97044.1	32.231	121	78	3	12	132	3	119	6.82e-13	65.9
BV82_08225	KDO01511.1	33.824	136	83	2	13	143	962	1095	7.05e-13	68.9
BV82_08225	KDN98192.1	34.951	103	67	0	13	115	652	754	1.78e-12	67.4
BV82_08225	KDN97118.1	33.540	161	86	4	8	157	509	659	5.13e-12	65.9
BV82_08225	KDN99462.1	30.769	117	81	0	10	126	7	123	8.21e-12	60.5
BV82_08225	KDN98420.1	30.827	133	88	2	13	145	4	132	2.75e-11	60.8
BV82_08225	KDO00289.1	31.667	120	77	2	14	133	1	115	7.45e-11	59.7
BV82_08225	KDN99041.1	34.579	107	69	1	9	114	1019	1125	8.31e-11	62.0
BV82_08225	KDO01814.1	32.143	112	74	1	25	136	16	125	1.71e-10	58.5
BV82_08225	KDO01698.1	31.532	111	74	1	6	116	837	945	1.74e-10	61.2
BV82_08225	KDN97116.1	31.452	124	81	2	13	135	5	125	1.88e-10	58.5
BV82_08225	KDN98019.1	33.333	123	77	2	13	135	7	124	2.34e-10	58.2
BV82_08225	KDN98224.1	27.273	121	85	1	9	129	3	120	3.44e-10	57.8
BV82_08225	KDN99038.1	27.206	136	98	1	12	146	8	143	3.68e-10	59.3
BV82_08225	KDN97750.1	29.600	125	85	2	11	135	1	122	5.70e-10	57.0
BV82_08225	KDO00470.1	34.783	115	72	2	14	127	5	117	5.86e-10	56.6
BV82_08225	KDN97998.1	34.821	112	70	1	13	121	657	768	1.08e-09	58.5
BV82_08225	KDO00467.1	31.496	127	84	1	9	132	943	1069	1.23e-09	58.2
BV82_08225	KDN99658.1	30.070	143	97	2	9	150	247	387	1.39e-09	57.8
BV82_08225	KDN97630.1	33.607	122	77	2	11	132	1	118	2.09e-09	55.1
BV82_08225	KDN97074.1	33.333	117	74	2	1	114	841	956	2.40e-09	57.4
BV82_08225	KDN97552.1	29.310	116	79	2	13	127	4	117	2.43e-09	54.7
BV82_08225	KDN96966.1	29.508	122	82	2	11	132	1	118	4.93e-09	53.9
BV82_08225	KDN98013.1	25.414	181	104	4	11	162	1	179	6.79e-09	53.9
BV82_08225	KDN99800.1	29.915	117	80	1	11	125	4	120	1.43e-08	53.5
BV82_08225	KDN98067.1	28.205	117	83	1	12	127	3	119	1.95e-08	52.0
BV82_08225	KDN97997.1	24.719	178	119	4	10	187	8	170	2.21e-08	52.4
BV82_08225	KDO01533.1	41.026	78	41	2	35	111	26	99	2.84e-08	52.8
BV82_08225	KDN99677.1	30.137	146	90	5	8	151	5	140	4.10e-08	52.0
BV82_08225	KDO01700.1	32.075	106	70	1	11	116	820	923	4.12e-08	53.1
BV82_08225	KDO01031.1	22.034	118	91	1	11	127	5	122	4.23e-08	49.3
BV82_08225	KDN97665.1	30.000	130	86	2	12	141	4	128	6.51e-08	52.4
BV82_08225	KDO00490.1	31.298	131	83	4	11	138	1	127	6.72e-08	51.2
BV82_08225	KDN98445.1	31.193	109	72	1	11	116	375	483	9.44e-08	52.0
BV82_08225	KDN97612.1	29.508	122	81	2	11	132	1	117	2.15e-07	49.3
BV82_08225	KDN98262.1	27.869	122	84	2	11	132	1	118	2.76e-07	48.9
BV82_08225	KDO01034.1	28.676	136	81	4	10	132	2	134	5.01e-07	49.3
BV82_08225	KDO00710.1	27.869	122	86	2	11	132	1	120	6.30e-07	47.8
BV82_08225	KDO00375.1	31.746	126	64	4	11	125	2	116	2.86e-06	45.8
BV82_08225	KDN97075.1	30.769	117	78	2	12	127	3	117	3.62e-06	45.4
BV82_08225	KDN98446.1	33.333	75	48	1	40	114	32	104	3.78e-06	45.4
BV82_08225	KDN99640.1	29.907	107	68	3	13	114	792	896	5.72e-06	46.2
BV82_08225	KDO01534.1	32.381	105	63	3	44	146	51	149	6.92e-06	45.4
BV82_08225	KDO00670.1	34.211	114	57	4	22	125	9	114	8.68e-06	42.7
BV82_08225	KDN98590.1	35.802	81	49	2	34	113	21	99	1.04e-05	43.9
BV82_08225	KDO00720.1	30.303	99	66	2	34	131	27	123	1.05e-05	43.9
BV82_08225	KDN98068.1	29.358	109	74	1	11	116	963	1071	1.28e-05	45.4
BV82_08225	KDO00983.1	30.303	132	76	6	11	131	176	302	1.41e-05	44.3
BV82_08225	KDN98839.1	24.786	117	84	2	11	125	1	115	1.90e-05	43.1
BV82_08225	KDO01008.1	27.434	113	80	1	8	120	1	111	2.36e-05	43.9
BV82_08225	KDO00316.1	30.435	115	78	2	1	114	16	129	3.03e-05	41.6
BV82_08225	KDN99070.1	31.818	88	54	2	40	125	38	121	5.85e-05	42.0
BV82_08225	KDO01147.1	35.526	76	45	3	57	132	47	118	9.05e-05	41.2
BV82_08225	KDO00610.1	26.357	129	90	2	13	141	13	136	1.07e-04	42.0
BV82_08225	KDN98735.1	28.571	133	88	3	13	145	4	129	1.08e-04	42.0
BV82_08225	KDN99406.1	22.115	104	79	1	12	115	6	107	1.33e-04	41.6
BV82_08225	KDN99037.1	37.500	48	29	1	13	60	9	55	3.64e-04	38.1
BV82_08225	KDO00599.1	28.205	117	80	2	13	127	5	119	6.12e-04	38.9
BV82_08225	KDN96939.1	26.623	154	101	4	13	158	1	150	8.34e-04	39.3
BV82_08225	KDN97576.1	25.000	104	76	1	42	145	37	138	8.67e-04	38.9
BV82_10690	KDO00907.1	100.000	100	0	0	109	208	1	100	2.64e-70	206
BV82_03715	KDN99679.1	100.000	147	0	0	1	147	1	147	1.20e-105	295
BV82_03715	KDN99148.1	26.429	140	91	5	7	136	4	141	2.66e-06	42.0
BV82_11205	KDN98780.1	100.000	466	0	0	1	466	1	466	0.0	917
BV82_11205	KDO00228.1	60.508	433	170	1	24	456	1	432	0.0	514
BV82_11205	KDO00127.1	56.438	466	200	3	1	465	1	464	4.16e-172	489
BV82_11205	KDN98306.1	53.811	433	190	6	24	449	1	430	6.51e-151	434
BV82_11205	KDN97120.1	36.188	467	288	7	6	465	4	467	1.64e-87	273
BV82_11205	KDN97590.1	37.713	411	250	5	25	432	1	408	6.44e-85	265
BV82_11205	KDO01823.1	35.402	435	267	4	5	429	3	433	3.37e-82	259
BV82_11205	KDO01350.1	36.342	421	259	4	18	435	2	416	4.28e-79	250
BV82_11205	KDO01708.1	35.747	442	271	5	7	440	2	438	1.70e-76	244
BV82_11205	KDN99424.1	36.211	417	252	9	25	433	1	411	9.11e-73	234
BV82_11205	KDN99619.1	31.735	438	279	7	8	429	11	444	5.42e-69	224
BV82_11205	KDN97193.1	24.586	362	242	10	52	403	70	410	8.24e-09	54.7
BV82_14720	KDN96935.1	100.000	613	0	0	1	613	1	613	0.0	1255
BV82_14720	KDN97664.1	25.939	293	169	9	305	596	334	579	9.44e-14	71.2
BV82_14720	KDN99680.1	25.163	306	179	11	297	595	631	893	5.96e-12	65.9
BV82_14720	KDN96934.1	25.237	317	201	11	298	596	163	461	2.22e-11	63.5
BV82_14720	KDN97575.1	27.244	312	192	10	299	606	338	618	2.25e-09	57.4
BV82_14720	KDO00668.1	30.000	170	111	4	450	612	219	387	3.18e-09	56.2
BV82_14720	KDN97282.1	32.500	160	94	6	412	563	782	935	9.13e-09	55.5
BV82_14720	KDN97956.1	25.595	336	182	13	289	608	744	1027	9.01e-08	52.4
BV82_14720	KDN97998.1	23.457	324	183	12	293	596	220	498	1.82e-07	51.2
BV82_14720	KDO01700.1	35.971	139	71	6	483	611	568	698	2.06e-07	51.2
BV82_14720	KDN97763.1	33.621	116	68	6	494	603	558	670	1.78e-06	48.1
BV82_14720	KDO01698.1	27.848	158	106	4	455	606	565	720	6.10e-06	46.6
BV82_14720	KDO00027.1	25.904	166	107	5	448	600	369	531	6.24e-06	46.2
BV82_14720	KDO00742.1	30.645	124	66	5	487	595	436	554	1.43e-05	45.1
BV82_14720	KDO01259.1	26.059	307	152	15	304	596	168	413	1.47e-05	45.1
BV82_14720	KDN99963.1	27.011	174	111	6	430	596	431	595	1.64e-05	45.1
BV82_14720	KDN98192.1	28.780	205	122	7	408	596	315	511	5.91e-05	43.1
BV82_14720	KDN97150.1	32.061	131	68	9	480	596	523	646	4.01e-04	40.4
BV82_14720	KDN99041.1	32.308	130	74	5	473	595	580	702	5.39e-04	40.0
BV82_14720	KDN97118.1	31.667	120	64	5	482	590	375	487	7.34e-04	39.7
BV82_14720	KDO01812.1	32.927	82	49	3	519	597	358	436	8.13e-04	39.3
BV82_20520	KDN98016.1	100.000	233	0	0	1	233	1	233	1.92e-172	471
BV82_02650	KDN99463.1	100.000	121	0	0	1	121	1	121	1.73e-87	247
BV82_02650	KDN99796.1	36.752	117	74	0	4	120	6	122	1.54e-21	83.2
BV82_02650	KDN99466.1	36.283	113	70	2	4	115	1651	1762	2.62e-19	79.3
BV82_02650	KDO01016.1	36.522	115	73	0	4	118	13	127	3.69e-19	79.0
BV82_02650	KDN97750.1	34.746	118	76	1	3	120	2	118	5.11e-19	76.3
BV82_02650	KDN97997.1	34.454	119	75	1	2	120	9	124	6.40e-19	76.3
BV82_02650	KDO00942.1	34.746	118	74	1	1	118	1	115	1.28e-18	75.5
BV82_02650	KDN98533.1	37.288	118	71	3	4	120	7	122	3.85e-18	74.3
BV82_02650	KDN99498.1	33.898	118	77	1	4	120	15	132	5.25e-18	75.5
BV82_02650	KDN99041.1	37.500	112	69	1	3	113	1022	1133	1.71e-17	74.3
BV82_02650	KDN97044.1	30.000	120	82	1	1	120	1	118	1.73e-17	72.4
BV82_02650	KDN97552.1	33.607	122	78	2	1	121	1	120	2.13e-17	71.6
BV82_02650	KDN98255.1	37.383	107	65	1	2	108	6	110	2.17e-17	73.6
BV82_02650	KDN98224.1	31.933	119	78	1	2	120	5	120	6.04e-17	70.9
BV82_02650	KDN99462.1	28.571	119	85	0	3	121	9	127	3.43e-16	67.0
BV82_02650	KDO00589.1	32.203	118	78	1	3	120	12	127	1.38e-15	67.4
BV82_02650	KDN97998.1	34.211	114	72	1	1	111	654	767	2.42e-15	68.2
BV82_02650	KDN99038.1	30.841	107	73	1	2	107	7	113	4.21e-15	67.4
BV82_02650	KDO00289.1	31.034	116	77	1	5	120	1	113	5.50e-15	65.5
BV82_02650	KDO01190.1	32.773	119	80	0	3	121	515	633	5.96e-15	67.0
BV82_02650	KDO01814.1	30.579	121	80	3	1	120	1	118	8.63e-15	65.1
BV82_02650	KDN98013.1	31.356	118	79	1	3	120	2	117	9.00e-15	65.1
BV82_02650	KDN98192.1	31.532	111	76	0	2	112	650	760	1.09e-14	66.2
BV82_02650	KDO00256.1	27.119	118	83	1	1	118	6	120	2.91e-14	63.9
BV82_02650	KDN98735.1	32.500	120	78	1	1	120	1	117	3.34e-14	64.7
BV82_02650	KDN97612.1	32.203	118	77	1	3	120	2	116	5.17e-14	63.2
BV82_02650	KDN98446.1	31.967	122	80	3	1	121	1	120	9.68e-14	62.0
BV82_02650	KDN98019.1	31.092	119	79	1	2	120	5	120	1.40e-13	62.0
BV82_02650	KDN98420.1	30.833	120	81	2	1	120	1	118	2.51e-13	61.2
BV82_02650	KDN98067.1	28.000	125	83	3	1	121	1	122	3.45e-13	60.5
BV82_02650	KDO00490.1	36.937	111	63	4	4	111	3	109	5.04e-13	60.5
BV82_02650	KDN96966.1	28.814	118	82	1	3	120	2	117	9.52e-13	59.7
BV82_02650	KDN97116.1	28.814	118	81	1	3	120	4	118	1.06e-12	59.7
BV82_02650	KDO01532.1	33.333	120	79	1	3	121	637	756	2.02e-12	59.7
BV82_02650	KDO00710.1	29.412	119	80	2	3	120	2	117	2.50e-12	58.5
BV82_02650	KDO01430.1	29.060	117	83	0	4	120	5	121	2.88e-12	58.5
BV82_02650	KDN98590.1	32.203	118	76	3	6	121	1	116	7.61e-12	57.0
BV82_02650	KDN99406.1	36.441	118	66	5	4	116	7	120	8.04e-12	57.8
BV82_02650	KDN98262.1	29.661	118	81	1	3	120	2	117	1.81e-11	56.2
BV82_02650	KDN97074.1	33.898	118	75	2	4	118	852	969	1.92e-11	57.0
BV82_02650	KDN97075.1	35.433	127	69	7	1	121	1	120	5.03e-11	54.7
BV82_02650	KDO01533.1	33.019	106	66	4	3	105	2	105	5.94e-10	52.4
BV82_02650	KDO00610.1	28.448	116	81	1	4	119	13	126	6.41e-10	52.4
BV82_02650	KDN98068.1	29.310	116	79	1	3	115	964	1079	8.44e-10	52.4
BV82_02650	KDN97118.1	28.319	113	80	1	4	115	514	626	1.02e-09	52.0
BV82_02650	KDO00470.1	31.200	125	77	5	1	121	1	120	1.47e-09	50.8
BV82_02650	KDN97630.1	32.773	119	76	3	3	120	2	117	1.55e-09	50.8
BV82_02650	KDO01534.1	32.911	79	53	0	37	115	53	131	2.55e-09	50.8
BV82_02650	KDN99070.1	32.231	121	78	2	3	121	8	126	4.58e-09	49.3
BV82_02650	KDO01511.1	29.907	107	72	1	3	106	961	1067	1.11e-08	48.9
BV82_02650	KDO01147.1	32.432	74	48	1	47	120	46	117	1.16e-08	48.5
BV82_02650	KDN99640.1	28.571	112	77	1	3	111	791	902	2.95e-08	47.8
BV82_02650	KDO00316.1	27.679	112	79	2	3	113	27	137	3.08e-08	46.2
BV82_02650	KDO01031.1	23.529	119	90	1	3	120	6	124	3.98e-08	45.8
BV82_02650	KDN97665.1	28.205	117	82	1	4	120	5	119	4.50e-08	47.4
BV82_02650	KDO01698.1	27.523	109	77	1	3	111	843	949	4.84e-08	47.4
BV82_02650	KDN99677.1	27.434	113	80	2	3	113	9	121	5.60e-08	46.6
BV82_02650	KDN98445.1	29.412	119	81	1	3	118	376	494	6.37e-08	47.0
BV82_02650	KDN99964.1	29.091	110	76	1	2	111	9	116	6.77e-08	46.6
BV82_02650	KDO00720.1	27.350	117	83	1	3	119	5	119	1.77e-07	45.1
BV82_02650	KDN99658.1	24.545	110	83	0	3	112	250	359	1.81e-07	45.4
BV82_02650	KDO01008.1	32.456	114	69	4	3	113	5	113	1.84e-07	45.4
BV82_02650	KDN98839.1	27.419	124	78	4	4	121	3	120	2.60e-07	44.7
BV82_02650	KDO00599.1	29.839	124	81	3	1	121	2	122	3.22e-07	44.3
BV82_02650	KDO01346.1	26.786	112	80	1	4	115	15	124	4.72e-07	43.5
BV82_02650	KDN97283.1	25.833	120	83	1	1	120	1	114	4.78e-07	44.3
BV82_02650	KDO01700.1	27.451	102	72	1	4	105	822	921	7.66e-06	40.8
BV82_02650	KDO01034.1	28.070	114	59	4	3	104	4	106	9.68e-06	40.4
BV82_02650	KDO00467.1	27.966	118	82	2	4	118	947	1064	2.24e-05	39.7
BV82_02650	KDO00375.1	30.400	125	79	5	1	121	1	121	3.57e-05	38.5
BV82_02650	KDN99037.1	26.891	119	83	3	4	120	9	125	5.04e-05	37.4
BV82_02650	KDN97576.1	26.667	120	80	4	4	120	8	122	3.56e-04	35.8
BV82_02650	KDO00983.1	23.894	113	77	1	1	104	175	287	5.63e-04	35.4
BV82_02650	KDN96939.1	22.414	116	89	1	4	119	1	115	6.27e-04	35.4
BV82_08230	KDO01017.1	100.000	115	0	0	1	115	1	115	6.37e-82	232
BV82_08230	KDN97118.1	31.250	64	43	1	21	83	661	724	4.49e-04	35.4
BV82_20025	KDN97916.1	100.000	237	0	0	1	237	1	237	1.85e-175	479
BV82_20025	KDO01469.1	29.464	224	154	4	12	235	21	240	5.08e-14	66.6
BV82_20025	KDN97324.1	42.623	61	35	0	12	72	15	75	2.90e-07	47.4
BV82_20025	KDN99420.1	21.795	156	122	0	12	167	12	167	1.39e-06	45.1
BV82_20025	KDN98308.1	34.615	78	49	1	6	83	10	85	1.57e-06	45.4
BV82_20025	KDN97258.1	40.000	60	36	0	12	71	17	76	1.18e-05	42.7
BV82_20025	KDN98093.1	34.375	64	40	1	5	68	7	68	1.57e-05	42.0
BV82_20025	KDO01164.1	33.333	60	40	0	12	71	10	69	3.42e-05	41.6
BV82_20025	KDN98530.1	40.984	61	36	0	12	72	28	88	3.93e-05	41.2
BV82_20025	KDN99177.1	37.288	59	37	0	16	74	30	88	2.55e-04	38.9
BV82_20025	KDO00744.1	37.500	56	35	0	16	71	11	66	3.40e-04	38.5
BV82_20025	KDN97851.1	29.348	92	60	1	9	100	14	100	4.95e-04	37.7
BV82_20025	KDN99721.1	39.655	58	34	1	16	73	6	62	5.81e-04	37.0
BV82_17205	KDN98491.1	100.000	222	0	0	1	222	1	222	6.56e-162	443
BV82_21360	KDN97628.1	100.000	268	0	0	1	268	1	268	0.0	540
BV82_21360	KDN99238.1	25.652	230	163	4	24	249	163	388	2.10e-12	63.5
BV82_21360	KDN99305.1	23.810	189	130	2	23	200	19	204	9.52e-09	52.4
BV82_24110	KDO00164.1	100.000	166	0	0	1	166	1	166	1.28e-121	337
BV82_20360	KDN97983.1	99.495	198	1	0	14	211	1	198	3.60e-148	407
BV82_20360	KDN97982.1	41.206	199	84	4	1	199	3	168	9.02e-51	160
BV82_20360	KDN97592.1	45.455	132	71	1	66	197	32	162	7.04e-38	126
BV82_20360	KDN99341.1	42.857	140	73	3	65	199	62	199	2.53e-34	119
BV82_02640	KDN99461.1	100.000	317	0	0	1	317	1	317	0.0	650
BV82_05310	KDO01329.1	100.000	237	0	0	1	237	1	237	4.43e-170	465
BV82_05310	KDO01327.1	39.583	192	108	3	28	213	2	191	4.39e-30	108
BV82_05310	KDO00712.1	32.609	184	120	2	38	220	83	263	9.29e-19	80.1
BV82_05310	KDO00244.1	28.125	192	130	3	39	227	88	274	4.42e-16	72.8
BV82_05310	KDO00573.1	32.057	209	130	5	30	235	72	271	1.14e-15	71.6
BV82_05310	KDO00582.1	34.314	102	67	0	87	188	105	206	1.69e-10	56.6
BV82_05310	KDN98722.1	26.490	151	110	1	83	232	100	250	1.92e-09	53.5
BV82_05310	KDN97692.1	28.502	207	134	5	35	237	71	267	2.32e-09	54.3
BV82_05310	KDN98583.1	29.787	94	66	0	83	176	64	157	2.66e-05	41.2
BV82_05310	KDN99803.1	34.426	61	40	0	125	185	415	475	4.20e-05	41.2
BV82_05310	KDO01523.1	30.769	104	65	3	129	229	194	293	2.83e-04	38.5
BV82_05310	KDN99219.1	27.922	154	101	3	87	230	131	284	3.37e-04	38.1
BV82_05310	KDN98478.1	32.759	116	56	5	80	183	132	237	4.15e-04	37.7
BV82_18845	KDN98099.1	100.000	358	0	0	1	358	1	358	0.0	698
BV82_18075	KDN98454.1	100.000	317	0	0	1	317	1	317	0.0	647
BV82_18075	KDN97762.1	26.885	305	198	9	10	307	7	293	1.42e-16	75.9
BV82_06240	KDO01520.1	100.000	620	0	0	1	620	1	620	0.0	1277
BV82_06240	KDN98094.1	28.704	108	63	4	74	167	3	110	1.80e-04	41.2
BV82_14785	KDN97022.1	100.000	273	0	0	1	273	9	281	0.0	563
BV82_14785	KDN98692.1	34.894	235	145	5	40	272	30	258	1.26e-30	112
BV82_14785	KDO00904.1	33.684	190	120	3	78	266	50	234	1.95e-29	108
BV82_14785	KDO00001.1	31.683	101	54	1	182	267	87	187	2.86e-07	47.0
BV82_14785	KDN99070.1	42.623	61	35	0	212	272	153	213	9.16e-07	45.8
BV82_14785	KDN98590.1	34.328	67	39	1	201	262	127	193	2.68e-04	38.5
BV82_14785	KDO00180.1	42.593	54	29	1	212	263	129	182	2.99e-04	38.1
BV82_14785	KDO00599.1	36.957	46	29	0	212	257	154	199	3.13e-04	38.1
BV82_14785	KDN98037.1	37.778	45	28	0	212	256	155	199	3.96e-04	38.1
BV82_14785	KDN99159.1	38.776	49	30	0	212	260	146	194	4.43e-04	37.7
BV82_06660	KDO01605.1	99.020	102	1	0	198	299	1	102	6.13e-71	212
BV82_06660	KDO01674.1	41.079	241	95	4	57	297	3	196	2.51e-53	170
BV82_06660	KDN99399.1	43.333	120	61	4	182	295	305	423	2.09e-18	82.0
BV82_06660	KDO00401.1	44.660	103	52	4	199	297	336	437	3.91e-13	66.6
BV82_06660	KDO01448.1	27.869	122	79	3	183	296	149	269	4.80e-08	50.4
BV82_06660	KDN99799.1	36.559	93	51	3	202	286	179	271	1.74e-06	45.8
BV82_18010	KDN98442.1	99.761	419	1	0	29	447	1	419	0.0	849
BV82_18010	KDO00382.1	38.701	385	215	7	78	444	103	484	1.68e-73	236
BV82_02700	KDN99474.1	100.000	192	0	0	1	192	1	192	1.71e-140	387
BV82_02200	KDN99373.1	100.000	386	0	0	1	386	1	386	0.0	739
BV82_14415	KDN96992.1	100.000	412	0	0	1	412	1	412	0.0	854
BV82_14415	KDO00274.1	61.614	409	155	1	3	409	8	416	0.0	531
BV82_14415	KDO01933.1	60.341	411	160	2	1	409	6	415	0.0	518
BV82_26235	KDO00462.1	100.000	149	0	0	19	167	1	149	8.00e-109	304
BV82_22250	KDN97806.1	100.000	398	0	0	1	398	1	398	0.0	818
BV82_22250	KDN98870.1	46.632	386	196	3	10	394	13	389	2.30e-112	332
BV82_22250	KDO00643.1	42.005	419	208	3	12	396	5	422	2.90e-108	322
BV82_22250	KDN98127.1	41.344	387	221	2	10	396	22	402	1.06e-101	305
BV82_22250	KDN97127.1	28.788	132	74	4	71	189	83	207	4.43e-07	48.5
BV82_22250	KDN98993.1	25.893	112	77	2	84	189	96	207	0.001	38.1
BV82_12410	KDN99099.1	100.000	276	0	0	1	276	1	276	0.0	554
BV82_12410	KDO00807.1	59.916	237	94	1	17	253	215	450	1.47e-91	276
BV82_12410	KDN98988.1	30.677	251	157	7	20	264	3	242	3.54e-19	81.6
BV82_12410	KDN99634.1	26.027	219	134	8	23	223	11	219	2.58e-10	56.6
BV82_12410	KDN99635.1	26.144	153	87	5	12	148	301	443	2.69e-06	45.4
BV82_12410	KDN99044.1	25.641	156	90	4	19	148	3	158	5.44e-04	37.7
BV82_15985	KDO00454.1	100.000	211	0	0	1	211	4	214	2.79e-154	423
BV82_15985	KDN99491.1	37.037	81	49	1	1	79	8	88	1.06e-08	51.2
BV82_15985	KDN99401.1	34.000	50	33	0	114	163	37	86	7.06e-06	41.6
BV82_08975	KDO01169.1	100.000	85	0	0	44	128	1	85	1.90e-55	165
BV82_04630	KDO02014.1	100.000	454	0	0	1	454	1	454	0.0	934
BV82_04630	KDN99165.1	39.461	408	220	6	26	419	24	418	5.82e-91	281
BV82_05325	KDO01332.1	100.000	113	0	0	1	113	1	113	2.60e-82	233
BV82_05325	KDO01877.1	37.500	88	53	2	25	111	27	113	1.66e-18	72.0
BV82_05325	KDN99749.1	32.857	70	47	0	43	112	47	116	1.74e-13	59.3
BV82_06130	KDO01499.1	100.000	83	0	0	1	83	1	83	1.49e-58	171
BV82_01065	KDN99942.1	100.000	256	0	0	1	256	1	256	0.0	507
BV82_01065	KDN99255.1	68.016	247	79	0	10	256	15	261	3.41e-120	341
BV82_01065	KDO00561.1	36.245	229	140	3	22	248	33	257	7.20e-35	123
BV82_12860	KDN99010.1	100.000	384	0	0	1	384	1	384	0.0	756
BV82_05805	KDO01431.1	100.000	464	0	0	9	472	1	464	0.0	929
BV82_05805	KDO00941.1	37.945	253	152	2	222	469	191	443	4.15e-51	177
BV82_05805	KDN98534.1	38.550	262	154	4	214	468	172	433	7.04e-46	162
BV82_05805	KDO00590.1	33.956	321	191	9	160	468	116	427	1.10e-32	126
BV82_05805	KDO01812.1	31.228	285	175	7	200	468	155	434	3.62e-26	107
BV82_05805	KDO00257.1	29.749	279	173	7	210	468	150	425	1.36e-25	105
BV82_05805	KDN98018.1	31.715	309	170	12	200	472	233	536	2.69e-25	105
BV82_05805	KDN97045.1	28.736	348	202	11	147	470	107	432	6.37e-24	100
BV82_05805	KDN97629.1	30.576	278	170	9	209	467	183	456	2.34e-22	96.7
BV82_05805	KDN97996.1	30.769	260	165	7	223	468	186	444	2.39e-22	96.3
BV82_05805	KDN96965.1	30.479	292	176	10	198	467	166	452	4.52e-19	86.7
BV82_05805	KDN98421.1	28.782	271	166	10	221	465	185	454	1.19e-15	76.3
BV82_05805	KDO00711.1	43.333	90	50	1	382	470	348	437	1.87e-14	72.4
BV82_05805	KDN97613.1	24.460	278	177	8	222	472	192	463	1.08e-13	70.1
BV82_05805	KDN97664.1	28.761	226	135	7	265	468	357	578	1.87e-13	69.7
BV82_05805	KDN99038.1	23.529	289	184	9	216	468	105	392	2.07e-13	68.9
BV82_05805	KDN98263.1	25.532	282	181	9	196	451	152	430	1.83e-12	66.2
BV82_05805	KDN98225.1	29.204	226	127	9	271	468	652	872	4.77e-12	65.5
BV82_05805	KDN99963.1	24.775	222	140	6	271	468	376	594	1.07e-11	63.9
BV82_05805	KDO01148.1	28.053	303	162	14	200	468	155	435	1.06e-10	60.5
BV82_05805	KDN98192.1	24.806	258	149	8	244	468	265	510	2.77e-10	59.7
BV82_05805	KDN99041.1	25.926	270	167	10	228	468	437	702	3.83e-10	59.3
BV82_05805	KDN97749.1	26.797	306	191	11	196	472	129	430	7.17e-10	57.8
BV82_05805	KDO00611.1	37.864	103	58	2	371	467	465	567	7.70e-10	58.2
BV82_05805	KDN99127.1	24.537	216	144	6	273	469	173	388	1.11e-09	57.4
BV82_05805	KDN97074.1	26.339	224	137	7	271	467	604	826	1.43e-09	57.8
BV82_05805	KDN98068.1	24.017	229	141	6	271	468	713	939	2.30e-09	57.0
BV82_05805	KDO01345.1	39.241	79	45	2	394	471	332	408	3.26e-09	55.8
BV82_05805	KDN97282.1	29.730	111	71	2	366	469	863	973	9.11e-09	55.1
BV82_05805	KDO01190.1	24.194	434	255	16	103	468	62	489	9.76e-09	54.7
BV82_05805	KDO01700.1	24.906	265	161	9	236	468	425	683	1.39e-08	54.3
BV82_05805	KDN98736.1	24.790	238	143	10	260	468	146	376	2.17e-08	53.1
BV82_05805	KDN98892.1	25.856	263	149	10	245	468	117	372	3.60e-08	52.4
BV82_05805	KDN97763.1	31.405	121	67	3	361	468	545	662	3.92e-08	52.8
BV82_05805	KDO01511.1	23.695	249	160	6	248	467	689	936	7.89e-08	52.0
BV82_05805	KDN97118.1	25.346	217	135	7	271	460	268	484	1.18e-07	51.2
BV82_05805	KDO00290.1	25.357	280	174	14	215	468	202	472	1.62e-07	50.4
BV82_05805	KDN97491.1	36.893	103	52	3	375	468	292	390	3.14e-07	49.7
BV82_05805	KDO00467.1	22.368	228	143	7	271	467	695	919	4.50e-07	49.7
BV82_05805	KDN97956.1	22.951	244	166	6	249	471	775	1017	4.63e-07	49.7
BV82_05805	KDN97998.1	26.496	234	137	8	271	472	273	503	5.35e-07	49.3
BV82_05805	KDO01698.1	25.112	223	138	9	271	467	487	706	1.59e-06	47.8
BV82_05805	KDN98012.1	31.250	80	53	1	393	470	371	450	1.96e-06	47.0
BV82_05805	KDN99210.1	26.818	220	138	7	271	470	475	691	2.46e-06	47.0
BV82_05805	KDN99640.1	25.620	242	148	10	257	468	382	621	2.65e-06	47.0
BV82_05805	KDO01259.1	26.339	224	140	7	271	472	196	416	7.60e-06	45.4
BV82_05805	KDN99407.1	41.667	48	26	1	402	449	290	335	1.03e-05	44.7
BV82_05805	KDN98445.1	24.107	224	143	6	271	467	125	348	1.06e-05	45.1
BV82_05805	KDN99680.1	37.179	78	47	2	394	470	819	895	2.99e-05	43.5
BV82_05805	KDO00027.1	35.714	70	45	0	400	469	458	527	7.74e-05	42.4
BV82_05805	KDN99158.1	24.664	223	133	6	270	465	179	393	9.45e-05	42.0
BV82_05805	KDN99797.1	24.519	208	134	6	263	447	198	405	1.53e-04	41.2
BV82_05805	KDN96934.1	27.619	105	72	3	368	468	356	460	1.65e-04	41.2
BV82_05805	KDN97575.1	33.333	69	46	0	400	468	539	607	2.84e-04	40.4
BV82_05805	KDO02019.1	30.667	75	51	1	374	447	129	203	4.76e-04	38.9
BV82_05805	KDO01007.1	24.345	267	163	12	224	468	144	393	4.82e-04	39.3
BV82_05805	KDO00719.1	33.871	62	39	1	400	461	528	587	5.73e-04	39.3
BV82_05805	KDO00742.1	34.568	81	52	1	389	469	476	555	6.90e-04	39.3
BV82_21430	KDN97642.1	100.000	498	0	0	1	498	1	498	0.0	1028
BV82_21430	KDN97394.1	31.445	353	221	9	144	486	152	493	2.12e-35	135
BV82_21430	KDN99960.1	42.262	168	97	0	319	486	513	680	7.60e-34	132
BV82_21430	KDO00859.1	44.311	167	89	3	325	487	331	497	8.35e-34	130
BV82_21430	KDO00930.1	41.954	174	95	3	316	486	209	379	6.67e-32	124
BV82_21430	KDN99239.1	34.314	204	131	2	286	486	123	326	1.90e-31	121
BV82_21430	KDN97882.1	40.000	180	105	2	310	486	341	520	9.88e-31	123
BV82_21430	KDO01534.1	43.713	167	89	3	325	486	165	331	2.34e-30	118
BV82_21430	KDN97720.1	41.053	190	93	4	318	494	186	369	2.75e-30	118
BV82_21430	KDN98071.1	36.782	174	107	1	318	491	627	797	3.74e-30	122
BV82_21430	KDO00661.1	37.778	180	107	3	313	487	333	512	4.11e-29	117
BV82_21430	KDN98827.1	30.605	281	169	9	207	480	5	266	3.94e-25	102
BV82_21430	KDN97486.1	34.694	196	114	5	301	486	150	341	9.11e-25	102
BV82_21430	KDN99658.1	38.788	165	97	2	324	486	371	533	1.02e-24	104
BV82_21430	KDN98229.1	40.000	155	92	1	332	485	131	285	1.95e-24	103
BV82_21430	KDO01934.1	37.209	172	101	3	319	484	831	1001	1.86e-22	98.6
BV82_21430	KDO00271.1	29.615	260	169	8	44	298	43	293	3.45e-22	97.1
BV82_21430	KDO01872.1	38.824	170	101	3	329	495	248	417	4.92e-22	95.5
BV82_21430	KDO00351.1	40.462	173	100	3	318	488	382	553	9.75e-22	96.3
BV82_21430	KDN97502.1	36.646	161	100	2	324	483	285	444	1.96e-21	95.1
BV82_21430	KDN98143.1	37.374	198	112	4	294	484	620	812	2.70e-21	95.1
BV82_21430	KDN96938.1	41.040	173	85	6	322	485	308	472	6.33e-21	93.6
BV82_21430	KDN97083.1	35.955	178	103	5	310	484	304	473	2.68e-20	91.7
BV82_21430	KDN98995.1	34.568	162	104	2	324	484	258	418	1.09e-18	86.3
BV82_21430	KDN99498.1	36.464	181	112	3	307	485	254	433	6.76e-18	84.0
BV82_21430	KDN96937.1	35.897	156	95	4	332	484	194	347	1.20e-17	83.2
BV82_21430	KDO00295.1	35.465	172	101	5	319	486	459	624	1.59e-17	82.8
BV82_21430	KDN99830.1	28.571	343	204	13	168	482	346	675	1.15e-16	80.5
BV82_21430	KDN99241.1	36.905	168	103	3	318	483	189	355	2.09e-16	79.0
BV82_21430	KDN97487.1	39.024	164	92	5	325	484	428	587	2.83e-16	79.0
BV82_21430	KDN99732.1	35.185	162	95	5	324	481	112	267	1.37e-13	70.1
BV82_21430	KDO00332.1	29.787	188	91	6	328	488	214	387	9.08e-12	63.9
BV82_21430	KDN97739.1	30.978	184	115	5	320	492	239	421	1.05e-11	64.3
BV82_21430	KDN99723.1	30.435	184	118	6	314	489	218	399	8.55e-08	52.0
BV82_21430	KDN97925.1	37.500	56	34	1	366	420	435	490	4.37e-05	43.1
BV82_26230	KDO00463.1	100.000	169	0	0	1	169	1	169	5.72e-123	340
BV82_26230	KDO00466.1	27.869	122	83	3	51	168	1	121	2.68e-07	44.7
BV82_26230	KDO00857.1	22.819	149	108	3	27	168	37	185	1.61e-04	37.7
BV82_25160	KDO00233.1	99.187	123	1	0	1	123	12	134	2.94e-90	254
BV82_03540	KDN99643.1	98.913	92	1	0	15	106	1	92	1.44e-63	185
BV82_00805	KDN99890.1	100.000	295	0	0	1	295	1	295	0.0	604
BV82_00805	KDO01874.1	41.751	297	170	3	2	295	11	307	8.38e-79	239
BV82_00805	KDN99771.1	28.814	295	188	6	6	292	9	289	2.57e-24	97.1
BV82_00805	KDN98964.1	29.373	303	191	10	1	287	1	296	1.16e-23	95.5
BV82_00805	KDN97678.1	26.667	285	195	6	7	281	1	281	4.99e-21	88.2
BV82_00805	KDO01598.1	25.874	286	199	6	4	281	5	285	2.14e-19	83.6
BV82_00805	KDO00058.1	26.087	253	180	3	5	252	10	260	2.54e-19	83.6
BV82_00805	KDN97366.1	26.667	270	181	6	1	257	1	266	7.43e-18	79.3
BV82_00805	KDN98206.1	27.801	241	167	5	7	240	10	250	1.39e-16	75.9
BV82_00805	KDO01728.1	32.692	104	70	0	23	126	22	125	2.74e-15	72.0
BV82_00805	KDN98027.1	26.984	189	125	2	10	191	10	192	3.28e-15	71.6
BV82_00805	KDO00450.1	26.246	301	201	7	6	292	17	310	4.13e-15	71.6
BV82_00805	KDN98757.1	24.138	290	204	6	8	282	7	295	5.28e-15	71.2
BV82_00805	KDO01878.1	29.661	236	150	5	15	241	17	245	1.62e-13	66.6
BV82_00805	KDN98711.1	24.044	183	136	2	10	191	10	190	3.46e-13	65.9
BV82_00805	KDN97963.1	22.973	296	206	7	5	281	5	297	4.89e-13	65.5
BV82_00805	KDO01890.1	23.361	244	181	3	5	244	6	247	9.15e-13	64.7
BV82_00805	KDN99017.1	25.610	246	149	6	7	236	9	236	3.80e-12	62.8
BV82_00805	KDO00929.1	25.681	257	144	6	1	237	11	240	5.73e-12	62.0
BV82_00805	KDN98803.1	25.581	172	125	2	22	191	28	198	7.62e-12	62.0
BV82_00805	KDO01886.1	27.273	198	138	5	2	194	3	199	1.67e-11	60.8
BV82_00805	KDN98213.1	25.269	186	134	3	1	183	1	184	2.57e-11	60.5
BV82_00805	KDN98142.1	24.476	286	195	10	2	273	1	279	3.31e-11	60.1
BV82_00805	KDN99698.1	25.641	195	131	3	5	191	4	192	3.44e-11	60.1
BV82_00805	KDN97511.1	25.610	246	174	3	1	240	1	243	4.67e-11	59.7
BV82_00805	KDN99194.1	27.481	131	81	3	2	124	4	128	8.52e-11	58.9
BV82_00805	KDO01450.1	26.829	287	182	12	1	267	1	279	9.97e-11	58.5
BV82_00805	KDN97205.1	26.050	119	88	0	6	124	5	123	1.80e-10	57.8
BV82_00805	KDO01063.1	25.591	254	160	6	7	242	6	248	4.83e-10	56.6
BV82_00805	KDO02053.1	27.170	265	175	10	2	254	1	259	9.43e-10	55.5
BV82_00805	KDO00447.1	26.230	183	127	3	6	185	19	196	1.23e-09	55.5
BV82_00805	KDN97101.1	25.203	246	166	6	1	235	5	243	1.52e-09	55.1
BV82_00805	KDO00912.1	30.370	135	88	3	2	134	6	136	2.67e-09	54.3
BV82_00805	KDO00968.1	25.000	184	129	2	7	186	10	188	3.81e-09	53.5
BV82_00805	KDN99914.1	29.605	152	91	4	5	154	9	146	5.66e-09	53.1
BV82_00805	KDN97331.1	26.923	260	155	11	22	262	19	262	1.27e-08	52.0
BV82_00805	KDO01673.1	27.397	219	153	6	22	236	21	237	2.56e-08	51.2
BV82_00805	KDN98731.1	36.923	65	41	0	8	72	7	71	2.76e-08	51.2
BV82_00805	KDN97408.1	24.194	248	177	5	3	242	6	250	8.94e-08	49.7
BV82_00805	KDO01707.1	29.921	127	82	5	2	124	4	127	9.58e-08	49.7
BV82_00805	KDN96995.1	24.221	289	179	13	2	266	3	275	1.26e-07	49.3
BV82_00805	KDN97675.1	28.022	182	124	4	7	186	10	186	3.25e-07	47.8
BV82_00805	KDN98360.1	31.579	76	52	0	1	76	1	76	3.40e-07	47.8
BV82_00805	KDN98573.1	21.809	188	145	2	6	191	6	193	5.22e-07	47.4
BV82_00805	KDO01963.1	25.786	159	96	4	7	161	9	149	2.01e-06	45.4
BV82_00805	KDO01056.1	29.060	117	82	1	10	126	17	132	3.42e-06	44.7
BV82_00805	KDO01249.1	25.333	300	175	11	7	281	6	281	6.03e-06	43.9
BV82_00805	KDN97690.1	29.592	98	66	2	2	97	1	97	8.05e-06	43.9
BV82_00805	KDN98807.1	25.620	121	89	1	5	124	7	127	2.38e-05	42.4
BV82_00805	KDN99363.1	22.302	278	204	7	2	267	1	278	3.21e-05	42.0
BV82_00805	KDN96958.1	25.000	128	93	2	2	128	1	126	3.70e-05	41.6
BV82_00805	KDO00927.1	31.783	129	69	6	7	125	8	127	6.31e-05	40.8
BV82_00805	KDO01636.1	22.069	290	201	7	2	275	3	283	8.14e-05	40.8
BV82_00805	KDN98215.1	23.958	96	72	1	2	96	1	96	9.11e-05	40.4
BV82_00805	KDN99248.1	25.000	124	92	1	2	124	3	126	1.06e-04	40.4
BV82_00805	KDO00624.1	25.197	127	93	2	1	125	1	127	1.57e-04	39.7
BV82_00805	KDN98204.1	25.397	126	88	3	2	124	7	129	1.97e-04	39.3
BV82_00805	KDN98672.1	22.396	192	138	4	2	185	1	189	2.60e-04	38.9
BV82_00805	KDN98789.1	24.219	128	86	2	1	122	26	148	2.63e-04	39.3
BV82_00805	KDO01071.1	34.783	69	45	0	8	76	11	79	3.28e-04	38.9
BV82_00805	KDN98239.1	26.718	131	91	2	2	129	3	131	5.48e-04	38.1
BV82_05565	KDO01382.1	100.000	324	0	0	1	324	1	324	0.0	643
BV82_02635	KDN99460.1	99.647	283	1	0	19	301	1	283	0.0	570
BV82_02635	KDN99779.1	27.500	80	58	0	218	297	166	245	1.85e-04	39.3
BV82_09810	KDO00747.1	100.000	173	0	0	1	173	1	173	4.70e-121	336
BV82_09810	KDN99192.1	50.000	104	41	3	30	129	8	104	6.29e-22	85.9
BV82_07785	KDO01830.1	100.000	217	0	0	1	217	1	217	1.41e-162	444
BV82_07785	KDO01829.1	35.938	192	118	3	26	217	14	200	2.85e-35	121
BV82_07785	KDO01828.1	36.269	193	117	4	26	217	25	212	5.66e-31	110
BV82_07785	KDO01824.1	29.858	211	128	5	16	217	177	376	1.82e-16	74.3
BV82_14665	KDN96946.1	100.000	458	0	0	1	458	1	458	0.0	929
BV82_14665	KDO01911.1	74.720	447	107	1	18	458	1	447	0.0	681
BV82_02345	KDN99402.1	100.000	84	0	0	1	84	1	84	2.70e-60	175
BV82_02345	KDN97561.1	25.352	71	53	0	12	82	29	99	2.14e-07	42.4
BV82_10730	KDO00912.1	100.000	295	0	0	1	295	1	295	0.0	592
BV82_10730	KDN98874.1	37.050	278	169	2	6	280	3	277	2.26e-46	155
BV82_10730	KDN98204.1	34.520	281	171	6	5	280	6	278	5.47e-43	146
BV82_10730	KDO00929.1	33.564	289	182	6	3	287	9	291	1.67e-39	137
BV82_10730	KDO01786.1	36.806	144	91	0	6	149	1	144	1.40e-19	84.0
BV82_10730	KDN98672.1	28.992	238	161	3	6	235	1	238	1.20e-16	75.9
BV82_10730	KDN98964.1	32.787	183	111	6	7	182	3	180	4.10e-16	74.3
BV82_10730	KDO01598.1	28.636	220	134	7	14	225	11	215	5.27e-16	73.9
BV82_10730	KDO01728.1	28.488	172	121	2	6	175	1	172	7.84e-16	73.6
BV82_10730	KDN98807.1	33.562	146	95	2	6	149	4	149	2.94e-15	71.6
BV82_10730	KDN96995.1	33.553	152	97	3	5	153	2	152	3.93e-15	71.2
BV82_10730	KDO01707.1	32.704	159	105	2	6	162	4	162	1.67e-14	69.7
BV82_10730	KDN97205.1	27.500	240	164	6	6	239	1	236	3.61e-13	65.9
BV82_10730	KDN99698.1	35.606	132	82	3	8	136	3	134	2.46e-12	63.2
BV82_10730	KDN98215.1	26.429	280	190	7	18	284	13	289	5.07e-12	62.4
BV82_10730	KDO01886.1	25.143	175	120	3	6	178	3	168	1.01e-11	61.6
BV82_10730	KDO01791.1	32.353	170	108	5	7	170	7	175	1.29e-11	61.2
BV82_10730	KDN98689.1	34.595	185	94	7	1	180	1	163	1.92e-11	60.5
BV82_10730	KDO01874.1	32.331	133	73	3	5	127	10	135	2.01e-11	60.8
BV82_10730	KDN97678.1	31.944	144	89	3	11	145	1	144	2.22e-11	60.5
BV82_10730	KDO01056.1	24.915	293	190	8	8	280	11	293	2.39e-11	60.5
BV82_10730	KDN98213.1	30.000	150	84	4	11	146	7	149	3.62e-11	60.1
BV82_10730	KDN98142.1	30.159	126	86	1	6	129	1	126	3.67e-11	59.7
BV82_10730	KDN99288.1	24.739	287	193	7	11	279	6	287	4.79e-11	59.3
BV82_10730	KDN97366.1	24.206	252	150	9	8	234	4	239	7.59e-11	58.9
BV82_10730	KDN97690.1	31.148	122	78	2	6	123	1	120	8.75e-11	58.9
BV82_10730	KDO00632.1	30.682	176	106	5	11	177	13	181	1.06e-10	58.5
BV82_10730	KDN97511.1	31.250	144	94	2	7	148	3	143	1.16e-10	58.5
BV82_10730	KDO01890.1	29.508	122	84	1	9	128	6	127	1.22e-10	58.2
BV82_10730	KDO00927.1	30.168	179	116	6	6	177	3	179	2.25e-10	57.4
BV82_10730	KDO00889.1	30.508	118	82	0	8	125	8	125	2.91e-10	57.0
BV82_10730	KDO01777.1	30.719	153	100	3	1	149	1	151	4.64e-10	56.6
BV82_10730	KDN97963.1	30.894	123	81	2	8	127	4	125	4.71e-10	56.6
BV82_10730	KDN98027.1	26.042	192	115	5	14	202	10	177	4.73e-10	56.6
BV82_10730	KDO01071.1	31.013	158	99	5	6	156	5	159	9.89e-10	55.5
BV82_10730	KDN96958.1	26.639	244	171	6	6	244	1	241	1.02e-09	55.5
BV82_10730	KDN98451.1	27.200	125	88	2	27	148	23	147	1.65e-09	55.1
BV82_10730	KDN97408.1	30.303	132	83	3	1	127	1	128	2.53e-09	54.3
BV82_10730	KDN99890.1	30.370	135	88	3	6	136	2	134	2.67e-09	54.3
BV82_10730	KDO01636.1	25.874	143	106	0	6	148	3	145	2.71e-09	54.3
BV82_10730	KDO00442.1	28.571	126	82	2	8	128	4	126	3.82e-09	53.9
BV82_10730	KDO00729.1	30.387	181	114	4	13	184	15	192	5.26e-09	53.5
BV82_10730	KDN99827.1	23.735	257	177	7	11	253	8	259	5.44e-09	53.5
BV82_10730	KDO01878.1	32.407	108	70	2	22	127	20	126	6.92e-09	53.1
BV82_10730	KDN98731.1	26.977	215	129	7	6	209	1	198	7.76e-09	52.8
BV82_10730	KDO02053.1	29.371	143	99	2	6	146	1	143	9.00e-09	52.8
BV82_10730	KDN97101.1	27.215	158	111	2	11	167	9	163	1.43e-08	52.0
BV82_10730	KDO01249.1	26.050	238	164	4	6	234	1	235	1.65e-08	52.0
BV82_10730	KDN97331.1	27.273	143	100	3	8	149	1	140	2.11e-08	51.6
BV82_10730	KDO00624.1	28.235	255	148	12	6	236	2	245	2.89e-08	51.2
BV82_10730	KDN99914.1	29.921	127	89	0	1	127	1	127	3.20e-08	50.8
BV82_10730	KDN99780.1	25.714	140	102	1	8	145	3	142	3.24e-08	51.2
BV82_10730	KDN99728.1	25.532	141	102	2	2	141	3	141	6.53e-08	50.1
BV82_10730	KDN99989.1	29.231	130	86	2	1	127	1	127	9.84e-08	49.7
BV82_10730	KDN99771.1	30.894	123	80	2	7	127	9	128	1.16e-07	49.3
BV82_10730	KDN98239.1	25.789	190	138	3	5	192	2	190	1.25e-07	49.3
BV82_10730	KDN97736.1	37.624	101	59	3	6	103	2	101	1.33e-07	49.3
BV82_10730	KDO00723.1	30.464	151	94	3	6	149	9	155	1.84e-07	48.9
BV82_10730	KDO01450.1	43.284	67	38	0	11	77	7	73	3.25e-07	47.8
BV82_10730	KDO00447.1	27.451	153	105	3	11	162	20	167	3.91e-07	47.8
BV82_10730	KDO00867.1	26.506	166	112	4	7	168	5	164	5.02e-07	47.4
BV82_10730	KDN99248.1	28.906	128	85	2	6	129	3	128	5.82e-07	47.4
BV82_10730	KDN97581.1	26.000	150	95	2	11	151	7	149	6.94e-07	47.0
BV82_10730	KDN98206.1	27.857	140	99	2	11	148	10	149	7.21e-07	47.0
BV82_10730	KDN99531.1	30.939	181	112	7	6	177	5	181	1.06e-06	46.2
BV82_10730	KDN98711.1	28.571	119	81	3	13	129	9	125	1.34e-06	46.2
BV82_10730	KDO00604.1	24.096	249	153	7	6	232	1	235	1.56e-06	45.8
BV82_10730	KDN97066.1	37.097	62	39	0	8	69	7	68	1.61e-06	45.8
BV82_10730	KDN98789.1	23.171	164	117	3	2	161	21	179	1.78e-06	45.8
BV82_10730	KDO00450.1	26.357	129	92	2	11	136	18	146	2.06e-06	45.4
BV82_10730	KDN98573.1	32.258	124	79	2	6	127	5	125	3.86e-06	44.7
BV82_10730	KDN97358.1	29.907	107	72	1	22	125	15	121	5.32e-06	44.3
BV82_10730	KDN98803.1	26.389	144	99	3	8	148	10	149	5.48e-06	44.3
BV82_10730	KDN97134.1	23.684	190	123	4	7	183	10	190	1.36e-05	43.1
BV82_10730	KDN99706.1	29.565	115	68	4	1	104	1	113	1.42e-05	43.1
BV82_10730	KDN99017.1	34.444	90	52	1	8	97	6	88	1.95e-05	42.4
BV82_10730	KDN97675.1	31.250	80	55	0	8	87	7	86	2.28e-05	42.4
BV82_10730	KDN97941.1	28.058	139	99	1	11	148	12	150	4.81e-05	41.2
BV82_10730	KDO00750.1	23.649	148	104	2	7	148	7	151	5.74e-05	41.2
BV82_10730	KDN99730.1	34.328	67	44	0	8	74	8	74	6.60e-05	40.8
BV82_10730	KDN98586.1	46.000	50	27	0	27	76	33	82	1.26e-04	40.0
BV82_10730	KDN98757.1	25.410	122	89	1	8	127	3	124	2.51e-04	39.3
BV82_11360	KDN98751.1	100.000	354	0	0	1	354	1	354	0.0	725
BV82_25955	KDO00518.1	100.000	322	0	0	1	322	1	322	0.0	658
BV82_25955	KDN97719.1	29.412	221	139	7	14	225	1	213	6.15e-13	65.5
BV82_25955	KDN99851.1	22.397	317	227	7	18	319	22	334	1.30e-07	49.7
BV82_25955	KDN97050.1	30.233	86	51	2	2	78	268	353	2.12e-04	39.7
BV82_25955	KDO00267.1	29.114	79	50	2	2	74	283	361	3.65e-04	38.9
BV82_01575	KDN99245.1	100.000	290	0	0	1	290	1	290	0.0	577
BV82_01575	KDN99244.1	31.174	247	170	0	35	281	4	250	4.79e-36	127
BV82_01575	KDO00673.1	25.229	218	161	2	63	279	4	220	1.78e-15	71.2
BV82_01575	KDO01522.1	25.221	226	147	3	57	279	52	258	3.46e-12	62.4
BV82_01575	KDN99570.1	25.221	226	144	5	61	285	59	260	6.71e-11	59.7
BV82_01575	KDN97920.1	27.749	191	116	8	95	282	91	262	6.26e-10	55.8
BV82_01575	KDO00536.1	29.286	140	95	1	92	227	73	212	6.99e-09	53.5
BV82_01575	KDO00379.1	26.606	218	145	2	67	284	68	270	1.84e-07	48.5
BV82_01575	KDO00554.1	28.662	157	102	4	88	243	78	225	2.28e-07	48.5
BV82_01575	KDO00553.1	24.747	198	138	3	80	272	98	289	2.81e-07	48.1
BV82_01575	KDN99290.1	25.301	166	116	2	68	233	83	240	4.77e-07	47.8
BV82_01575	KDO00687.1	22.826	184	135	3	53	230	68	250	8.03e-06	43.5
BV82_01575	KDN97919.1	20.332	241	181	4	13	246	2	238	1.80e-05	42.4
BV82_01575	KDO00686.1	28.230	209	117	5	19	210	6	198	2.73e-05	42.0
BV82_01575	KDO00378.1	23.077	143	105	1	85	222	212	354	3.57e-05	42.0
BV82_01575	KDN99114.1	24.138	116	70	3	100	201	54	165	1.20e-04	39.7
BV82_17240	KDN98292.1	100.000	74	0	0	1	74	1	74	2.80e-50	149
BV82_05055	KDO02101.1	100.000	170	0	0	119	288	1	170	6.39e-129	361
BV82_08655	KDO01104.1	100.000	1162	0	0	1	1162	1	1162	0.0	2304
BV82_08655	KDN97318.1	22.680	194	122	4	13	200	11	182	2.22e-04	42.4
BV82_08655	KDN97015.1	41.176	51	30	0	1	51	1	51	3.00e-04	42.0
BV82_05745	KDO01419.1	100.000	475	0	0	1	475	1	475	0.0	932
BV82_05745	KDO01418.1	78.901	455	96	0	21	475	1	455	0.0	687
BV82_05745	KDN98780.1	21.875	320	215	12	71	371	77	380	2.22e-04	40.4
BV82_05745	KDN99619.1	21.488	363	258	12	83	429	93	444	3.15e-04	40.0
BV82_19015	KDN98129.1	100.000	184	0	0	1	184	1	184	6.52e-129	357
BV82_03615	KDN99658.1	100.000	538	0	0	1	538	1	538	0.0	1102
BV82_03615	KDO01534.1	33.758	314	176	9	251	533	19	331	8.58e-36	134
BV82_03615	KDN97486.1	38.235	170	103	2	370	538	178	346	2.06e-27	110
BV82_03615	KDN99960.1	36.943	157	99	0	379	535	526	682	7.53e-26	108
BV82_03615	KDN97394.1	39.286	168	98	3	370	534	328	494	1.83e-25	107
BV82_03615	KDO00661.1	35.789	190	113	5	348	531	323	509	3.90e-25	106
BV82_03615	KDN99239.1	36.076	158	100	1	379	535	171	328	5.80e-25	103
BV82_03615	KDN98071.1	37.725	167	93	3	372	534	634	793	7.57e-25	106
BV82_03615	KDN97642.1	38.788	165	97	2	371	533	324	486	1.41e-24	104
BV82_03615	KDN97720.1	36.723	177	97	4	370	538	198	367	1.11e-23	100
BV82_03615	KDO00859.1	38.125	160	93	5	377	531	336	494	1.03e-21	95.5
BV82_03615	KDN97882.1	34.320	169	110	1	371	538	357	525	1.14e-20	93.2
BV82_03615	KDO00930.1	38.922	167	89	7	371	531	218	377	1.24e-19	88.2
BV82_03615	KDN98229.1	36.585	164	99	4	371	531	123	284	9.24e-19	86.7
BV82_03615	KDO00351.1	37.126	167	84	6	379	534	396	552	1.41e-18	86.7
BV82_03615	KDN98995.1	32.500	160	98	3	377	531	264	418	2.79e-17	82.4
BV82_03615	KDN96937.1	30.508	177	112	3	361	531	176	347	5.73e-17	81.3
BV82_03615	KDN96938.1	35.106	188	101	4	358	534	297	474	6.74e-17	81.3
BV82_03615	KDN98143.1	31.694	183	114	5	359	534	637	815	2.53e-16	79.7
BV82_03615	KDN99462.1	33.043	115	77	0	249	363	8	122	3.90e-16	72.4
BV82_03615	KDN97487.1	33.918	171	102	5	366	531	423	587	5.76e-16	78.2
BV82_03615	KDO01872.1	33.548	155	91	4	379	526	251	400	6.52e-16	77.0
BV82_03615	KDO00295.1	29.379	177	99	3	359	534	474	625	9.10e-16	77.8
BV82_03615	KDN98827.1	32.911	158	88	5	379	526	116	265	5.23e-15	72.8
BV82_03615	KDN97502.1	32.911	158	94	3	379	530	293	444	1.38e-14	73.9
BV82_03615	KDO00332.1	33.898	177	88	5	378	533	217	385	8.19e-14	70.5
BV82_03615	KDO01934.1	28.272	191	122	3	358	538	823	1008	9.59e-14	71.2
BV82_03615	KDN97083.1	32.967	182	100	7	364	532	302	474	1.07e-13	70.9
BV82_03615	KDN99466.1	32.231	121	82	0	248	368	1648	1768	5.09e-13	69.3
BV82_03615	KDN99796.1	30.833	120	83	0	250	369	5	124	5.10e-13	65.9
BV82_03615	KDN99498.1	36.111	108	64	2	356	459	253	359	1.16e-11	64.3
BV82_03615	KDN99406.1	30.303	132	90	1	251	382	7	136	1.44e-11	63.9
BV82_03615	KDN99241.1	31.200	125	75	3	412	530	236	355	2.98e-11	63.2
BV82_03615	KDN97925.1	29.221	154	88	3	394	526	416	569	4.49e-11	62.4
BV82_03615	KDN98533.1	30.328	122	84	1	251	372	7	127	3.62e-10	57.8
BV82_03615	KDN97044.1	33.333	87	56	1	283	369	36	120	3.94e-10	57.4
BV82_03615	KDN99830.1	26.543	162	108	3	379	534	524	680	4.02e-10	59.7
BV82_03615	KDO01430.1	29.108	213	134	7	251	449	5	214	5.28e-10	57.0
BV82_03615	KDN96966.1	29.457	129	83	3	249	372	1	126	5.63e-10	56.6
BV82_03615	KDO00256.1	30.597	134	86	4	249	381	7	134	8.73e-10	56.6
BV82_03615	KDO01016.1	30.070	143	97	2	247	387	9	150	1.31e-09	57.8
BV82_03615	KDN98019.1	32.456	114	72	3	250	362	6	115	2.51e-09	55.1
BV82_03615	KDO00942.1	35.897	78	47	1	292	369	45	119	3.93e-09	54.7
BV82_03615	KDN97750.1	30.476	105	72	1	249	353	1	104	5.80e-09	53.9
BV82_03615	KDN97576.1	27.200	125	88	2	248	372	5	126	6.09e-09	55.5
BV82_03615	KDN99732.1	33.333	117	75	2	347	463	89	202	1.16e-08	54.7
BV82_03615	KDN99038.1	29.323	133	86	2	250	374	8	140	1.48e-08	53.9
BV82_03615	KDN98262.1	27.966	118	79	3	249	364	1	114	1.81e-08	52.4
BV82_03615	KDN98013.1	23.636	110	82	1	249	358	1	108	2.02e-08	52.4
BV82_03615	KDN97998.1	31.034	116	77	1	250	362	656	771	2.06e-08	54.3
BV82_03615	KDO00589.1	28.947	114	79	1	250	363	12	123	3.01e-08	52.0
BV82_03615	KDN99041.1	28.099	121	82	2	246	363	1018	1136	3.25e-08	53.5
BV82_03615	KDO01814.1	30.328	122	81	2	250	371	3	120	4.49e-08	51.2
BV82_03615	KDO00720.1	28.571	140	93	4	247	382	3	139	5.44e-08	50.4
BV82_03615	KDN97665.1	27.049	122	86	2	251	372	5	123	7.73e-08	52.0
BV82_03615	KDO00289.1	34.940	83	44	2	294	376	43	115	8.32e-08	50.4
BV82_03615	KDO00316.1	35.659	129	78	4	238	363	14	140	1.46e-07	48.1
BV82_03615	KDO00710.1	24.242	132	98	1	249	380	1	130	2.30e-07	48.9
BV82_03615	KDN98420.1	30.189	106	72	1	250	355	3	106	3.55e-07	48.5
BV82_03615	KDN99800.1	25.000	124	91	1	251	372	6	129	4.01e-07	48.9
BV82_03615	KDO01532.1	28.182	110	79	0	242	351	629	738	4.08e-07	50.1
BV82_03615	KDN98192.1	23.894	113	86	0	250	362	651	763	5.40e-07	49.7
BV82_03615	KDN97630.1	26.667	105	75	1	249	353	1	103	7.56e-07	47.4
BV82_03615	KDO01008.1	24.576	118	87	1	249	366	4	119	7.58e-07	48.9
BV82_03615	KDN99463.1	24.545	110	83	0	250	359	3	112	8.05e-07	45.4
BV82_03615	KDO01147.1	32.530	83	50	2	294	372	46	126	1.08e-06	47.0
BV82_03615	KDO01031.1	25.893	112	78	2	250	358	6	115	1.89e-06	44.7
BV82_03615	KDN98224.1	31.250	80	50	2	284	363	42	116	2.55e-06	45.8
BV82_03615	KDO00610.1	26.316	114	82	1	250	363	12	123	4.73e-06	46.2
BV82_03615	KDN98255.1	27.273	121	85	2	251	370	8	126	1.07e-05	45.1
BV82_03615	KDN97116.1	28.736	87	59	1	288	374	42	125	1.65e-05	43.5
BV82_03615	KDN97739.1	26.012	173	116	4	369	534	242	409	3.66e-05	43.5
BV82_03615	KDN99640.1	20.833	288	196	8	112	368	626	912	5.74e-05	43.1
BV82_03615	KDO01190.1	25.926	108	74	2	250	354	515	619	2.24e-04	40.8
BV82_03615	KDN98068.1	26.606	109	77	1	248	353	962	1070	4.23e-04	40.4
BV82_03615	KDN97283.1	25.191	131	77	4	251	379	4	115	0.001	38.9
BV82_13560	KDN97858.1	34.043	47	23	1	65	111	4	42	8.54e-05	35.0
BV82_05140	KDO01296.1	100.000	260	0	0	1	260	1	260	0.0	529
BV82_05140	KDO00570.1	48.780	164	75	2	5	159	133	296	2.39e-44	149
BV82_05140	KDN99261.1	30.769	156	78	4	36	167	32	181	5.65e-10	54.7
BV82_05140	KDO00865.1	33.333	99	51	3	73	166	120	208	6.75e-06	43.1
BV82_05140	KDO01491.1	29.787	94	57	3	93	184	66	152	1.63e-04	38.5
BV82_25225	KDO00219.1	99.438	178	1	0	15	192	1	178	5.92e-130	359
BV82_13465	KDN98902.1	99.083	109	1	0	92	200	1	109	1.11e-72	213
BV82_05440	KDO01356.1	100.000	95	0	0	1	95	1	95	3.69e-67	193
BV82_11995	KDN98616.1	100.000	398	0	0	1	398	1	398	0.0	818
BV82_11995	KDO00072.1	41.919	396	214	7	1	392	1	384	1.50e-90	275
BV82_11995	KDO00581.1	34.447	389	220	6	1	385	1	358	1.71e-61	200
BV82_11995	KDO00063.1	30.114	352	213	10	42	368	20	363	8.45e-33	124
BV82_11995	KDO00562.1	24.576	236	151	4	78	287	85	319	1.40e-14	72.0
BV82_11995	KDN98581.1	25.000	252	150	5	47	260	31	281	1.25e-13	69.3
BV82_11995	KDN98479.1	23.929	280	168	9	49	287	34	309	2.12e-12	65.5
BV82_11995	KDN98304.1	23.474	213	138	3	78	266	84	295	1.07e-09	57.0
BV82_24820	KDO00306.1	100.000	244	0	0	1	244	1	244	0.0	504
BV82_24820	KDO00307.1	30.328	122	81	3	37	157	43	161	1.31e-06	45.4
BV82_24820	KDO00305.1	27.333	150	95	4	19	158	18	163	9.15e-06	42.7
BV82_04185	KDO01927.1	100.000	388	0	0	1	388	1	388	0.0	798
BV82_12975	KDN98988.1	100.000	248	0	0	1	248	1	248	0.0	497
BV82_12975	KDO00807.1	33.333	240	136	6	3	227	218	448	1.02e-27	107
BV82_12975	KDN99099.1	30.894	246	153	7	3	237	20	259	9.11e-22	88.6
BV82_12975	KDN99634.1	33.548	155	72	7	6	133	11	161	2.75e-10	56.2
BV82_18070	KDN98453.1	100.000	302	0	0	1	302	1	302	0.0	607
BV82_18670	KDN98064.1	100.000	125	0	0	1	125	1	125	3.65e-84	239
BV82_13775	KDN98857.1	100.000	208	0	0	1	208	1	208	9.43e-147	404
BV82_13775	KDO02011.1	35.644	202	122	5	3	201	5	201	1.31e-22	88.2
BV82_13775	KDO01964.1	33.498	203	130	2	1	202	1	199	1.37e-14	67.0
BV82_13775	KDN98719.1	34.307	137	75	4	1	132	4	130	9.21e-11	56.2
BV82_13775	KDN98655.1	31.414	191	120	7	15	201	17	200	1.71e-09	52.8
BV82_13775	KDN97582.1	30.597	134	88	3	2	134	5	134	3.76e-08	48.9
BV82_13775	KDN98398.1	29.187	209	129	9	4	203	9	207	3.12e-07	46.2
BV82_13775	KDN98567.1	26.943	193	128	7	10	195	12	198	3.68e-05	40.4
BV82_13775	KDN98713.1	34.127	126	60	6	17	133	19	130	6.24e-04	36.6
BV82_05370	KDO01341.1	100.000	530	0	0	1	530	1	530	0.0	1107
BV82_05370	KDO01343.1	68.679	530	156	3	10	529	10	539	0.0	777
BV82_05370	KDO01339.1	47.129	505	263	4	24	525	23	526	2.16e-164	474
BV82_05370	KDN99754.1	47.244	508	265	3	24	529	21	527	2.36e-162	469
BV82_05370	KDO00010.1	25.194	516	357	6	6	521	9	495	8.20e-43	157
BV82_05370	KDN99137.1	27.092	502	321	15	6	494	7	476	2.46e-36	139
BV82_05370	KDN98482.1	27.586	464	278	17	69	503	94	528	3.03e-35	136
BV82_05370	KDN98617.1	22.604	407	270	14	85	487	106	471	7.70e-19	86.7
BV82_05370	KDO00062.1	22.768	448	302	13	67	511	94	500	4.19e-16	78.2
BV82_05370	KDO01238.1	20.206	485	298	16	73	497	103	558	4.93e-10	58.9
BV82_05370	KDO01237.1	20.130	462	283	16	88	491	118	551	6.61e-10	58.5
BV82_17600	KDN98360.1	100.000	298	0	0	1	298	1	298	0.0	610
BV82_17600	KDO01249.1	28.063	253	170	7	2	249	1	246	7.62e-14	67.8
BV82_17600	KDN97205.1	26.471	272	182	6	6	271	5	264	1.31e-12	64.3
BV82_17600	KDN98142.1	26.190	252	179	4	2	250	1	248	3.01e-11	60.1
BV82_17600	KDN98215.1	25.000	272	201	1	2	273	1	269	4.45e-11	59.7
BV82_17600	KDN99858.1	38.806	134	63	6	2	131	1	119	5.79e-11	59.3
BV82_17600	KDO01786.1	30.000	150	103	1	2	151	1	148	6.29e-11	59.3
BV82_17600	KDN99288.1	37.975	79	49	0	6	84	5	83	2.51e-10	57.4
BV82_17600	KDO02053.1	23.887	247	185	2	2	248	1	244	1.22e-09	55.5
BV82_17600	KDO01963.1	45.588	68	33	1	9	72	11	78	2.14e-09	54.7
BV82_17600	KDN96958.1	24.400	250	159	5	6	244	5	235	2.18e-09	54.7
BV82_17600	KDN97678.1	25.888	197	125	5	7	192	1	187	3.16e-09	53.9
BV82_17600	KDN98689.1	25.249	301	185	11	2	287	6	281	4.10e-09	53.5
BV82_17600	KDO00450.1	27.731	119	80	2	5	117	16	134	4.10e-09	53.9
BV82_17600	KDO01890.1	27.869	183	114	4	6	182	7	177	5.69e-09	53.1
BV82_17600	KDN97941.1	26.190	252	168	5	2	244	7	249	2.96e-08	51.2
BV82_17600	KDO01707.1	33.333	93	57	2	2	93	4	92	4.42e-08	50.4
BV82_17600	KDN98874.1	39.706	68	41	0	7	74	8	75	9.95e-08	49.7
BV82_17600	KDN97101.1	29.442	197	111	8	4	199	6	175	1.00e-07	49.7
BV82_17600	KDN99363.1	40.323	62	37	0	2	63	1	62	1.01e-07	49.7
BV82_17600	KDO00624.1	36.486	74	47	0	1	74	1	74	1.34e-07	49.3
BV82_17600	KDO00447.1	23.345	287	198	8	3	278	16	291	1.64e-07	48.9
BV82_17600	KDN99194.1	26.573	143	104	1	5	146	7	149	1.96e-07	48.5
BV82_17600	KDN97331.1	46.296	54	29	0	10	63	7	60	2.29e-07	48.5
BV82_17600	KDN97690.1	25.503	149	107	2	2	148	1	147	2.57e-07	48.5
BV82_17600	KDN99890.1	31.579	76	52	0	1	76	1	76	3.43e-07	47.8
BV82_17600	KDN98213.1	33.784	74	49	0	1	74	1	74	3.68e-07	47.8
BV82_17600	KDN98204.1	29.323	133	81	3	7	128	12	142	5.28e-07	47.4
BV82_17600	KDN98672.1	35.714	98	61	1	2	99	1	96	8.85e-07	46.6
BV82_17600	KDO01878.1	32.000	75	51	0	6	80	8	82	8.96e-07	46.6
BV82_17600	KDO01056.1	40.000	65	39	0	10	74	17	81	2.26e-06	45.4
BV82_17600	KDN98712.1	45.614	57	31	0	7	63	11	67	2.36e-06	45.4
BV82_17600	KDN99914.1	39.286	56	34	0	7	62	11	66	2.48e-06	45.4
BV82_17600	KDO01450.1	35.616	73	47	0	1	73	1	73	2.68e-06	45.1
BV82_17600	KDN98803.1	29.286	140	85	4	10	140	16	150	3.22e-06	45.1
BV82_17600	KDO00334.1	40.000	55	33	0	2	56	1	55	3.32e-06	45.1
BV82_17600	KDO00442.1	24.351	308	184	13	1	280	1	287	3.84e-06	44.7
BV82_17600	KDO01636.1	35.366	82	53	0	5	86	6	87	4.10e-06	44.7
BV82_17600	KDN99827.1	35.802	81	49	1	2	82	3	80	4.53e-06	44.7
BV82_17600	KDO01598.1	28.814	177	114	5	10	183	11	178	4.56e-06	44.3
BV82_17600	KDO00927.1	34.211	76	50	0	7	82	8	83	8.11e-06	43.5
BV82_17600	KDN99730.1	34.328	67	44	0	7	73	11	77	8.27e-06	43.9
BV82_17600	KDN99017.1	34.524	84	55	0	7	90	9	92	9.38e-06	43.5
BV82_17600	KDO00889.1	39.706	68	41	0	7	74	11	78	9.62e-06	43.5
BV82_17600	KDO01673.1	36.111	72	46	0	2	73	1	72	9.67e-06	43.5
BV82_17600	KDN98027.1	34.722	72	44	1	10	81	10	78	9.93e-06	43.5
BV82_17600	KDN98789.1	24.000	150	114	0	1	150	26	175	1.18e-05	43.1
BV82_17600	KDO00929.1	36.111	72	45	1	12	82	22	93	1.19e-05	43.1
BV82_17600	KDN99142.1	34.426	61	40	0	2	62	5	65	2.21e-05	38.9
BV82_17600	KDO01777.1	24.460	139	98	1	13	144	17	155	2.52e-05	42.4
BV82_17600	KDN99989.1	24.150	294	188	14	10	289	14	286	3.41e-05	42.0
BV82_17600	KDN98731.1	33.846	65	43	0	10	74	9	73	4.91e-05	41.2
BV82_17600	KDO00968.1	37.500	56	35	0	7	62	10	65	5.16e-05	41.2
BV82_17600	KDN97366.1	31.507	73	50	0	1	73	1	73	6.05e-05	41.2
BV82_17600	KDN99728.1	39.344	61	37	0	7	67	12	72	7.67e-05	40.8
BV82_17600	KDN98964.1	24.016	254	171	9	1	244	1	242	7.67e-05	40.8
BV82_17600	KDN98711.1	34.722	72	44	1	10	81	10	78	1.26e-04	40.0
BV82_17600	KDN98451.1	36.000	75	46	2	2	74	1	75	1.32e-04	40.0
BV82_17600	KDN99698.1	36.508	63	40	0	7	69	6	68	1.52e-04	39.7
BV82_17600	KDO00058.1	27.391	230	153	8	17	241	22	242	1.71e-04	39.7
BV82_17600	KDN98807.1	24.409	254	167	8	2	244	4	243	2.20e-04	39.3
BV82_17600	KDN98573.1	38.333	60	37	0	7	66	7	66	3.51e-04	38.5
BV82_17600	KDN97066.1	31.915	94	62	2	7	99	10	102	4.14e-04	38.5
BV82_17600	KDN99248.1	30.263	76	51	1	2	77	3	76	8.14e-04	37.7
BV82_10820	KDO00926.1	100.000	363	0	0	1	363	1	363	0.0	733
BV82_08470	KDO01066.1	100.000	145	0	0	1	145	1	145	5.64e-106	295
BV82_08470	KDN97203.1	38.298	141	81	2	3	140	2	139	4.08e-32	108
BV82_08470	KDN97344.1	35.000	140	91	0	3	142	2	141	1.58e-29	102
BV82_08470	KDO00346.1	33.566	143	92	1	3	142	10	152	3.14e-18	73.6
BV82_08470	KDN99741.1	28.467	137	91	2	3	132	12	148	1.17e-13	61.6
BV82_08470	KDN98572.1	29.730	148	96	2	3	142	2	149	7.12e-13	59.3
BV82_08470	KDN97807.1	25.828	151	103	3	3	145	6	155	2.81e-12	58.2
BV82_08470	KDN98527.1	31.967	122	79	2	3	121	4	124	6.23e-11	54.3
BV82_08470	KDO00975.1	27.049	122	86	1	3	121	5	126	2.58e-08	47.4
BV82_08470	KDO01202.1	29.054	148	88	4	3	135	15	160	2.87e-08	47.4
BV82_08470	KDN97354.1	31.373	102	67	1	3	101	5	106	5.43e-08	46.6
BV82_08470	KDO00543.1	26.168	107	76	1	3	106	6	112	5.26e-05	38.5
BV82_01130	KDN99955.1	100.000	42	0	0	59	100	1	42	3.61e-27	91.7
BV82_01130	KDN99736.1	38.667	75	44	1	23	95	58	132	3.00e-14	61.2
BV82_22165	KDN97789.1	100.000	197	0	0	1	197	1	197	4.02e-146	401
BV82_20630	KDN97483.1	100.000	268	0	0	1	268	1	268	0.0	545
BV82_13890	KDN98832.1	100.000	393	0	0	1	393	1	393	0.0	798
BV82_06035	KDO01480.1	100.000	400	0	0	1	400	1	400	0.0	782
BV82_06035	KDN97412.1	36.683	398	242	6	4	396	8	400	1.18e-55	186
BV82_21310	KDN97618.1	100.000	284	0	0	1	284	1	284	0.0	579
BV82_11170	KDN98787.1	100.000	130	0	0	17	146	1	130	9.78e-97	271
BV82_11170	KDO00255.1	30.841	107	72	1	38	142	20	126	6.80e-13	59.3
BV82_11170	KDO02083.1	34.066	91	51	3	50	140	41	122	1.56e-08	47.4
BV82_03070	KDN99550.1	100.000	511	0	0	1	511	1	511	0.0	1019
BV82_16480	KDO00660.1	100.000	118	0	0	1	118	1	118	2.49e-81	231
BV82_07960	KDO01864.1	100.000	63	0	0	1	63	3	65	1.07e-38	119
BV82_17930	KDN98426.1	100.000	510	0	0	1	510	1	510	0.0	1015
BV82_17930	KDO00870.1	47.154	492	257	1	12	500	15	506	2.82e-159	459
BV82_17930	KDN97939.1	31.855	496	326	4	15	498	6	501	7.57e-71	232
BV82_17930	KDO00425.1	29.574	470	325	2	15	478	13	482	1.24e-66	221
BV82_17930	KDN97683.1	29.234	431	272	10	4	418	2	415	2.10e-37	141
BV82_17930	KDN99506.1	26.269	335	239	3	4	335	3	332	1.17e-30	121
BV82_17930	KDN97357.1	23.261	460	330	5	29	481	51	494	1.97e-24	103
BV82_17930	KDN98475.1	32.178	202	129	2	23	217	26	226	2.78e-24	102
BV82_17930	KDN98873.1	24.685	397	287	6	20	408	16	408	9.60e-23	98.6
BV82_17930	KDO00441.1	31.694	183	125	0	26	208	17	199	2.64e-14	71.6
BV82_17930	KDN99700.1	28.916	166	118	0	20	185	28	193	7.35e-14	70.9
BV82_17930	KDN98659.1	27.941	136	98	0	37	172	21	156	4.00e-11	62.0
BV82_17930	KDN97732.1	24.157	178	132	1	38	215	26	200	5.57e-09	55.1
BV82_17930	KDN98500.1	27.273	264	174	7	15	275	22	270	4.66e-08	52.4
BV82_17930	KDN98290.1	29.375	160	111	2	15	173	9	167	6.03e-07	48.9
BV82_17930	KDO01729.1	27.586	116	84	0	29	144	40	155	7.47e-07	48.5
BV82_17930	KDN97759.1	24.405	168	127	0	7	174	7	174	1.45e-05	44.3
BV82_17930	KDN99695.1	27.007	137	93	2	71	203	60	193	1.77e-05	44.3
BV82_17930	KDN99172.1	23.000	100	77	0	73	172	84	183	5.87e-05	42.7
BV82_05175	KDO01303.1	100.000	113	0	0	1	113	1	113	8.18e-81	229
BV82_07345	KDO01739.1	100.000	300	0	0	1	300	1	300	0.0	575
BV82_07345	KDN99016.1	32.143	224	144	4	65	285	66	284	4.88e-17	77.0
BV82_07345	KDN99602.1	26.009	223	155	3	63	283	62	276	2.54e-08	51.2
BV82_07345	KDO01784.1	33.735	83	55	0	218	300	223	305	1.96e-06	45.8
BV82_07345	KDO01672.1	36.842	76	47	1	223	297	211	286	3.16e-06	45.1
BV82_07345	KDN98696.1	30.102	196	119	6	94	284	96	278	2.36e-05	42.4
BV82_20770	KDN97510.1	100.000	82	0	0	1	82	1	82	1.91e-49	148
BV82_06030	KDO01479.1	99.793	482	1	0	1	482	3	484	0.0	961
BV82_06030	KDO00541.1	40.329	486	259	11	6	480	99	564	1.60e-93	291
BV82_06030	KDN99340.1	38.163	283	149	10	109	378	3	272	8.96e-32	122
BV82_06030	KDN99146.1	34.426	122	70	4	242	355	252	371	7.66e-07	48.5
BV82_06485	KDO01570.1	100.000	548	0	0	1	548	1	548	0.0	1068
BV82_06485	KDN99483.1	27.177	379	233	11	53	423	68	411	2.31e-12	65.9
BV82_06485	KDN99126.1	28.111	217	122	9	65	267	85	281	9.17e-05	42.0
BV82_14410	KDN96993.1	99.738	382	1	0	20	401	1	382	0.0	748
BV82_14410	KDN98529.1	50.521	384	190	0	2	385	4	387	1.32e-126	368
BV82_14410	KDN97849.1	49.867	375	188	0	14	388	1	375	1.19e-125	365
BV82_22540	KDN97367.1	100.000	323	0	0	1	323	1	323	0.0	654
BV82_22540	KDO01054.1	33.603	247	150	4	67	310	68	303	3.90e-38	135
BV82_22540	KDN97999.1	40.394	203	116	3	64	266	66	263	1.53e-33	123
BV82_22540	KDN99269.1	31.935	310	185	8	1	293	1	301	6.67e-30	115
BV82_22540	KDO02008.1	33.835	266	155	8	59	314	63	317	1.05e-23	96.7
BV82_22540	KDN98049.1	28.992	238	138	7	61	294	53	263	7.25e-15	71.6
BV82_22540	KDO01715.1	29.583	240	150	7	87	320	81	307	3.60e-13	66.2
BV82_11795	KDN98658.1	100.000	484	0	0	1	484	1	484	0.0	969
BV82_11795	KDN96956.1	37.069	464	269	7	13	468	7	455	2.12e-89	278
BV82_11795	KDN99177.1	36.000	450	269	3	27	461	27	472	2.60e-85	268
BV82_11795	KDN99821.1	35.062	482	275	6	20	469	21	496	8.30e-81	257
BV82_11795	KDN98530.1	33.263	475	293	4	29	484	31	500	4.47e-72	234
BV82_11795	KDN98667.1	33.705	448	292	2	20	464	11	456	3.45e-69	226
BV82_11795	KDN99745.1	28.160	451	298	9	42	477	23	462	2.11e-36	137
BV82_11795	KDO01164.1	28.604	437	280	11	42	460	26	448	1.95e-34	132
BV82_11795	KDO00744.1	27.752	436	288	14	42	461	23	447	1.41e-33	129
BV82_11795	KDN97851.1	28.276	435	270	10	30	447	21	430	3.37e-32	125
BV82_11795	KDN98308.1	26.651	424	291	7	29	443	19	431	8.41e-32	124
BV82_11795	KDN96994.1	24.681	470	315	12	24	480	11	454	4.99e-17	80.5
BV82_11795	KDN98993.1	26.042	288	185	9	161	433	67	341	1.91e-13	68.9
BV82_11795	KDN97127.1	28.685	251	160	6	161	400	67	309	3.06e-13	68.2
BV82_11795	KDN97258.1	24.335	489	294	16	21	480	8	449	1.36e-12	66.6
BV82_11795	KDO01314.1	28.163	245	160	10	164	398	62	300	2.58e-12	65.5
BV82_11795	KDO01752.1	24.945	457	280	19	27	463	14	427	7.05e-12	64.3
BV82_11795	KDN97137.1	24.789	355	245	10	43	390	31	370	1.66e-09	57.0
BV82_11795	KDN97278.1	28.261	184	122	7	164	341	70	249	1.14e-07	50.8
BV82_06115	KDO01496.1	99.744	391	1	0	13	403	1	391	0.0	787
BV82_06115	KDN97159.1	30.942	223	149	2	174	395	49	267	6.29e-27	105
BV82_06115	KDO00034.1	26.549	226	158	6	169	391	285	505	4.03e-16	77.0
BV82_06115	KDN99798.1	23.607	305	209	3	82	370	118	414	8.27e-15	72.8
BV82_20855	KDN97527.1	100.000	239	0	0	1	239	1	239	2.93e-176	481
BV82_20855	KDN97528.1	41.778	225	116	5	17	238	1	213	8.18e-38	129
BV82_20855	KDN98081.1	41.250	160	77	3	80	238	197	340	8.54e-30	111
BV82_20855	KDO02022.1	45.946	111	60	0	128	238	112	222	8.71e-25	95.5
BV82_20855	KDO01873.1	42.982	114	58	1	130	236	48	161	3.54e-24	92.0
BV82_20855	KDO01542.1	44.545	110	61	0	129	238	137	246	2.94e-22	89.4
BV82_20855	KDO01666.1	38.333	120	63	3	120	237	54	164	7.71e-17	72.8
BV82_20855	KDO01163.1	36.364	121	70	3	118	236	135	250	2.21e-13	65.1
BV82_20855	KDN97555.1	38.667	75	46	0	165	239	207	281	1.35e-12	63.2
BV82_20855	KDN97520.1	45.833	72	39	0	167	238	160	231	1.67e-10	57.4
BV82_20855	KDO00196.1	31.405	121	76	3	120	236	311	428	5.27e-10	55.8
BV82_20855	KDO01036.1	34.211	114	68	3	128	236	130	241	1.61e-09	54.3
BV82_20855	KDO00753.1	24.648	142	98	3	102	236	296	435	6.30e-04	37.7
BV82_24490	KDO00370.1	100.000	341	0	0	1	341	1	341	0.0	697
BV82_07065	KDO01682.1	100.000	477	0	0	1	477	1	477	0.0	964
BV82_07065	KDO02005.1	33.333	165	95	6	86	247	102	254	2.80e-13	67.0
BV82_10630	KDO00894.1	100.000	97	0	0	1	97	1	97	9.14e-69	197
BV82_15615	KDO00048.1	100.000	567	0	0	1	567	1	567	0.0	1160
BV82_21500	KDN97655.1	100.000	179	0	0	1	179	1	179	4.71e-134	369
BV82_21500	KDO00726.1	40.000	150	87	2	18	166	12	159	1.39e-25	94.0
BV82_21500	KDO01154.1	36.774	155	91	2	17	169	4	153	3.93e-25	92.8
BV82_21500	KDO00037.1	33.939	165	107	1	1	165	1	163	3.22e-23	88.2
BV82_21500	KDO01323.1	33.333	159	98	3	15	170	5	158	1.98e-22	85.9
BV82_21500	KDN99020.1	34.507	142	89	1	24	165	29	166	1.28e-21	84.0
BV82_21500	KDN97333.1	30.120	166	105	3	4	165	2	160	6.65e-21	82.0
BV82_21500	KDN98702.1	36.301	146	85	3	24	165	26	167	4.48e-19	77.4
BV82_21500	KDN97380.1	29.870	154	100	2	16	165	11	160	2.99e-18	75.1
BV82_21500	KDN99715.1	36.364	143	85	2	24	165	15	152	1.38e-17	73.2
BV82_21500	KDO01919.1	30.822	146	99	1	24	169	15	158	4.65e-17	71.6
BV82_21500	KDO00313.1	38.017	121	62	4	51	165	5	118	1.64e-15	66.6
BV82_21500	KDN97651.1	32.653	147	93	2	18	163	26	167	2.56e-15	67.4
BV82_21500	KDO02092.1	32.692	156	104	1	16	170	16	171	6.42e-15	66.6
BV82_21500	KDN97375.1	30.556	144	94	3	24	166	4	142	3.02e-14	64.3
BV82_21500	KDN98537.1	29.299	157	104	3	11	165	13	164	4.44e-14	63.9
BV82_21500	KDN98544.1	27.211	147	99	3	23	165	25	167	6.33e-14	63.9
BV82_21500	KDO01226.1	30.986	142	94	1	24	165	28	165	6.70e-14	63.5
BV82_21500	KDO01426.1	30.519	154	94	5	19	165	15	162	3.25e-13	61.6
BV82_21500	KDO01141.1	29.197	137	88	4	35	167	39	170	1.54e-10	54.7
BV82_21500	KDN99298.1	29.861	144	96	4	24	166	22	161	4.43e-10	53.5
BV82_21500	KDN98817.1	25.325	154	106	3	17	165	12	161	2.57e-09	51.2
BV82_04410	KDO01971.1	100.000	194	0	0	1	194	1	194	1.04e-143	395
BV82_00095	KDN99751.1	100.000	51	0	0	1	51	1	51	6.86e-33	103
BV82_25315	KDO00202.1	100.000	400	0	0	1	400	1	400	0.0	780
BV82_18750	KDN98079.1	100.000	790	0	0	1	790	3	792	0.0	1613
BV82_18750	KDN99260.1	26.885	610	375	19	15	602	43	603	2.79e-39	153
BV82_18750	KDN97533.1	23.963	651	395	24	1	604	8	605	1.30e-26	113
BV82_18750	KDO00766.1	26.629	353	198	8	25	368	2	302	1.79e-17	84.0
BV82_09875	KDO00760.1	100.000	126	0	0	1	126	1	126	2.04e-91	257
BV82_06465	KDO01566.1	100.000	136	0	0	1	136	1	136	1.17e-94	266
BV82_02110	KDN99354.1	100.000	163	0	0	10	172	1	163	5.84e-118	328
BV82_09985	KDO00784.1	100.000	441	0	0	1	441	1	441	0.0	922
BV82_09985	KDN98437.1	32.967	182	92	6	74	254	21	173	5.27e-16	75.5
BV82_24715	KDO00328.1	100.000	274	0	0	1	274	1	274	0.0	549
BV82_24715	KDO01562.1	33.333	120	71	2	45	163	73	184	3.60e-11	59.3
BV82_24715	KDN98139.1	36.170	141	83	3	16	151	7	145	1.71e-09	54.3
BV82_03575	KDN99650.1	100.000	325	0	0	1	325	1	325	0.0	667
BV82_03575	KDO00974.1	26.888	331	228	6	5	325	72	398	2.21e-25	102
BV82_12005	KDN98614.1	100.000	357	0	0	1	357	1	357	0.0	722
BV82_12005	KDN98520.1	62.751	349	126	2	1	349	1	345	4.76e-152	430
BV82_12005	KDN97283.1	42.899	338	171	3	26	356	154	476	7.31e-87	267
BV82_12005	KDO01008.1	50.973	257	126	0	8	264	118	374	1.58e-86	266
BV82_12005	KDN99254.1	51.636	275	132	1	3	277	11	284	2.92e-83	253
BV82_12005	KDN98978.1	50.633	237	117	0	29	265	146	382	1.41e-74	234
BV82_12005	KDN97576.1	52.466	223	106	0	21	243	147	369	1.95e-73	231
BV82_12005	KDN98735.1	43.988	341	155	6	9	347	141	447	2.84e-73	231
BV82_12005	KDO00610.1	56.075	214	94	0	31	244	162	375	2.02e-71	227
BV82_12005	KDN99078.1	44.231	312	157	3	29	335	193	492	1.39e-70	226
BV82_12005	KDN97386.1	48.988	247	121	2	29	270	202	448	1.74e-70	226
BV82_12005	KDN99964.1	45.185	270	133	2	26	295	152	406	1.99e-70	224
BV82_12005	KDO01006.1	52.991	234	97	5	29	259	154	377	6.50e-70	224
BV82_12005	KDN99406.1	39.521	334	195	3	16	347	136	464	4.50e-69	221
BV82_12005	KDN97665.1	48.837	258	125	3	29	284	152	404	1.87e-66	214
BV82_12005	KDO01413.1	43.396	265	143	2	1	264	179	437	5.01e-63	206
BV82_12005	KDN98847.1	41.304	322	160	7	28	347	165	459	5.63e-62	202
BV82_12005	KDN99652.1	45.228	241	129	3	25	264	322	560	2.21e-60	202
BV82_12005	KDN99886.1	46.559	247	123	4	21	262	128	370	1.47e-59	195
BV82_12005	KDO01839.1	40.711	253	148	2	14	264	199	451	6.83e-58	193
BV82_12005	KDN98579.1	43.882	237	129	3	28	262	157	391	7.66e-58	191
BV82_12005	KDO01210.1	44.400	250	131	4	13	257	282	528	1.83e-55	188
BV82_12005	KDN97191.1	42.231	251	139	4	13	262	325	570	7.29e-55	187
BV82_12005	KDO02016.1	42.642	265	123	6	45	286	335	593	1.30e-53	183
BV82_12005	KDN96949.1	37.690	329	185	7	14	342	8	316	2.13e-52	182
BV82_12005	KDN97211.1	40.889	225	120	5	32	245	201	423	1.52e-41	149
BV82_07645	KDO01801.1	100.000	134	0	0	11	144	1	134	3.82e-94	265
BV82_07645	KDN99222.1	39.516	124	73	1	10	133	13	134	3.98e-16	67.8
BV82_07645	KDN98428.1	26.087	115	84	1	24	138	29	142	1.14e-05	40.0
BV82_07645	KDN97968.1	37.500	64	39	1	17	80	15	77	4.19e-05	38.1
BV82_05525	KDO01374.1	100.000	284	0	0	1	284	1	284	0.0	582
BV82_11090	KDN98802.1	100.000	60	0	0	1	60	1	60	1.73e-39	121
BV82_11090	KDO01492.1	35.000	40	25	1	3	41	6	45	1.32e-05	35.8
BV82_11090	KDO00483.1	34.286	35	22	1	1	34	15	49	2.40e-04	32.7
BV82_05995	KDO01471.1	100.000	92	0	0	1	92	1	92	3.55e-62	181
BV82_05995	KDN99437.1	49.351	77	39	0	1	77	1	77	2.45e-10	50.4
BV82_07130	KDO01695.1	100.000	247	0	0	1	247	1	247	0.0	508
BV82_07130	KDO01116.1	41.667	228	121	7	21	239	21	245	1.96e-47	155
BV82_07130	KDO00464.1	28.627	255	158	11	1	243	2	244	3.50e-28	105
BV82_07130	KDN98864.1	30.396	227	145	8	4	223	13	233	1.73e-26	100
BV82_07130	KDN98639.1	23.445	209	133	7	20	202	7	214	3.49e-08	50.1
BV82_00015	KDN99735.1	100.000	637	0	0	1	637	1	637	0.0	1290
BV82_00015	KDN99985.1	32.143	112	66	4	404	515	354	455	1.14e-05	45.4
BV82_21105	KDN97577.1	99.074	108	1	0	1	108	4	111	1.16e-71	206
BV82_00315	KDN99796.1	100.000	229	0	0	1	229	1	229	2.85e-170	465
BV82_00315	KDN98533.1	39.149	235	126	5	5	226	6	236	6.47e-45	147
BV82_00315	KDN96966.1	37.615	218	130	3	6	223	3	214	9.61e-42	139
BV82_00315	KDO01430.1	36.842	228	138	3	2	223	1	228	1.23e-41	139
BV82_00315	KDO00942.1	40.517	232	126	6	6	228	4	232	5.94e-41	137
BV82_00315	KDO01814.1	33.333	225	144	3	5	226	3	224	6.16e-40	134
BV82_00315	KDO00589.1	37.500	232	133	5	3	225	10	238	7.76e-40	134
BV82_00315	KDO00289.1	36.771	223	134	4	7	226	1	219	9.07e-40	134
BV82_00315	KDN97116.1	35.745	235	135	7	6	228	5	235	2.16e-39	133
BV82_00315	KDN98420.1	34.685	222	142	2	6	226	4	223	2.91e-39	132
BV82_00315	KDN98262.1	33.186	226	148	2	5	229	2	225	9.08e-39	131
BV82_00315	KDN97044.1	35.242	227	140	3	5	226	3	227	8.65e-38	129
BV82_00315	KDO00710.1	32.143	224	147	2	6	229	3	221	1.11e-37	128
BV82_00315	KDN98013.1	33.628	226	146	3	5	229	2	224	2.19e-37	127
BV82_00315	KDN98019.1	33.333	225	142	5	6	225	7	228	1.50e-35	123
BV82_00315	KDN97612.1	34.389	221	137	4	6	223	3	218	3.69e-35	122
BV82_00315	KDN97750.1	34.685	222	141	4	6	226	3	221	4.57e-35	122
BV82_00315	KDN98224.1	31.250	224	148	3	5	225	6	226	1.38e-34	120
BV82_00315	KDO01147.1	34.978	223	135	4	5	225	2	216	5.57e-34	119
BV82_00315	KDO00256.1	32.301	226	145	4	5	226	8	229	3.50e-32	114
BV82_00315	KDN97997.1	30.702	228	148	4	5	226	10	233	1.84e-27	102
BV82_00315	KDN97630.1	30.804	224	151	3	5	228	2	221	3.49e-26	98.6
BV82_00315	KDO01016.1	40.496	121	70	1	5	123	12	132	2.10e-22	92.4
BV82_00315	KDN99463.1	36.752	117	74	0	6	122	4	120	2.91e-21	83.2
BV82_00315	KDN99800.1	30.769	130	88	1	1	128	1	130	1.18e-19	82.8
BV82_00315	KDO01031.1	30.579	121	83	1	6	125	7	127	4.47e-18	74.7
BV82_00315	KDN99462.1	29.688	128	90	0	5	132	9	136	3.12e-17	72.8
BV82_00315	KDN98255.1	33.333	120	75	2	5	124	7	121	2.48e-16	74.3
BV82_00315	KDN98735.1	36.066	122	75	1	6	127	4	122	9.73e-16	72.8
BV82_00315	KDN99466.1	29.661	118	83	0	6	123	1651	1768	1.32e-15	72.8
BV82_00315	KDN97665.1	30.252	119	81	1	5	123	4	120	2.20e-14	68.6
BV82_00315	KDN99658.1	30.833	120	83	0	5	124	250	369	2.17e-13	65.9
BV82_00315	KDN99498.1	31.967	122	82	1	3	123	12	133	8.09e-13	64.3
BV82_00315	KDO01534.1	36.842	114	71	1	6	118	19	132	1.35e-12	63.2
BV82_00315	KDO00490.1	32.624	141	78	4	5	132	2	138	1.83e-12	62.0
BV82_00315	KDO01008.1	27.941	136	91	3	1	133	1	132	3.59e-12	62.4
BV82_00315	KDO01511.1	33.071	127	78	2	3	126	959	1081	3.94e-12	62.4
BV82_00315	KDN99038.1	35.514	107	64	4	5	108	8	112	1.40e-11	60.5
BV82_00315	KDN99041.1	34.862	109	66	3	3	108	1020	1126	2.20e-11	60.1
BV82_00315	KDN99070.1	27.404	208	126	6	6	208	9	196	2.24e-11	58.5
BV82_00315	KDN99406.1	28.000	125	88	1	5	129	6	128	2.29e-11	60.1
BV82_00315	KDN97283.1	33.051	118	73	1	5	122	3	114	2.31e-11	59.7
BV82_00315	KDN97552.1	29.915	117	79	2	6	121	4	118	3.69e-11	57.8
BV82_00315	KDO00670.1	32.174	115	74	2	5	118	3	114	3.87e-11	56.2
BV82_00315	KDN97576.1	30.894	123	81	2	6	127	8	127	6.53e-11	58.5
BV82_00315	KDN97998.1	31.452	124	79	2	5	125	656	776	6.87e-11	58.5
BV82_00315	KDN99677.1	34.513	113	68	3	6	114	10	120	1.26e-10	57.0
BV82_00315	KDO00610.1	25.641	117	85	1	5	121	12	126	2.37e-10	57.0
BV82_00315	KDN98067.1	30.303	132	89	2	5	133	3	134	3.94e-10	55.1
BV82_00315	KDO01532.1	30.097	103	72	0	4	106	636	738	4.30e-10	56.2
BV82_00315	KDO01190.1	32.075	106	72	0	3	108	513	618	7.34e-10	55.5
BV82_00315	KDN98192.1	31.250	112	73	4	6	115	652	761	1.57e-09	54.7
BV82_00315	KDN99964.1	29.286	140	79	4	6	129	11	146	2.37e-09	53.9
BV82_00315	KDO00316.1	29.730	111	76	2	5	114	27	136	2.81e-09	51.6
BV82_00315	KDO01259.1	32.500	120	78	3	3	121	437	554	7.76e-09	52.4
BV82_00315	KDN97118.1	31.544	149	85	5	5	146	513	651	1.13e-08	52.0
BV82_00315	KDN97074.1	27.703	148	100	2	5	145	851	998	1.26e-08	52.0
BV82_00315	KDO01698.1	31.092	119	80	1	6	124	844	960	1.36e-08	52.0
BV82_00315	KDN98446.1	29.661	118	80	2	5	121	3	118	2.54e-08	49.7
BV82_00315	KDN99640.1	25.000	140	99	2	3	136	640	779	3.46e-08	50.4
BV82_00315	KDO00375.1	27.650	217	115	11	6	208	4	192	5.59e-08	48.9
BV82_00315	KDN98839.1	28.244	131	84	3	6	134	3	125	7.89e-08	48.5
BV82_00315	KDN98037.1	29.661	118	79	3	5	120	4	119	3.36e-07	46.6
BV82_00315	KDO00027.1	33.846	130	74	6	3	126	550	673	4.28e-07	47.4
BV82_00315	KDN98590.1	28.889	90	62	1	32	121	27	114	8.55e-07	45.4
BV82_00315	KDO00720.1	25.000	124	88	2	6	126	6	127	2.35e-06	43.9
BV82_00315	KDO02018.1	28.025	157	95	5	4	156	7	149	7.84e-06	43.5
BV82_00315	KDO00467.1	26.891	119	84	1	5	120	946	1064	1.09e-05	43.1
BV82_00315	KDO00470.1	25.862	116	83	2	7	121	5	118	1.64e-05	41.6
BV82_00315	KDO01346.1	25.664	113	82	1	5	117	14	124	2.79e-05	40.8
BV82_00315	KDN99037.1	30.000	120	78	4	6	122	9	125	2.85e-05	39.7
BV82_00315	KDN99238.1	26.623	154	105	4	6	153	12	163	3.31e-05	41.2
BV82_00315	KDN99042.1	33.884	121	69	5	4	121	6	118	6.06e-05	38.9
BV82_00315	KDN97075.1	28.571	119	82	2	5	122	3	119	6.91e-05	39.7
BV82_00315	KDO01700.1	29.204	113	78	1	5	117	821	931	7.09e-05	40.4
BV82_00315	KDN96939.1	28.333	120	77	3	6	121	1	115	7.90e-05	40.0
BV82_00315	KDO00983.1	25.620	121	80	4	6	117	178	297	2.91e-04	38.1
BV82_00315	KDO01699.1	28.148	135	83	5	5	132	5	132	4.05e-04	38.1
BV82_00315	KDN99669.1	26.667	90	64	1	30	117	21	110	7.89e-04	35.8
BV82_00315	KDO01533.1	29.412	119	77	3	5	117	2	119	8.25e-04	37.0
BV82_05590	KDO01387.1	100.000	101	0	0	1	101	1	101	2.90e-70	202
BV82_12490	KDN99083.1	100.000	63	0	0	1	63	1	63	2.79e-43	130
BV82_19970	KDN97904.1	99.749	399	1	0	34	432	1	399	0.0	825
BV82_02085	KDN99349.1	100.000	422	0	0	1	422	1	422	0.0	853
BV82_09760	KDO00737.1	100.000	142	0	0	1	142	1	142	4.03e-106	296
BV82_22360	KDN97454.1	100.000	375	0	0	1	375	1	375	0.0	754
BV82_16215	KDO00410.1	100.000	486	0	0	8	493	1	486	0.0	990
BV82_16215	KDN98621.1	40.541	481	271	6	15	487	9	482	2.89e-120	358
BV82_16215	KDN99393.1	40.541	481	279	5	7	483	8	485	5.09e-118	353
BV82_16215	KDO02017.1	42.620	481	267	3	7	481	20	497	8.34e-117	350
BV82_16215	KDN99748.1	41.300	477	272	5	10	481	24	497	1.79e-115	347
BV82_16215	KDN99236.1	38.105	475	288	3	7	481	12	480	9.03e-115	344
BV82_16215	KDO01257.1	39.425	487	279	8	10	486	23	503	1.03e-114	345
BV82_16215	KDN99198.1	41.053	475	276	4	10	481	22	495	3.09e-114	343
BV82_16215	KDN97192.1	38.809	487	282	8	10	486	23	503	2.05e-109	331
BV82_16215	KDN99769.1	41.090	477	273	5	10	481	24	497	2.04e-108	328
BV82_16215	KDO01521.1	39.407	472	280	5	7	477	4	470	4.51e-98	301
BV82_16215	KDN97672.1	38.806	469	282	3	10	477	9	473	6.34e-94	290
BV82_16215	KDO00631.1	38.574	477	281	6	10	479	22	493	5.04e-93	289
BV82_16215	KDN97128.1	37.029	478	280	8	7	477	6	469	1.93e-87	273
BV82_16215	KDN96957.1	31.360	456	307	4	25	480	12	461	2.17e-67	221
BV82_16215	KDN99709.1	31.172	478	317	9	7	477	5	477	7.30e-63	210
BV82_16215	KDO01875.1	29.072	485	317	8	7	477	16	487	4.27e-61	205
BV82_16215	KDO00456.1	32.278	474	305	10	19	482	17	484	4.50e-57	194
BV82_16215	KDN99511.1	29.773	440	282	7	36	464	673	1096	6.18e-46	169
BV82_16215	KDO01851.1	30.652	460	299	12	10	461	6	453	1.24e-42	155
BV82_16215	KDN99312.1	31.378	341	221	7	141	477	116	447	7.76e-39	144
BV82_16215	KDN97081.1	26.196	439	312	7	42	472	70	504	3.61e-36	138
BV82_16215	KDN99727.1	31.944	216	139	4	28	238	26	238	2.59e-20	87.4
BV82_16215	KDN97046.1	26.078	464	274	14	1	421	1	438	1.77e-18	85.9
BV82_16215	KDO00695.1	27.609	297	181	11	121	401	129	407	1.24e-11	63.9
BV82_25025	KDO00259.1	100.000	325	0	0	1	325	1	325	0.0	674
BV82_25025	KDN98373.1	23.279	305	190	7	60	322	138	440	2.29e-16	76.6
BV82_06825	KDO01638.1	100.000	231	0	0	1	231	1	231	5.63e-171	467
BV82_05190	KDO01306.1	100.000	381	0	0	1	381	1	381	0.0	797
BV82_15235	KDN97038.1	100.000	227	0	0	1	227	1	227	2.20e-168	460
BV82_15235	KDO00380.1	68.750	224	70	0	1	224	1	224	5.75e-114	322
BV82_24665	KDO00338.1	100.000	386	0	0	1	386	1	386	0.0	810
BV82_24665	KDN99098.1	26.214	206	143	3	20	225	28	224	5.55e-13	67.0
BV82_24665	KDN98154.1	28.409	176	120	5	23	193	13	187	6.16e-08	50.8
BV82_24665	KDN96944.1	25.989	177	124	6	22	192	18	193	4.24e-07	48.5
BV82_24665	KDN99061.1	27.679	112	79	2	22	131	12	123	1.18e-06	47.0
BV82_24665	KDN99058.1	28.736	174	107	7	31	198	22	184	1.22e-06	46.2
BV82_02400	KDN99413.1	99.876	805	1	0	12	816	1	805	0.0	1652
BV82_20075	KDN97926.1	100.000	123	0	0	1	123	1	123	3.02e-87	246
BV82_08085	KDO00988.1	100.000	240	0	0	1	240	1	240	7.15e-174	475
BV82_17400	KDN98324.1	100.000	49	0	0	205	253	1	49	7.45e-30	103
BV82_17400	KDN98157.1	29.885	174	111	7	30	196	39	208	2.15e-10	56.6
BV82_17400	KDN97402.1	29.104	134	81	5	80	203	94	223	1.25e-04	39.7
BV82_26265	KDO00456.1	96.371	496	18	0	1	496	1	496	0.0	972
BV82_26265	KDN99727.1	100.000	245	0	0	1	245	1	245	1.92e-180	503
BV82_26265	KDN99236.1	31.278	454	298	7	23	474	30	471	7.15e-62	207
BV82_26265	KDN99709.1	31.760	466	301	10	23	480	22	478	1.13e-59	201
BV82_26265	KDO00410.1	32.473	465	298	10	26	484	21	475	4.65e-56	191
BV82_26265	KDN99393.1	30.217	460	298	13	26	475	29	475	2.99e-54	187
BV82_26265	KDN97672.1	31.263	467	300	11	16	473	13	467	2.28e-48	171
BV82_26265	KDO00631.1	31.049	467	302	12	26	483	40	495	1.51e-44	160
BV82_26265	KDN98621.1	28.758	459	306	13	24	473	20	466	2.66e-44	160
BV82_26265	KDO01257.1	28.481	474	309	11	25	483	40	498	1.02e-42	155
BV82_26265	KDN99511.1	30.892	437	267	12	43	466	682	1096	1.10e-41	157
BV82_26265	KDO01521.1	29.670	455	287	10	23	464	21	455	1.51e-41	152
BV82_26265	KDN99748.1	29.140	477	302	17	14	473	30	487	5.62e-41	150
BV82_26265	KDN99198.1	28.571	469	315	15	23	482	37	494	1.51e-40	149
BV82_26265	KDO02017.1	29.536	474	297	14	23	478	38	492	6.12e-40	148
BV82_26265	KDN97128.1	29.108	426	281	10	54	474	55	464	1.10e-39	147
BV82_26265	KDN96957.1	26.998	463	310	10	25	478	14	457	8.88e-39	144
BV82_26265	KDO01851.1	30.093	432	275	9	42	463	39	453	2.14e-38	143
BV82_26265	KDN97192.1	29.700	367	227	10	131	483	149	498	1.90e-36	138
BV82_26265	KDO01875.1	25.822	426	299	10	23	442	34	448	4.10e-36	137
BV82_26265	KDN99769.1	28.118	473	308	18	25	482	41	496	3.59e-33	129
BV82_26265	KDN99312.1	28.448	348	220	11	137	475	116	443	2.78e-27	111
BV82_26265	KDN97081.1	24.454	458	308	15	37	476	69	506	7.57e-22	95.9
BV82_26265	KDN97046.1	25.253	297	198	8	146	426	156	444	2.16e-12	66.6
BV82_26265	KDN99143.1	26.471	68	50	0	26	93	15	82	4.37e-06	42.4
BV82_26265	KDO00695.1	30.114	176	114	5	129	297	139	312	7.69e-05	42.4
BV82_12285	KDN99124.1	99.512	205	1	0	26	230	1	205	2.09e-152	419
BV82_12285	KDN99125.1	37.555	229	143	0	2	230	1	229	2.81e-52	166
BV82_24220	KDO00142.1	100.000	123	0	0	1	123	1	123	3.32e-88	249
BV82_00085	KDN99749.1	100.000	119	0	0	1	119	1	119	8.88e-89	250
BV82_00085	KDO01877.1	41.573	89	52	0	27	115	25	113	1.79e-17	69.7
BV82_00085	KDO01332.1	32.857	70	47	0	47	116	43	112	1.83e-13	59.3
BV82_07300	KDO01730.1	100.000	241	0	0	10	250	1	241	1.36e-179	490
BV82_05360	KDO01339.1	100.000	531	0	0	1	531	1	531	0.0	1102
BV82_05360	KDN99754.1	50.954	524	253	2	6	526	1	523	0.0	543
BV82_05360	KDO01343.1	47.259	529	268	4	11	530	13	539	5.00e-174	499
BV82_05360	KDO01341.1	46.402	528	278	5	1	526	1	525	7.93e-167	481
BV82_05360	KDO00010.1	27.810	525	337	16	1	520	6	493	4.61e-45	163
BV82_05360	KDN98482.1	26.132	486	280	15	68	514	93	538	2.55e-30	122
BV82_05360	KDN99137.1	25.048	523	345	17	9	519	15	502	1.20e-26	110
BV82_05360	KDO00062.1	25.111	450	288	12	72	516	99	504	3.62e-22	97.1
BV82_05360	KDN98617.1	24.654	434	281	13	85	514	106	497	1.29e-18	85.9
BV82_05360	KDO01238.1	21.891	402	235	16	78	425	108	484	1.06e-06	48.5
BV82_12960	KDN98991.1	100.000	304	0	0	1	304	1	304	0.0	630
BV82_12960	KDO01505.1	30.837	227	138	8	66	287	67	279	3.46e-19	83.2
BV82_12960	KDO00477.1	27.935	247	161	7	47	291	45	276	2.36e-14	69.3
BV82_15815	KDO00094.1	100.000	1589	0	0	1	1589	49	1637	0.0	3217
BV82_15815	KDO00090.1	28.094	1616	929	48	21	1473	78	1623	5.08e-106	371
BV82_15815	KDO01110.1	23.650	389	225	12	236	558	250	632	1.52e-11	66.6
BV82_17255	KDN98295.1	100.000	411	0	0	1	411	1	411	0.0	825
BV82_17255	KDN97328.1	26.382	398	201	18	18	360	533	893	2.70e-09	56.2
BV82_17255	KDO01172.1	27.174	92	58	3	8	90	126	217	3.37e-04	38.9
BV82_25270	KDO00211.1	98.684	76	1	0	35	110	1	76	2.35e-50	151
BV82_25270	KDO00914.1	48.182	110	48	4	1	106	1	105	1.55e-28	97.4
BV82_25270	KDN97109.1	48.000	100	50	2	3	102	2	99	4.05e-24	85.9
BV82_25270	KDO02023.1	52.113	71	33	1	35	105	1	70	9.21e-17	66.2
BV82_25270	KDN98399.1	60.000	45	17	1	61	105	2	45	1.08e-14	60.5
BV82_25270	KDO00282.1	53.704	54	24	1	50	103	1	53	6.86e-14	58.5
BV82_25270	KDO00460.1	58.824	34	14	0	69	102	13	46	2.63e-08	43.9
BV82_22710	KDN97403.1	100.000	255	0	0	1	255	1	255	0.0	525
BV82_22710	KDO00426.1	45.798	238	127	1	18	255	14	249	5.80e-71	216
BV82_22710	KDO00348.1	36.404	228	143	1	24	251	33	258	1.62e-42	143
BV82_22710	KDN98683.1	37.500	224	138	2	30	253	41	262	5.93e-42	142
BV82_22710	KDN98720.1	33.047	233	144	5	25	252	29	254	1.15e-32	117
BV82_22710	KDN99603.1	27.092	251	181	1	2	252	6	254	2.18e-25	98.6
BV82_22710	KDO01275.1	39.759	83	49	1	171	252	235	317	1.44e-08	51.6
BV82_22710	KDN99156.1	30.579	121	72	5	144	252	139	259	1.10e-07	48.9
BV82_22710	KDN97671.1	30.693	101	69	1	156	255	204	304	2.76e-07	47.8
BV82_22710	KDN99185.1	32.099	81	55	0	169	249	165	245	3.07e-07	47.4
BV82_22710	KDN98856.1	30.769	91	63	0	162	252	180	270	5.49e-07	46.6
BV82_22710	KDO01334.1	34.737	95	57	2	166	255	168	262	9.00e-07	46.2
BV82_22710	KDN97370.1	27.197	239	140	7	39	252	56	285	2.59e-06	44.7
BV82_22710	KDN98728.1	29.104	134	83	4	126	252	168	296	2.77e-05	41.6
BV82_22710	KDN98717.1	35.556	90	54	1	163	252	185	270	2.85e-05	41.6
BV82_22710	KDN97680.1	31.818	88	59	1	166	252	196	283	3.60e-05	41.2
BV82_22710	KDN99027.1	21.224	245	186	4	16	254	16	259	6.11e-05	40.4
BV82_22710	KDN97800.1	28.916	83	58	1	171	252	241	323	8.84e-05	40.0
BV82_22710	KDO01846.1	28.713	101	61	4	155	249	208	303	1.42e-04	39.7
BV82_22710	KDO00629.1	30.952	84	56	1	171	252	28	111	1.82e-04	39.3
BV82_19585	KDN97827.1	100.000	110	0	0	1	110	1	110	5.23e-79	224
BV82_13100	KDN98961.1	100.000	396	0	0	1	396	1	396	0.0	750
BV82_13100	KDO01834.1	54.731	391	174	1	4	394	3	390	2.60e-129	375
BV82_17555	KDN98353.1	100.000	171	0	0	1	171	1	171	1.07e-127	352
BV82_17555	KDO02098.1	25.490	102	70	2	46	141	32	133	9.34e-06	40.8
BV82_17555	KDO00953.1	31.461	89	61	0	59	147	52	140	1.97e-04	37.4
BV82_25950	KDO00519.1	100.000	216	0	0	1	216	1	216	1.45e-163	447
BV82_11230	KDN98775.1	100.000	313	0	0	1	313	18	330	0.0	638
BV82_11230	KDN97800.1	28.344	314	181	8	8	309	46	327	1.88e-36	130
BV82_11230	KDO00247.1	30.070	286	195	4	21	306	43	323	2.91e-33	123
BV82_11230	KDO01275.1	33.484	221	137	4	93	309	107	321	3.74e-31	116
BV82_11230	KDO01846.1	30.986	213	145	2	96	308	99	309	1.30e-27	107
BV82_11230	KDO00253.1	27.719	285	191	7	28	307	36	310	5.25e-23	94.4
BV82_11230	KDN99120.1	27.273	319	186	8	12	306	23	319	1.24e-16	76.3
BV82_11230	KDN98525.1	24.164	269	194	4	34	302	69	327	1.70e-12	64.3
BV82_11230	KDN98717.1	31.579	95	60	2	216	306	178	271	1.26e-06	46.2
BV82_11230	KDN99027.1	30.851	94	63	2	214	307	168	259	1.96e-06	45.4
BV82_11230	KDN97370.1	31.034	87	60	0	221	307	201	287	1.21e-05	43.1
BV82_11230	KDO00629.1	32.632	95	60	3	214	306	20	112	1.83e-05	42.7
BV82_11230	KDO01750.1	30.233	86	59	1	221	306	100	184	2.79e-05	42.4
BV82_11230	KDN99156.1	25.000	112	83	1	195	306	150	260	3.42e-05	42.0
BV82_11230	KDO00704.1	33.333	69	42	1	238	306	181	245	1.90e-04	39.3
BV82_11230	KDO01909.1	26.812	138	88	4	42	178	52	177	5.68e-04	37.4
BV82_11785	KDN98660.1	100.000	159	0	0	1	159	1	159	1.95e-116	323
BV82_11785	KDN99823.1	31.159	138	94	1	2	139	3	139	1.85e-17	72.0
BV82_11785	KDO00654.1	32.990	97	62	3	45	139	15	110	4.29e-11	54.7
BV82_11785	KDO00651.1	31.818	88	56	1	49	136	41	124	3.03e-06	43.1
BV82_11785	KDN97196.1	26.804	97	71	0	52	148	51	147	1.11e-04	37.7
BV82_20325	KDN97976.1	100.000	215	0	0	3	217	1	215	4.13e-158	433
BV82_20325	KDO01811.1	28.916	166	101	7	42	202	13	166	1.30e-04	38.5
BV82_02765	KDN99487.1	100.000	148	0	0	1	148	1	148	5.50e-110	306
BV82_14255	KDN97017.1	99.757	412	1	0	1	412	8	419	0.0	842
BV82_04290	KDO01948.1	100.000	322	0	0	1	322	1	322	0.0	650
BV82_04290	KDN97218.1	33.945	218	124	5	38	239	37	250	1.74e-23	95.5
BV82_13440	KDN98905.1	100.000	80	0	0	1	80	1	80	1.12e-54	160
BV82_06975	KDO01666.1	100.000	165	0	0	1	165	1	165	4.19e-121	335
BV82_06975	KDO01542.1	42.056	107	58	2	61	163	138	244	2.30e-17	73.9
BV82_06975	KDN97527.1	37.288	118	67	2	54	164	120	237	1.39e-16	71.6
BV82_06975	KDO02022.1	34.426	122	79	1	43	163	99	220	3.18e-16	70.5
BV82_06975	KDN97528.1	39.252	107	62	2	61	164	106	212	6.95e-15	66.6
BV82_06975	KDN98081.1	37.069	116	71	2	49	162	222	337	7.39e-13	62.4
BV82_06975	KDO01163.1	38.384	99	60	1	66	163	152	250	1.66e-11	58.2
BV82_06975	KDN97555.1	35.789	95	59	1	72	164	185	279	9.63e-10	53.1
BV82_06975	KDO01036.1	34.314	102	61	2	68	163	140	241	4.64e-09	51.2
BV82_06975	KDO01873.1	32.895	76	51	0	88	163	86	161	2.72e-06	42.4
BV82_06975	KDO00753.1	31.818	110	70	2	57	163	328	435	2.24e-05	40.8
BV82_06960	KDO01663.1	100.000	150	0	0	1	150	1	150	3.96e-109	304
BV82_06960	KDN99778.1	39.552	134	64	3	13	146	17	133	1.54e-21	82.0
BV82_06960	KDN99252.1	31.387	137	77	3	11	147	12	131	2.67e-06	41.6
BV82_06960	KDN98180.1	34.375	64	41	1	13	75	2	65	2.66e-05	38.9
BV82_20900	KDN97536.1	100.000	242	0	0	1	242	1	242	1.36e-175	479
BV82_20900	KDO01205.1	69.604	227	69	0	16	242	1	227	1.05e-104	300
BV82_20900	KDO01843.1	48.673	226	115	1	16	240	2	227	4.29e-75	224
BV82_20900	KDO00961.1	48.673	226	115	1	16	240	2	227	2.71e-71	215
BV82_20900	KDO00224.1	45.133	226	124	0	15	240	4	229	6.83e-55	173
BV82_20900	KDN99006.1	35.865	237	151	1	5	240	1	237	1.36e-39	134
BV82_20900	KDO00567.1	33.484	221	136	1	20	240	12	221	3.62e-32	114
BV82_20900	KDO00223.1	31.280	211	143	2	21	231	11	219	6.14e-26	98.6
BV82_20900	KDO00960.1	33.166	199	131	2	21	219	12	208	1.28e-25	97.8
BV82_20900	KDN99432.1	33.178	214	128	5	20	232	116	315	4.99e-25	98.2
BV82_20900	KDO01204.1	33.953	215	131	4	24	233	20	228	9.62e-23	90.1
BV82_20900	KDO01844.1	31.606	193	124	4	42	233	38	223	4.55e-22	88.6
BV82_20900	KDN97537.1	31.429	210	143	1	24	233	20	228	7.35e-22	87.8
BV82_20900	KDN99007.1	33.180	217	143	2	16	232	16	230	1.26e-20	84.7
BV82_20900	KDN97573.1	27.442	215	152	1	21	235	11	221	2.11e-20	83.6
BV82_20900	KDO00700.1	31.481	216	128	7	23	234	14	213	8.35e-19	79.3
BV82_20900	KDN99257.1	28.372	215	142	3	21	234	14	217	2.59e-18	78.2
BV82_20900	KDN97813.1	26.383	235	157	3	8	239	144	365	9.10e-18	78.6
BV82_20900	KDN97572.1	28.649	185	126	2	55	235	57	239	1.43e-17	76.6
BV82_20900	KDN99256.1	25.773	194	133	1	21	214	13	195	9.71e-17	73.9
BV82_20900	KDO00701.1	26.471	204	134	4	21	221	16	206	1.14e-16	73.6
BV82_20900	KDN97814.1	26.316	114	83	1	120	232	273	386	2.84e-08	50.8
BV82_17335	KDN98310.1	97.674	43	1	0	98	140	1	43	9.92e-24	84.3
BV82_11520	KDN98716.1	100.000	107	0	0	1	107	1	107	3.51e-72	207
BV82_12775	KDN99027.1	100.000	261	0	0	1	261	1	261	0.0	531
BV82_12775	KDN98856.1	38.290	269	148	7	3	258	8	271	4.22e-50	163
BV82_12775	KDN98717.1	29.434	265	174	6	5	258	9	271	4.16e-20	84.3
BV82_12775	KDN97370.1	43.011	93	52	1	168	259	195	287	2.75e-16	73.9
BV82_12775	KDN99185.1	27.016	248	164	6	20	254	2	245	9.48e-15	69.3
BV82_12775	KDN97930.1	26.407	231	148	6	24	254	17	225	4.07e-11	58.5
BV82_12775	KDN99156.1	31.522	92	62	1	168	258	169	260	1.74e-10	57.4
BV82_12775	KDN97800.1	28.889	135	85	3	125	258	200	324	7.14e-10	55.8
BV82_12775	KDO00704.1	34.314	102	66	1	161	261	147	248	7.51e-10	55.1
BV82_12775	KDO01846.1	29.703	101	70	1	160	259	208	308	1.80e-08	51.6
BV82_12775	KDN98728.1	30.682	88	61	0	171	258	210	297	6.15e-07	46.6
BV82_12775	KDN98775.1	30.851	94	63	2	168	259	231	324	1.51e-06	45.8
BV82_12775	KDO01750.1	30.488	82	57	0	179	260	105	186	1.65e-06	45.4
BV82_12775	KDO00247.1	26.471	102	74	1	160	260	224	325	3.63e-06	44.7
BV82_12775	KDO00426.1	28.283	99	71	0	159	257	148	246	4.25e-05	40.8
BV82_12775	KDN97403.1	21.224	245	186	4	16	259	16	254	6.26e-05	40.4
BV82_12775	KDN97671.1	27.559	127	90	2	129	254	173	298	9.64e-05	40.0
BV82_12775	KDN98877.1	28.421	95	66	1	168	260	7	101	2.04e-04	39.3
BV82_12775	KDO01805.1	32.258	93	62	1	167	258	156	248	2.20e-04	38.9
BV82_12775	KDO01809.1	36.047	86	52	3	175	259	248	331	2.63e-04	38.9
BV82_12775	KDO00253.1	23.529	102	77	1	159	259	209	310	8.11e-04	37.4
BV82_12775	KDN98683.1	27.273	99	72	0	159	257	163	261	8.46e-04	37.0
BV82_17710	KDN98384.1	100.000	400	0	0	1	400	1	400	0.0	815
BV82_17710	KDO00310.1	23.636	385	263	12	11	381	7	374	2.76e-19	85.9
BV82_17710	KDN97377.1	23.280	378	240	12	16	369	12	363	5.93e-13	67.4
BV82_17710	KDN99712.1	20.948	401	273	13	11	380	3	390	5.76e-09	54.7
BV82_17710	KDO01316.1	20.213	376	268	11	14	369	10	373	2.44e-06	46.6
BV82_03710	KDN99678.1	100.000	156	0	0	1	156	1	156	6.79e-110	306
BV82_00075	KDN99747.1	100.000	379	0	0	1	379	1	379	0.0	721
BV82_00075	KDO01968.1	38.227	361	210	6	9	361	9	364	3.77e-60	196
BV82_00075	KDO00978.1	25.926	378	266	8	3	373	5	375	7.40e-14	69.7
BV82_12890	KDN99004.1	100.000	289	0	0	1	289	1	289	0.0	599
BV82_12890	KDO00957.1	24.658	219	162	3	2	218	12	229	1.94e-07	48.5
BV82_12890	KDN99828.1	21.402	271	203	5	7	273	5	269	2.88e-04	38.9
BV82_26025	KDO00504.1	100.000	195	0	0	1	195	1	195	1.00e-144	397
BV82_13180	KDN98947.1	100.000	152	0	0	15	166	1	152	6.79e-113	314
BV82_02840	KDN99502.1	100.000	246	0	0	1	246	1	246	0.0	500
BV82_02840	KDN97117.1	24.790	238	166	8	14	243	9	241	1.95e-09	53.9
BV82_02840	KDN99476.1	22.564	195	130	5	1	184	1	185	5.19e-07	46.6
BV82_13090	KDN98963.1	100.000	203	0	0	1	203	1	203	3.31e-150	412
BV82_13090	KDO01779.1	43.077	195	110	1	2	196	3	196	1.55e-49	157
BV82_13090	KDN96954.1	32.367	207	125	6	2	201	3	201	1.02e-19	80.5
BV82_13090	KDN97129.1	29.268	164	97	6	51	197	49	210	3.23e-09	52.4
BV82_13090	KDN98815.1	39.683	63	35	1	66	125	48	110	4.75e-07	45.8
BV82_19040	KDN98134.1	100.000	274	0	0	1	274	1	274	0.0	568
BV82_21060	KDN97568.1	100.000	499	0	0	1	499	1	499	0.0	1037
BV82_19730	KDN97856.1	100.000	55	0	0	1	55	1	55	2.73e-36	112
BV82_14715	KDN96936.1	100.000	319	0	0	1	319	1	319	0.0	663
BV82_00830	KDN99895.1	100.000	684	0	0	1	684	1	684	0.0	1377
BV82_02805	KDN99495.1	100.000	72	0	0	12	83	1	72	2.66e-50	150
BV82_24255	KDO00135.1	100.000	159	0	0	19	177	1	159	3.99e-115	320
BV82_02180	KDN99369.1	100.000	399	0	0	1	399	1	399	0.0	810
BV82_02180	KDN98162.1	34.365	323	182	13	92	395	86	397	7.80e-42	149
BV82_02180	KDN99366.1	30.721	319	190	9	94	395	100	404	6.89e-32	122
BV82_02180	KDO01188.1	32.117	274	151	10	140	395	144	400	2.84e-29	114
BV82_14570	KDN96965.1	100.000	452	0	0	1	452	1	452	0.0	909
BV82_14570	KDN97629.1	35.783	313	189	5	145	452	151	456	4.24e-46	163
BV82_14570	KDO01148.1	30.734	436	273	11	21	450	20	432	1.27e-45	161
BV82_14570	KDN98421.1	30.864	324	206	8	139	450	137	454	3.43e-23	99.0
BV82_14570	KDN97613.1	30.612	245	161	3	214	452	217	458	6.67e-23	98.2
BV82_14570	KDN98263.1	30.000	290	175	7	179	445	153	437	1.43e-22	97.1
BV82_14570	KDO01812.1	31.111	225	145	5	225	446	210	427	1.34e-20	90.9
BV82_14570	KDN98225.1	33.772	228	123	8	242	452	655	871	3.53e-20	90.9
BV82_14570	KDO01431.1	30.479	292	176	10	166	452	190	459	3.02e-19	87.0
BV82_14570	KDN98018.1	31.884	276	163	8	170	428	239	506	5.56e-19	86.7
BV82_14570	KDN97996.1	28.188	298	195	9	160	450	156	441	6.94e-17	79.7
BV82_14570	KDN97749.1	29.323	266	155	12	170	416	131	382	4.39e-16	77.0
BV82_14570	KDO00590.1	28.136	295	183	10	164	446	143	420	7.97e-16	76.3
BV82_14570	KDO00711.1	30.620	258	132	9	214	452	205	434	1.08e-15	75.9
BV82_14570	KDN97045.1	27.907	301	202	7	151	445	131	422	5.39e-15	73.9
BV82_14570	KDO00257.1	26.496	234	162	5	225	452	195	424	1.46e-14	72.4
BV82_14570	KDO00941.1	29.832	238	143	8	215	446	216	435	1.88e-14	72.0
BV82_14570	KDO00290.1	28.455	246	153	6	217	450	235	469	2.57e-14	72.0
BV82_14570	KDN99158.1	29.333	225	131	9	241	450	182	393	8.55e-14	70.5
BV82_14570	KDN99963.1	24.651	215	158	2	242	452	379	593	1.15e-12	67.0
BV82_14570	KDN97118.1	27.727	220	129	6	241	440	270	479	1.21e-12	67.0
BV82_14570	KDN97282.1	28.365	208	138	6	236	438	752	953	1.76e-12	66.6
BV82_14570	KDN97074.1	31.356	236	139	8	231	450	596	824	2.56e-12	66.2
BV82_14570	KDO01700.1	30.288	208	132	8	242	438	463	668	8.72e-12	64.3
BV82_14570	KDO01190.1	25.714	350	206	12	144	450	148	486	2.12e-11	63.2
BV82_14570	KDO01698.1	26.699	206	141	5	242	438	490	694	9.12e-11	61.2
BV82_14570	KDN98012.1	25.368	272	185	7	186	452	187	445	1.18e-10	60.5
BV82_14570	KDO00467.1	24.088	274	186	8	188	448	651	915	2.92e-10	59.7
BV82_14570	KDN98534.1	25.784	287	165	10	179	446	169	426	7.38e-10	57.8
BV82_14570	KDO00668.1	29.064	203	128	6	247	438	158	355	7.88e-10	57.4
BV82_14570	KDN97956.1	24.554	224	158	4	217	433	775	994	9.19e-10	58.2
BV82_14570	KDN98068.1	26.829	246	152	9	232	452	696	938	2.10e-09	57.0
BV82_14570	KDO01007.1	28.514	249	141	8	207	441	156	381	3.37e-09	55.5
BV82_14570	KDN98445.1	28.444	225	139	7	242	450	128	346	3.51e-09	55.8
BV82_14570	KDN97575.1	26.887	212	142	5	247	452	402	606	3.87e-09	55.8
BV82_14570	KDN99041.1	27.426	237	147	8	217	436	457	685	4.71e-09	55.8
BV82_14570	KDN98736.1	32.377	244	124	12	223	444	144	368	4.89e-09	55.1
BV82_14570	KDN97664.1	28.629	248	160	8	217	452	335	577	6.81e-09	55.1
BV82_14570	KDN99797.1	29.752	242	149	8	206	428	162	401	8.61e-09	54.3
BV82_14570	KDN96934.1	36.264	91	56	2	352	440	357	447	1.06e-08	54.3
BV82_14570	KDO00611.1	27.273	220	137	6	244	450	356	565	1.42e-08	53.9
BV82_14570	KDO00742.1	29.189	185	105	6	284	450	375	551	2.79e-08	53.1
BV82_14570	KDO01511.1	25.726	241	158	8	216	440	689	924	5.00e-08	52.8
BV82_14570	KDN99640.1	22.535	213	156	3	242	445	401	613	6.16e-08	52.4
BV82_14570	KDN99210.1	27.358	212	138	7	241	445	477	679	7.15e-08	52.0
BV82_14570	KDN98892.1	26.180	233	158	7	219	440	130	359	9.69e-08	50.8
BV82_14570	KDN99680.1	27.830	212	135	6	247	444	678	885	1.05e-07	51.6
BV82_14570	KDN99038.1	26.316	228	139	7	242	450	172	389	1.15e-07	50.8
BV82_14570	KDN97998.1	25.243	206	142	4	242	436	276	480	1.26e-07	51.2
BV82_14570	KDN97491.1	26.829	246	150	7	211	429	124	366	2.62e-07	49.7
BV82_14570	KDO01259.1	26.341	205	143	4	241	440	198	399	3.05e-07	49.7
BV82_14570	KDN98192.1	25.472	212	136	6	242	440	295	497	3.43e-07	49.7
BV82_14570	KDN99407.1	26.087	207	122	5	247	434	141	335	3.27e-06	46.2
BV82_14570	KDN97150.1	22.892	332	200	12	131	444	340	633	4.03e-06	46.2
BV82_14570	KDN97763.1	23.507	268	157	9	224	450	399	659	1.13e-05	44.7
BV82_14570	KDO01345.1	32.394	71	47	1	375	445	328	397	2.10e-05	43.5
BV82_14570	KDN99127.1	23.333	240	174	5	219	452	151	386	3.05e-05	43.1
BV82_14570	KDO00027.1	24.022	179	110	4	290	450	353	523	3.36e-05	43.5
BV82_14570	KDO00719.1	26.068	234	147	9	233	446	360	587	5.97e-05	42.4
BV82_05620	KDO01393.1	100.000	216	0	0	1	216	1	216	1.02e-157	432
BV82_05620	KDN98093.1	33.929	168	105	3	8	171	9	174	6.27e-17	73.9
BV82_05620	KDN97324.1	34.884	172	83	6	6	158	8	169	2.79e-15	69.7
BV82_05620	KDN98234.1	31.977	172	111	3	14	179	5	176	3.12e-15	69.3
BV82_05620	KDN98438.1	31.507	219	123	8	8	216	17	218	4.17e-11	57.8
BV82_05620	KDN98667.1	36.842	76	48	0	1	76	5	80	3.45e-08	50.1
BV82_05620	KDO00407.1	28.061	196	129	4	8	202	18	202	3.80e-08	49.3
BV82_05620	KDO01097.1	29.000	200	110	7	17	208	36	211	1.02e-07	48.1
BV82_05620	KDN99420.1	36.207	58	37	0	15	72	14	71	1.70e-07	47.4
BV82_05620	KDO01469.1	36.842	76	47	1	12	86	20	95	1.92e-07	47.4
BV82_05620	KDN98235.1	29.146	199	111	7	17	208	37	212	1.97e-07	47.4
BV82_05620	KDN99821.1	38.806	67	41	0	6	72	20	86	2.69e-06	44.7
BV82_05620	KDN98530.1	41.071	56	33	0	17	72	32	87	1.76e-05	42.0
BV82_05620	KDN96956.1	29.412	85	60	0	8	92	15	99	5.63e-05	40.4
BV82_05620	KDN98797.1	29.730	148	92	4	8	154	18	154	6.99e-05	39.7
BV82_05620	KDO00405.1	24.103	195	133	4	8	201	16	196	1.74e-04	38.5
BV82_05620	KDN99745.1	35.632	87	49	2	1	87	1	80	2.66e-04	38.5
BV82_05620	KDN99177.1	33.333	90	55	1	9	93	22	111	4.53e-04	37.7
BV82_05620	KDN97851.1	35.938	64	41	0	9	72	13	76	5.99e-04	37.4
BV82_08855	KDO01144.1	99.573	234	1	0	21	254	1	234	3.31e-174	476
BV82_08855	KDO01508.1	24.731	186	125	6	61	243	61	234	1.33e-05	42.4
BV82_15610	KDO00047.1	100.000	159	0	0	1	159	1	159	4.53e-113	315
BV82_21130	KDN97582.1	100.000	212	0	0	1	212	1	212	1.33e-151	416
BV82_21130	KDN98492.1	33.493	209	133	3	2	209	1	204	2.63e-26	98.2
BV82_21130	KDN98719.1	34.444	180	114	2	1	179	1	177	4.18e-25	95.1
BV82_21130	KDO02011.1	28.652	178	115	3	15	181	14	190	1.35e-17	75.1
BV82_21130	KDN98655.1	32.749	171	103	5	8	174	7	169	8.33e-15	67.8
BV82_21130	KDN98398.1	30.660	212	135	5	5	208	4	211	5.56e-14	65.5
BV82_21130	KDO00502.1	33.333	165	90	4	10	164	3	157	8.24e-14	64.7
BV82_21130	KDN98567.1	32.192	146	82	2	5	140	4	142	1.46e-13	64.3
BV82_21130	KDO00421.1	32.653	98	66	0	10	107	11	108	1.62e-10	55.8
BV82_21130	KDN98570.1	34.000	150	93	5	10	157	9	154	3.80e-10	54.7
BV82_21130	KDO01964.1	30.345	145	89	3	15	154	12	149	1.09e-08	50.4
BV82_21130	KDN98855.1	28.148	135	90	2	9	140	8	138	2.81e-08	49.3
BV82_21130	KDN98857.1	30.597	134	88	3	5	134	2	134	3.84e-08	48.9
BV82_21130	KDN99026.1	25.735	136	96	1	14	149	11	141	0.001	36.2
BV82_17990	KDN98438.1	100.000	236	0	0	1	236	1	236	9.70e-175	477
BV82_17990	KDO00405.1	29.245	212	144	3	14	225	13	218	3.65e-20	82.8
BV82_17990	KDO01097.1	28.972	214	140	5	15	223	20	226	1.40e-16	73.9
BV82_17990	KDN98235.1	29.245	212	146	4	4	215	10	217	5.38e-16	71.6
BV82_17990	KDN99721.1	28.643	199	136	3	25	223	5	197	1.10e-14	67.8
BV82_17990	KDO00407.1	27.513	189	130	4	17	203	18	201	1.79e-11	59.3
BV82_17990	KDO01393.1	31.507	219	123	8	17	218	8	216	4.56e-11	57.8
BV82_17990	KDN98797.1	31.159	138	87	2	16	150	17	149	2.14e-10	56.2
BV82_17990	KDN98234.1	26.389	216	127	8	21	215	3	207	8.33e-08	48.5
BV82_17990	KDN97324.1	28.889	225	127	10	18	215	11	229	1.36e-07	48.1
BV82_17990	KDO01103.1	33.824	68	45	0	16	83	7	74	5.73e-07	46.2
BV82_17990	KDN98093.1	24.375	160	101	4	16	160	8	162	2.27e-06	44.3
BV82_12420	KDN99097.1	100.000	166	0	0	1	166	1	166	2.23e-123	341
BV82_12420	KDN99095.1	39.521	167	93	5	3	165	2	164	6.91e-29	102
BV82_12420	KDN99094.1	27.097	155	99	4	11	165	5	145	6.62e-10	52.0
BV82_12420	KDN99096.1	34.783	92	59	1	15	106	7	97	3.09e-09	50.4
BV82_18190	KDN98225.1	100.000	884	0	0	1	884	1	884	0.0	1744
BV82_18190	KDN99963.1	32.068	237	150	5	644	873	363	595	3.60e-24	105
BV82_18190	KDN97629.1	33.766	231	127	9	641	862	235	448	1.05e-20	93.2
BV82_18190	KDO00257.1	32.743	226	132	8	655	872	212	425	4.17e-20	91.3
BV82_18190	KDN96965.1	33.772	228	123	8	655	871	242	452	7.15e-20	90.9
BV82_18190	KDO01700.1	31.746	252	158	9	631	873	438	684	2.66e-19	90.5
BV82_18190	KDN99038.1	31.227	269	165	11	620	874	132	394	6.19e-19	87.4
BV82_18190	KDN96934.1	29.661	236	146	8	642	873	242	461	8.91e-17	81.3
BV82_18190	KDN98421.1	28.634	227	133	5	658	870	245	456	1.93e-16	80.1
BV82_18190	KDO00467.1	29.478	268	160	11	634	884	676	931	2.70e-16	80.9
BV82_18190	KDN99041.1	31.950	241	145	10	648	877	475	707	4.27e-16	80.1
BV82_18190	KDO01511.1	31.227	269	160	11	632	883	691	951	1.44e-15	78.6
BV82_18190	KDN98192.1	29.771	262	169	9	619	876	264	514	2.40e-15	77.4
BV82_18190	KDO00290.1	26.749	243	166	5	634	872	238	472	2.49e-15	76.6
BV82_18190	KDN98068.1	31.048	248	125	10	652	873	713	940	4.58e-15	77.0
BV82_18190	KDN99210.1	32.530	249	146	11	632	872	455	689	4.91e-15	76.6
BV82_18190	KDO01148.1	29.461	241	145	7	646	878	218	441	1.04e-14	74.7
BV82_18190	KDN98018.1	31.048	248	149	9	641	872	291	532	1.16e-14	74.7
BV82_18190	KDN97045.1	34.842	221	135	6	655	872	216	430	2.73e-14	73.2
BV82_18190	KDO01812.1	30.357	224	136	7	655	873	227	435	3.00e-14	73.2
BV82_18190	KDN98263.1	28.431	204	141	3	653	854	230	430	3.53e-14	72.8
BV82_18190	KDN97998.1	31.225	253	144	11	647	877	268	512	6.69e-14	73.2
BV82_18190	KDN97763.1	38.655	119	61	5	768	878	555	669	7.35e-13	69.3
BV82_18190	KDN97956.1	28.214	280	176	8	619	884	758	1026	7.70e-13	69.7
BV82_18190	KDO01007.1	27.632	228	153	5	655	882	188	403	8.99e-13	68.2
BV82_18190	KDN97118.1	31.897	232	130	9	652	867	268	487	1.38e-12	68.6
BV82_18190	KDO02019.1	29.614	233	138	9	653	872	11	230	1.50e-12	65.5
BV82_18190	KDO01698.1	28.205	234	154	7	652	877	487	714	1.60e-12	68.6
BV82_18190	KDN97996.1	29.218	243	135	8	643	872	226	444	2.82e-12	67.0
BV82_18190	KDO01431.1	29.204	226	127	9	652	872	263	460	4.35e-12	66.2
BV82_18190	KDN97664.1	29.646	226	146	5	657	879	368	583	1.71e-11	64.7
BV82_18190	KDO01190.1	29.057	265	165	11	626	873	232	490	1.79e-11	64.7
BV82_18190	KDN98736.1	30.901	233	132	11	655	874	162	378	2.07e-11	63.9
BV82_18190	KDN97074.1	29.487	234	146	10	652	874	604	829	2.22e-11	65.1
BV82_18190	KDO00742.1	27.273	286	148	11	640	884	307	573	3.12e-11	64.3
BV82_18190	KDO00590.1	28.667	300	151	11	612	874	160	433	4.59e-11	63.2
BV82_18190	KDN97282.1	27.347	245	157	6	637	872	740	972	6.30e-11	63.5
BV82_18190	KDO00941.1	26.872	227	136	8	652	872	240	442	2.10e-10	60.8
BV82_18190	KDN97613.1	24.651	215	138	4	659	862	249	450	2.24e-10	60.8
BV82_18190	KDO00668.1	28.279	244	144	8	655	880	153	383	2.26e-10	60.5
BV82_18190	KDN98445.1	28.333	240	162	6	649	881	122	358	2.35e-10	61.2
BV82_18190	KDO01259.1	31.071	280	158	11	619	884	164	422	3.41e-10	60.5
BV82_18190	KDN99127.1	25.287	261	175	7	627	872	132	387	3.96e-10	59.7
BV82_18190	KDN98534.1	27.731	238	122	9	652	872	229	433	5.65e-10	59.7
BV82_18190	KDN97491.1	27.798	277	172	10	624	884	137	401	2.03e-09	57.8
BV82_18190	KDN97575.1	26.812	276	177	9	619	883	357	618	5.58e-09	56.6
BV82_18190	KDN98892.1	26.446	242	166	9	639	873	137	373	1.04e-08	55.5
BV82_18190	KDN99680.1	28.000	225	139	7	659	869	677	892	1.08e-08	56.2
BV82_18190	KDO00027.1	30.405	148	85	3	748	881	392	535	1.41e-08	55.5
BV82_18190	KDN98012.1	28.512	242	146	9	644	877	229	451	1.12e-07	52.4
BV82_18190	KDN99158.1	25.105	239	165	8	652	883	180	411	4.01e-07	50.8
BV82_18190	KDN97150.1	26.210	248	153	11	647	877	414	648	5.13e-07	50.4
BV82_18190	KDO00711.1	28.440	218	139	8	656	872	234	435	9.47e-07	49.3
BV82_18190	KDN99407.1	25.413	303	169	14	586	873	94	354	3.80e-06	47.0
BV82_18190	KDO00611.1	29.046	241	144	10	657	884	356	582	3.89e-06	47.4
BV82_18190	KDN99640.1	24.481	241	167	7	652	884	398	631	8.07e-06	46.6
BV82_18190	KDN97749.1	28.261	184	102	8	657	830	217	380	2.57e-05	44.7
BV82_18190	KDO01345.1	29.762	84	53	2	789	872	328	405	1.63e-04	42.0
BV82_15965	KDO00126.1	100.000	165	0	0	1	165	1	165	1.78e-122	339
BV82_10840	KDO00930.1	100.000	397	0	0	1	397	1	397	0.0	810
BV82_10840	KDN97642.1	41.954	174	95	3	209	379	316	486	8.85e-32	123
BV82_10840	KDN98071.1	35.556	180	114	2	205	384	620	797	7.32e-28	113
BV82_10840	KDN97394.1	40.588	170	96	4	216	381	327	495	3.23e-26	107
BV82_10840	KDN99239.1	33.918	171	109	2	212	379	157	326	2.98e-25	102
BV82_10840	KDN97486.1	31.915	188	123	3	198	381	157	343	2.79e-24	100
BV82_10840	KDN97720.1	43.293	164	72	7	226	378	207	360	1.39e-23	98.2
BV82_10840	KDO00859.1	38.012	171	101	2	214	379	326	496	1.59e-23	99.4
BV82_10840	KDN97882.1	37.968	187	109	4	202	383	340	524	1.89e-23	99.8
BV82_10840	KDO00295.1	36.905	168	99	4	218	382	464	627	2.72e-23	99.4
BV82_10840	KDO01534.1	40.116	172	95	5	215	379	161	331	2.29e-22	94.4
BV82_10840	KDO00661.1	35.673	171	102	4	214	377	340	509	2.58e-21	92.8
BV82_10840	KDO01934.1	34.043	188	116	3	203	383	821	1007	2.05e-20	90.9
BV82_10840	KDN99960.1	37.195	164	98	3	220	380	520	681	7.41e-20	89.0
BV82_10840	KDN97083.1	34.239	184	101	8	213	388	313	484	1.09e-19	88.2
BV82_10840	KDN99658.1	38.922	167	89	7	218	377	371	531	1.30e-19	87.8
BV82_10840	KDN99830.1	29.268	246	144	8	164	385	446	685	3.76e-19	87.0
BV82_10840	KDO01872.1	35.714	168	103	3	223	386	248	414	4.90e-19	85.5
BV82_10840	KDN97502.1	34.503	171	99	3	213	376	280	444	7.30e-19	85.9
BV82_10840	KDO00351.1	36.842	171	98	6	218	382	388	554	1.21e-17	82.0
BV82_10840	KDN98995.1	36.527	167	99	3	223	385	263	426	1.26e-17	82.0
BV82_10840	KDN98143.1	32.955	176	103	4	218	382	646	817	3.64e-17	80.9
BV82_10840	KDN98827.1	32.967	182	107	5	201	374	93	267	4.18e-17	78.2
BV82_10840	KDN99241.1	35.632	174	106	4	213	382	190	361	4.55e-16	77.0
BV82_10840	KDN96938.1	33.871	186	118	4	201	382	292	476	1.03e-15	76.3
BV82_10840	KDN99498.1	33.690	187	117	5	200	382	254	437	1.10e-15	75.9
BV82_10840	KDN99732.1	34.783	161	96	5	202	356	94	251	7.83e-15	73.2
BV82_10840	KDN98229.1	32.099	162	108	2	226	385	131	292	3.04e-14	71.2
BV82_10840	KDN97739.1	31.414	191	121	4	201	382	222	411	3.13e-14	71.6
BV82_10840	KDO00332.1	31.868	182	94	5	223	382	215	388	6.19e-11	60.8
BV82_10840	KDN97925.1	29.412	153	84	4	215	347	394	542	1.17e-10	60.1
BV82_10840	KDN97487.1	32.515	163	105	4	226	385	435	595	5.26e-10	58.5
BV82_10840	KDN96937.1	26.966	178	122	5	211	382	177	352	6.26e-09	54.7
BV82_10840	KDN99723.1	30.769	169	105	7	213	374	227	390	5.72e-07	48.5
BV82_06270	KDO01527.1	100.000	239	0	0	1	239	1	239	2.25e-170	466
BV82_21205	KDN97597.1	99.850	666	1	0	21	686	1	666	0.0	1350
BV82_21205	KDN99623.1	24.206	661	377	29	8	621	24	607	7.00e-12	65.9
BV82_21205	KDO01424.1	34.328	134	81	3	22	148	131	264	1.95e-11	64.3
BV82_21205	KDN97657.1	26.336	262	174	8	37	283	122	379	5.83e-09	56.6
BV82_21205	KDN97220.1	31.818	176	109	7	24	194	27	196	7.22e-09	55.8
BV82_21205	KDO00017.1	32.168	143	86	6	42	178	44	181	9.80e-09	55.5
BV82_21205	KDO01075.1	29.814	161	97	5	33	186	52	203	1.43e-08	55.1
BV82_21205	KDO01192.1	33.582	134	74	6	22	146	9	136	6.72e-08	52.8
BV82_21205	KDN99018.1	28.758	153	88	5	33	172	156	300	1.58e-07	51.6
BV82_21205	KDN97379.1	29.412	153	94	5	4	146	10	158	4.41e-07	50.1
BV82_21205	KDO00951.1	31.250	160	90	9	17	172	53	196	5.00e-07	50.1
BV82_21205	KDN98298.1	28.846	104	65	1	57	160	76	170	3.86e-06	47.4
BV82_21205	KDN97649.1	33.333	105	59	4	57	157	164	261	8.69e-06	46.2
BV82_21205	KDN97077.1	29.605	152	91	6	23	159	49	199	1.73e-05	45.1
BV82_21205	KDO01325.1	21.847	563	329	20	116	627	227	729	2.25e-05	44.7
BV82_21205	KDN97373.1	32.331	133	64	6	22	151	143	252	5.73e-05	43.5
BV82_21205	KDO00728.1	29.008	131	88	4	19	146	124	252	8.37e-05	42.7
BV82_21205	KDN98580.1	24.828	145	98	5	20	154	34	177	1.13e-04	42.4
BV82_21205	KDO00620.1	34.483	87	51	3	118	203	130	211	1.31e-04	42.4
BV82_21205	KDN99249.1	28.671	143	95	4	18	154	39	180	2.07e-04	41.6
BV82_21205	KDN97382.1	23.160	557	304	24	6	496	104	602	2.29e-04	41.6
BV82_21205	KDN99713.1	26.667	120	81	4	30	145	167	283	5.24e-04	40.4
BV82_07700	KDO01812.1	99.773	441	1	0	4	444	1	441	0.0	880
BV82_07700	KDN97996.1	31.533	463	269	14	3	439	6	446	2.25e-42	152
BV82_07700	KDO00257.1	32.558	344	206	12	108	439	98	427	2.08e-30	119
BV82_07700	KDO00941.1	33.913	230	134	7	213	437	226	442	4.94e-28	112
BV82_07700	KDN97613.1	37.295	244	134	9	205	436	220	456	5.96e-28	112
BV82_07700	KDN98534.1	31.636	275	171	8	167	437	172	433	1.81e-26	108
BV82_07700	KDO01431.1	31.228	285	175	7	158	437	192	460	2.59e-26	107
BV82_07700	KDN98018.1	32.039	309	183	9	147	437	233	532	1.73e-25	106
BV82_07700	KDO01148.1	30.919	359	213	12	101	438	92	436	1.22e-23	99.8
BV82_07700	KDN99963.1	32.864	213	133	6	235	438	384	595	1.87e-22	97.4
BV82_07700	KDO00590.1	30.154	325	201	11	121	438	123	428	2.33e-21	93.2
BV82_07700	KDN98421.1	31.835	267	169	7	174	429	185	449	3.29e-21	92.8
BV82_07700	KDN97045.1	31.752	274	171	7	174	437	163	430	4.52e-21	92.0
BV82_07700	KDN96965.1	31.111	225	145	5	213	430	225	446	1.74e-20	90.5
BV82_07700	KDN97629.1	30.464	302	185	10	145	436	170	456	5.41e-19	86.3
BV82_07700	KDN99038.1	31.532	222	131	8	234	437	176	394	3.76e-18	83.2
BV82_07700	KDN99797.1	31.982	222	141	4	218	429	197	418	1.49e-16	78.6
BV82_07700	KDN99041.1	31.760	233	128	6	227	437	479	702	1.69e-15	76.3
BV82_07700	KDO00611.1	30.769	221	136	6	234	442	358	573	3.10e-15	75.1
BV82_07700	KDN98263.1	32.328	232	133	7	205	420	207	430	3.28e-15	74.3
BV82_07700	KDO00290.1	30.769	247	154	8	202	437	232	472	6.28e-15	73.6
BV82_07700	KDN97074.1	31.897	232	133	9	226	438	603	828	9.43e-15	73.9
BV82_07700	KDN98225.1	30.357	224	136	7	230	438	655	873	9.91e-15	73.6
BV82_07700	KDO01007.1	30.364	247	155	8	208	444	161	400	3.66e-14	70.9
BV82_07700	KDO01190.1	29.814	322	181	14	160	438	171	490	5.97e-14	70.9
BV82_07700	KDN98192.1	31.982	222	133	10	230	438	295	511	7.72e-13	67.8
BV82_07700	KDO01511.1	31.624	234	133	8	226	438	711	938	8.70e-13	67.8
BV82_07700	KDN97956.1	28.400	250	168	5	198	438	768	1015	1.09e-12	67.4
BV82_07700	KDN97664.1	31.963	219	136	7	229	438	365	579	1.11e-12	67.0
BV82_07700	KDO01345.1	41.892	74	40	1	364	437	335	405	1.24e-12	66.2
BV82_07700	KDO01698.1	29.437	231	144	9	230	444	490	717	4.64e-12	65.5
BV82_07700	KDO01700.1	29.487	234	128	8	230	438	463	684	9.70e-12	64.3
BV82_07700	KDN97282.1	26.180	233	144	8	208	422	731	953	6.14e-11	61.6
BV82_07700	KDN98736.1	31.050	219	128	9	234	437	166	376	1.03e-10	60.1
BV82_07700	KDN98068.1	27.692	260	152	9	198	439	700	941	1.17e-10	60.8
BV82_07700	KDN99127.1	22.791	215	160	3	229	437	173	387	1.91e-10	59.3
BV82_07700	KDN97491.1	28.571	217	147	5	229	438	176	391	2.04e-10	59.3
BV82_07700	KDN98892.1	22.222	225	164	3	226	439	150	374	3.63e-10	58.5
BV82_07700	KDN97150.1	27.948	229	149	7	227	441	419	645	6.19e-10	58.5
BV82_07700	KDN97998.1	26.891	238	156	8	218	437	262	499	7.81e-10	58.2
BV82_07700	KDN98445.1	27.273	231	148	6	226	439	124	351	1.09e-09	57.4
BV82_07700	KDO00467.1	26.407	231	151	9	226	439	694	922	1.77e-09	57.0
BV82_07700	KDN97118.1	27.962	211	138	6	226	422	267	477	9.54e-09	54.7
BV82_07700	KDO01259.1	30.942	223	140	7	226	438	195	413	2.31e-08	53.1
BV82_07700	KDN99210.1	28.507	221	144	6	226	437	474	689	2.96e-08	53.1
BV82_07700	KDN97575.1	31.169	231	120	11	229	438	396	608	1.44e-07	50.8
BV82_07700	KDN97749.1	28.270	237	134	7	204	422	189	407	1.62e-07	50.4
BV82_07700	KDN99640.1	26.407	231	151	9	224	438	395	622	2.02e-07	50.4
BV82_07700	KDN99158.1	26.943	193	131	6	227	411	180	370	2.76e-07	49.7
BV82_07700	KDN96934.1	27.434	113	76	3	329	438	352	461	2.84e-07	49.7
BV82_07700	KDO00711.1	30.142	282	167	11	166	437	174	435	5.12e-07	48.9
BV82_07700	KDO00742.1	26.407	231	143	9	229	437	329	554	9.70e-06	45.1
BV82_07700	KDN98012.1	32.558	86	49	3	357	438	367	447	1.59e-05	44.3
BV82_07700	KDO02019.1	28.384	229	120	12	236	437	19	230	2.58e-05	42.7
BV82_07700	KDO00027.1	30.000	120	65	3	334	437	410	526	9.89e-05	42.0
BV82_07700	KDO00719.1	35.065	77	46	2	368	443	528	601	1.41e-04	41.2
BV82_07700	KDO00668.1	24.759	311	181	12	146	438	96	371	2.09e-04	40.4
BV82_07700	KDN96935.1	32.927	82	49	3	361	439	519	597	5.61e-04	39.3
BV82_17935	KDN98427.1	100.000	398	0	0	1	398	1	398	0.0	807
BV82_17935	KDO00869.1	43.966	348	190	1	41	388	38	380	5.03e-94	285
BV82_17935	KDO00424.1	30.833	360	220	7	14	349	16	370	9.92e-38	137
BV82_17935	KDN97938.1	29.830	352	221	9	19	349	3	349	1.95e-34	128
BV82_17935	KDN99189.1	32.188	320	177	9	37	345	21	311	6.63e-31	117
BV82_17935	KDN97481.1	33.673	196	125	2	156	351	7	197	1.71e-30	113
BV82_17935	KDN99225.1	25.000	288	161	5	44	326	30	267	3.13e-22	93.2
BV82_17935	KDN97362.1	28.896	308	159	11	24	326	11	263	1.37e-21	91.3
BV82_17935	KDN97493.1	24.756	307	173	6	25	326	11	264	1.74e-18	82.4
BV82_17935	KDO01153.1	28.977	176	93	5	62	237	62	205	2.63e-09	55.5
BV82_17935	KDO00556.1	27.386	241	122	8	68	280	50	265	9.89e-07	47.4
BV82_17935	KDN97744.1	25.108	231	112	8	62	292	70	239	9.80e-06	44.3
BV82_17935	KDO00524.1	25.926	108	78	1	41	146	28	135	2.30e-05	43.1
BV82_17935	KDN97610.1	22.959	196	125	4	121	312	140	313	2.66e-05	43.1
BV82_17935	KDO01794.1	23.184	358	187	13	64	345	80	425	7.86e-05	41.6
BV82_17935	KDN98512.1	26.531	147	76	2	133	279	111	225	1.65e-04	40.4
BV82_17935	KDN97033.1	26.289	194	103	9	23	209	27	187	2.75e-04	39.7
BV82_17935	KDN97685.1	23.445	209	98	5	61	267	62	210	3.97e-04	39.3
BV82_17935	KDO00883.1	26.131	199	110	6	78	274	78	241	0.001	38.1
BV82_19095	KDN98145.1	100.000	319	0	0	1	319	1	319	0.0	640
BV82_19095	KDN99644.1	33.047	233	146	6	5	236	17	240	3.30e-25	100
BV82_19095	KDN98251.1	31.183	186	110	7	64	236	49	229	5.92e-12	62.8
BV82_14450	KDN96987.1	100.000	203	0	0	1	203	1	203	1.14e-153	421
BV82_14450	KDN98159.1	26.174	149	105	3	5	149	4	151	5.91e-05	39.7
BV82_01775	KDN99285.1	100.000	323	0	0	1	323	1	323	0.0	674
BV82_21625	KDN97682.1	100.000	397	0	0	1	397	1	397	0.0	815
BV82_21625	KDN98493.1	25.656	343	216	10	2	325	3	325	5.15e-07	48.5
BV82_21625	KDO00534.1	32.558	86	55	1	235	320	246	328	1.41e-04	40.8
BV82_21625	KDN99372.1	41.538	65	32	1	2	60	8	72	3.17e-04	39.7
BV82_22235	KDN97803.1	100.000	210	0	0	1	210	1	210	1.33e-156	429
BV82_22235	KDN99315.1	30.263	76	51	1	42	115	72	147	1.03e-04	39.3
BV82_22235	KDO00921.1	31.405	121	61	6	6	116	15	123	8.13e-04	36.6
BV82_12625	KDN99057.1	100.000	539	0	0	1	539	1	539	0.0	1073
BV82_12625	KDO00268.1	41.423	548	297	9	4	539	1	536	2.02e-109	334
BV82_12625	KDO01187.1	41.989	543	301	6	4	539	1	536	5.74e-106	325
BV82_12625	KDN98729.1	51.039	337	160	2	204	539	209	541	5.43e-96	299
BV82_12625	KDN99434.1	44.179	335	184	1	205	539	307	638	1.89e-66	224
BV82_12625	KDO01892.1	42.730	337	188	3	204	539	307	639	1.36e-64	219
BV82_12625	KDN98124.1	40.828	338	193	3	204	539	180	512	2.13e-64	216
BV82_12625	KDN98470.1	39.205	352	210	3	191	539	142	492	3.38e-59	201
BV82_12625	KDN98968.1	39.612	361	207	5	182	539	186	538	1.72e-56	195
BV82_12625	KDO02004.1	41.972	355	190	4	188	539	372	713	4.70e-56	197
BV82_12625	KDN98240.1	40.166	361	190	10	192	539	281	628	1.27e-55	194
BV82_12625	KDN97850.1	40.356	337	196	3	204	539	314	646	1.43e-53	189
BV82_12625	KDO02041.1	38.904	365	198	4	190	539	322	676	2.33e-52	186
BV82_12625	KDN99416.1	35.294	357	212	5	192	539	284	630	6.30e-51	181
BV82_12625	KDO01421.1	38.375	357	203	6	161	507	327	676	2.14e-50	181
BV82_12625	KDO00714.1	38.418	354	206	5	193	539	367	715	1.41e-49	179
BV82_12625	KDO00271.1	35.329	334	213	2	207	539	314	645	2.42e-48	174
BV82_12625	KDN97708.1	35.673	342	201	5	207	539	295	626	1.24e-47	172
BV82_12625	KDN98055.1	38.652	282	173	0	257	538	239	520	1.51e-45	165
BV82_12625	KDN98046.1	35.417	384	239	4	159	537	157	536	2.35e-45	164
BV82_12625	KDN97390.1	40.000	295	175	2	244	537	229	522	2.81e-45	164
BV82_12625	KDO01792.1	33.058	363	227	4	185	538	165	520	8.14e-44	160
BV82_12625	KDN99465.1	31.707	369	233	6	185	537	308	673	2.81e-39	149
BV82_12625	KDN99657.1	36.503	326	195	2	221	539	333	653	1.75e-36	140
BV82_12625	KDN97000.1	38.028	355	202	7	194	539	197	542	2.37e-36	139
BV82_12625	KDN98230.1	37.500	272	164	3	270	538	248	516	1.34e-35	137
BV82_12625	KDN99689.1	33.846	325	198	4	224	538	330	647	1.86e-35	137
BV82_12625	KDO01528.1	26.391	557	375	10	1	539	1	540	1.37e-33	131
BV82_12625	KDO01261.1	42.073	164	95	0	323	486	134	297	5.42e-27	111
BV82_12625	KDN99569.1	43.646	181	70	3	263	443	375	523	2.27e-23	101
BV82_12625	KDN97073.1	43.791	153	79	1	330	475	281	433	2.17e-20	90.9
BV82_12625	KDO02032.1	40.881	159	90	1	303	461	258	412	1.10e-18	85.9
BV82_05860	KDO01442.1	100.000	244	0	0	1	244	1	244	0.0	514
BV82_05860	KDO01443.1	28.017	232	151	4	12	232	10	236	4.62e-26	99.0
BV82_13105	KDN98960.1	100.000	520	0	0	9	528	1	520	0.0	1076
BV82_13105	KDO00500.1	35.657	502	312	5	24	522	3	496	5.76e-97	304
BV82_13105	KDN98288.1	30.869	541	344	9	1	525	3	529	4.26e-76	249
BV82_13105	KDO01935.1	31.238	525	330	11	14	520	19	530	4.17e-70	231
BV82_13105	KDO00059.1	23.145	566	355	20	16	521	35	580	6.34e-21	93.6
BV82_13105	KDN98477.1	22.378	572	338	22	1	524	11	524	2.98e-20	91.3
BV82_13105	KDN99948.1	28.796	191	132	2	320	506	6	196	4.39e-20	87.4
BV82_13105	KDO00566.1	30.093	216	115	5	320	503	2	213	6.46e-20	86.7
BV82_13105	KDN98389.1	29.016	193	119	5	331	506	26	217	3.56e-18	81.6
BV82_13105	KDN99246.1	26.667	225	132	7	319	516	2	220	7.22e-16	75.9
BV82_13105	KDO01234.1	21.300	554	330	19	16	524	25	517	9.64e-16	77.0
BV82_13105	KDN98763.1	28.643	199	119	6	334	511	504	700	1.37e-15	77.0
BV82_13105	KDN97921.1	27.230	213	131	6	320	511	4	213	8.89e-15	72.8
BV82_13105	KDN97564.1	23.282	262	147	5	1	245	6	230	2.20e-14	72.0
BV82_13105	KDN99116.1	25.359	209	130	4	320	506	4	208	2.64e-14	71.6
BV82_13105	KDO01203.1	24.370	238	157	4	2	230	34	257	2.98e-14	70.5
BV82_13105	KDN99613.1	25.431	232	145	5	308	511	26	257	3.47e-14	70.1
BV82_13105	KDO01524.1	28.431	204	124	7	319	502	4	205	8.44e-14	70.1
BV82_13105	KDN99622.1	30.698	215	108	10	340	524	30	233	1.74e-13	67.8
BV82_13105	KDO00560.1	24.091	220	144	5	15	230	43	243	1.84e-13	68.9
BV82_13105	KDN98462.1	27.727	220	132	6	16	230	24	221	2.10e-13	67.0
BV82_13105	KDN99944.1	25.455	220	142	5	15	230	19	220	2.33e-13	68.6
BV82_13105	KDN97539.1	25.926	243	143	7	2	228	4	225	6.60e-13	65.9
BV82_13105	KDO00177.1	27.442	215	122	9	334	521	236	443	9.53e-13	67.4
BV82_13105	KDN99009.1	25.000	216	138	7	320	512	2	216	1.52e-12	64.7
BV82_13105	KDN98185.1	24.434	221	133	4	17	230	21	214	3.12e-12	64.7
BV82_13105	KDN99218.1	27.835	194	113	5	336	507	42	230	4.65e-12	63.9
BV82_13105	KDO00226.1	23.361	244	140	7	6	228	12	229	7.26e-12	62.8
BV82_13105	KDO01335.1	26.415	212	123	6	324	503	15	225	7.55e-12	63.5
BV82_13105	KDO01795.1	27.358	212	105	6	335	511	497	694	8.54e-12	64.7
BV82_13105	KDO01383.1	23.372	261	165	8	2	252	9	244	8.54e-12	62.8
BV82_13105	KDO00583.1	26.667	195	124	5	323	503	20	209	1.26e-11	62.4
BV82_13105	KDO00523.1	21.429	490	289	16	6	467	10	431	1.35e-11	64.3
BV82_13105	KDN98582.1	27.604	192	127	5	322	505	3	190	1.47e-11	61.6
BV82_13105	KDO02087.1	28.780	205	105	8	335	503	18	217	2.26e-11	61.6
BV82_13105	KDO01224.1	28.378	222	110	8	342	526	22	231	2.39e-11	61.2
BV82_13105	KDO00552.1	26.457	223	138	7	320	520	23	241	2.88e-11	62.4
BV82_13105	KDO01044.1	28.161	174	106	6	334	490	2	173	2.96e-11	60.1
BV82_13105	KDN98265.1	25.778	225	129	9	1	211	11	211	3.45e-11	60.5
BV82_13105	KDN99433.1	26.728	217	135	8	18	230	22	218	7.02e-11	59.7
BV82_13105	KDN99612.1	22.477	218	139	5	320	512	2	214	1.09e-10	58.9
BV82_13105	KDO00685.1	24.681	235	141	6	313	520	8	233	1.49e-10	60.1
BV82_13105	KDN98219.1	25.926	243	144	7	17	250	313	528	1.55e-10	60.5
BV82_13105	KDN97812.1	23.913	230	147	8	320	524	15	241	2.16e-10	58.5
BV82_13105	KDO00376.1	24.272	206	129	7	320	502	15	216	2.27e-10	59.7
BV82_13105	KDN99258.1	24.545	220	116	5	320	503	5	210	3.50e-10	57.8
BV82_13105	KDN97273.1	23.832	214	131	7	320	505	2	211	6.71e-10	57.0
BV82_13105	KDN97883.1	22.772	202	115	7	320	490	358	549	9.86e-10	58.2
BV82_13105	KDO01336.1	24.336	226	140	9	1	211	3	212	1.13e-09	57.0
BV82_13105	KDO01152.1	25.000	200	129	4	16	212	25	206	1.14e-09	58.2
BV82_13105	KDO00070.1	26.238	202	125	5	13	210	380	561	1.30e-09	57.8
BV82_13105	KDN97238.1	24.537	216	132	5	12	214	17	214	1.73e-09	55.5
BV82_13105	KDO01924.1	27.966	236	134	9	8	233	327	536	1.99e-09	57.0
BV82_13105	KDN99133.1	24.528	212	131	6	320	503	10	220	2.35e-09	55.8
BV82_13105	KDN97693.1	27.461	193	115	7	335	507	28	215	2.35e-09	55.5
BV82_13105	KDN99289.1	27.854	219	138	6	320	520	1	217	2.66e-09	55.8
BV82_13105	KDN97508.1	21.344	253	147	7	1	228	5	230	3.33e-09	55.1
BV82_13105	KDN97574.1	24.167	240	146	6	1	230	1	214	3.76e-09	54.7
BV82_13105	KDO00574.1	24.272	206	139	6	320	508	4	209	5.49e-09	54.3
BV82_13105	KDN99972.1	26.638	229	147	4	1	225	1	212	7.06e-09	53.9
BV82_13105	KDO01435.1	21.277	188	126	4	335	502	21	206	7.34e-09	54.7
BV82_13105	KDO01212.1	24.658	219	145	6	314	513	5	222	1.82e-08	53.5
BV82_13105	KDO00958.1	22.807	228	151	4	11	228	13	225	2.98e-08	52.0
BV82_13105	KDO00699.1	26.168	214	118	8	320	502	2	206	3.01e-08	52.0
BV82_13105	KDN98724.1	26.923	156	88	5	332	467	22	171	3.20e-08	52.4
BV82_13105	KDN99322.1	24.324	222	134	6	306	505	1	210	5.06e-08	50.8
BV82_13105	KDO01845.1	23.970	267	176	8	2	257	4	254	1.31e-07	50.1
BV82_13105	KDO01774.1	23.770	244	154	10	312	526	354	594	1.32e-07	51.2
BV82_13105	KDN98346.1	23.013	239	158	4	1	230	1	222	1.71e-07	50.8
BV82_13105	KDN98417.1	44.186	43	24	0	457	499	1	43	1.74e-07	45.4
BV82_13105	KDO00009.1	23.372	261	152	7	11	247	22	258	1.76e-07	50.1
BV82_13105	KDN97509.1	25.694	144	79	4	342	463	24	161	2.97e-07	48.9
BV82_13105	KDO01378.1	24.852	169	105	6	323	471	7	173	4.68e-07	48.1
BV82_13105	KDN99593.1	26.351	148	87	5	335	463	21	165	7.47e-07	47.8
BV82_13105	KDO01326.1	24.545	220	136	6	1	211	1	199	1.09e-06	48.1
BV82_13105	KDN99802.1	25.191	262	144	11	2	242	31	261	1.40e-06	47.0
BV82_13105	KDO00008.1	27.155	232	132	11	16	230	24	235	2.83e-06	46.6
BV82_13105	KDO00672.1	29.897	194	103	11	349	515	28	215	3.98e-06	46.2
BV82_13105	KDN98378.1	27.778	198	117	8	335	511	351	543	4.07e-06	46.6
BV82_13105	KDN96990.1	21.224	245	143	9	319	525	339	571	4.88e-06	46.2
BV82_13105	KDN98047.1	23.116	199	131	3	15	210	362	541	5.03e-06	46.2
BV82_13105	KDN99592.1	32.941	85	55	1	1	85	6	88	7.97e-06	45.1
BV82_13105	KDN99134.1	22.857	245	120	8	18	230	47	254	1.17e-05	44.7
BV82_13105	KDO00243.1	26.577	222	129	8	2	211	28	227	1.81e-05	44.3
BV82_13105	KDN98749.1	22.642	212	133	7	320	503	2	210	5.02e-05	42.0
BV82_13105	KDN99525.1	21.637	171	111	4	332	480	369	538	2.42e-04	40.8
BV82_02410	KDN99415.1	100.000	198	0	0	1	198	1	198	2.87e-145	399
BV82_13040	KDN98974.1	100.000	517	0	0	1	517	1	517	0.0	1016
BV82_14475	KDN96983.1	100.000	153	0	0	1	153	1	153	1.78e-115	320
BV82_14475	KDN97196.1	36.301	146	89	3	1	143	1	145	3.96e-25	91.7
BV82_06680	KDO01610.1	99.371	159	1	0	89	247	1	159	6.66e-118	331
BV82_06680	KDN98934.1	81.761	159	29	0	89	247	105	263	4.14e-99	287
BV82_06680	KDN97200.1	40.179	112	63	2	133	243	120	228	1.56e-21	87.0
BV82_08660	KDO01105.1	100.000	289	0	0	1	289	1	289	0.0	583
BV82_22840	KDN97422.1	100.000	831	0	0	24	854	1	831	0.0	1671
BV82_22840	KDO00185.1	40.551	799	418	15	26	784	33	814	6.21e-163	494
BV82_22840	KDO00798.1	42.344	418	215	8	6	404	6	416	1.02e-87	292
BV82_22840	KDN99452.1	30.588	85	51	2	566	645	12	93	4.11e-04	40.8
BV82_05300	KDO01327.1	100.000	215	0	0	1	215	1	215	4.31e-149	410
BV82_05300	KDO01329.1	40.426	188	104	3	2	187	28	209	2.63e-30	109
BV82_05300	KDO00712.1	34.197	193	118	3	10	202	84	267	6.99e-27	101
BV82_05300	KDO00244.1	28.641	206	137	4	2	202	71	271	2.85e-19	80.9
BV82_05300	KDO00582.1	28.351	194	129	3	18	206	59	247	3.18e-14	67.0
BV82_05300	KDO00573.1	28.788	198	131	3	18	210	81	273	8.56e-13	63.2
BV82_05300	KDN97692.1	32.813	128	82	2	81	205	396	522	2.79e-08	50.4
BV82_05300	KDN98583.1	28.462	130	91	2	81	208	84	213	2.65e-06	43.9
BV82_05300	KDN98722.1	26.163	172	121	2	36	206	80	246	4.67e-05	40.4
BV82_05300	KDO00700.1	29.054	148	83	4	27	158	28	169	5.66e-05	40.0
BV82_23145	KDN97297.1	100.000	89	0	0	1	89	1	89	1.56e-62	181
BV82_23505	KDN97158.1	100.000	157	0	0	1	157	1	157	1.99e-113	315
BV82_09680	KDO00721.1	100.000	106	0	0	1	106	1	106	2.69e-74	212
BV82_09680	KDN98063.1	39.560	91	51	1	19	105	14	104	9.66e-21	77.0
BV82_09680	KDN99915.1	26.316	76	52	1	20	91	16	91	6.88e-04	33.9
BV82_16245	KDO00404.1	100.000	310	0	0	1	310	1	310	0.0	636
BV82_16245	KDO00698.1	29.341	334	206	9	2	309	5	334	2.90e-25	100
BV82_14510	KDN96976.1	100.000	209	0	0	1	209	1	209	2.71e-158	433
BV82_14510	KDN97024.1	32.683	205	129	3	1	202	87	285	1.50e-28	105
BV82_14510	KDN98287.1	25.325	154	88	3	57	202	6	140	6.91e-07	44.7
BV82_14510	KDN98430.1	24.870	193	133	6	12	202	90	272	2.76e-06	43.9
BV82_22365	KDN97455.1	100.000	259	0	0	1	259	1	259	0.0	532
BV82_14295	KDN97010.1	100.000	348	0	0	20	367	1	348	0.0	695
BV82_14295	KDN99205.1	28.309	272	173	11	89	343	30	296	1.09e-16	77.0
BV82_18825	KDN98095.1	100.000	442	0	0	1	442	1	442	0.0	888
BV82_18825	KDO01495.1	38.208	424	244	7	23	439	21	433	7.56e-70	225
BV82_18825	KDO00696.1	33.167	401	261	5	31	427	3	400	1.79e-68	221
BV82_18825	KDN99997.1	32.037	437	274	10	15	438	7	433	3.85e-62	205
BV82_18825	KDN99892.1	36.494	348	193	8	3	337	5	337	3.24e-59	200
BV82_18825	KDN97666.1	29.773	440	285	12	7	438	11	434	1.57e-45	160
BV82_18825	KDN99806.1	29.243	383	253	7	23	397	21	393	1.76e-42	152
BV82_18825	KDO01156.1	35.417	240	152	3	14	251	9	247	5.60e-40	145
BV82_18825	KDO01729.1	25.076	331	205	11	76	391	72	374	2.75e-09	55.8
BV82_18825	KDN99700.1	25.170	441	232	17	59	442	56	455	2.55e-06	46.6
BV82_18825	KDN98873.1	31.731	104	58	4	86	184	67	162	1.15e-04	41.6
BV82_24600	KDO00349.1	100.000	217	0	0	1	217	1	217	2.54e-165	451
BV82_06380	KDO01549.1	100.000	289	0	0	1	289	1	289	0.0	589
BV82_09960	KDO00779.1	100.000	165	0	0	1	165	1	165	2.46e-123	341
BV82_11990	KDN98617.1	100.000	519	0	0	1	519	1	519	0.0	1057
BV82_11990	KDO00062.1	58.462	520	208	3	3	515	2	520	0.0	607
BV82_11990	KDN99137.1	26.077	418	258	14	86	472	73	470	1.63e-26	110
BV82_11990	KDN98482.1	25.926	567	338	20	18	515	2	555	4.97e-25	105
BV82_11990	KDO01339.1	25.268	467	298	15	76	497	54	514	6.14e-22	96.3
BV82_11990	KDO01341.1	22.883	437	291	15	77	471	55	487	4.15e-21	93.6
BV82_11990	KDO00010.1	23.778	450	310	11	45	471	22	461	4.65e-21	93.6
BV82_11990	KDN99754.1	24.769	432	277	13	77	465	53	479	2.85e-19	87.8
BV82_11990	KDO01343.1	22.506	431	283	14	94	476	75	502	1.07e-18	86.3
BV82_11990	KDO01238.1	27.240	279	159	9	85	333	94	358	3.22e-14	72.4
BV82_11990	KDO01237.1	28.626	262	154	9	85	321	94	347	8.45e-12	64.7
BV82_11990	KDN98844.1	24.848	330	200	11	17	310	19	336	4.25e-06	46.6
BV82_05600	KDO01389.1	100.000	421	0	0	1	421	1	421	0.0	847
BV82_10005	KDO00788.1	100.000	456	0	0	1	456	1	456	0.0	935
BV82_10005	KDN97699.1	25.773	388	243	16	90	455	80	444	2.29e-09	56.2
BV82_20385	KDN97988.1	100.000	217	0	0	1	217	1	217	6.79e-161	440
BV82_20385	KDO00279.1	29.082	196	136	1	2	197	86	278	1.66e-18	79.0
BV82_20385	KDN97713.1	27.807	187	132	2	8	194	89	272	6.15e-15	69.3
BV82_20385	KDN99902.1	35.366	82	53	0	85	166	79	160	1.31e-10	57.0
BV82_01490	KDN99230.1	100.000	80	0	0	1	80	1	80	9.26e-56	164
BV82_08285	KDO01028.1	100.000	436	0	0	1	436	1	436	0.0	875
BV82_08285	KDN99321.1	31.937	191	111	6	218	394	302	487	1.68e-11	63.2
BV82_08285	KDO01498.1	31.111	180	113	5	218	389	102	278	9.74e-08	51.2
BV82_09935	KDO00774.1	100.000	166	0	0	1	166	1	166	1.23e-114	319
BV82_15690	KDO00064.1	100.000	244	0	0	1	244	1	244	0.0	497
BV82_22415	KDN97466.1	100.000	385	0	0	1	385	1	385	0.0	780
BV82_22415	KDN98599.1	31.268	355	227	9	1	349	4	347	5.72e-42	148
BV82_22415	KDN97463.1	30.894	246	150	10	115	348	96	333	5.61e-21	91.3
BV82_22415	KDN98601.1	31.276	243	146	9	119	348	95	329	2.45e-19	86.7
BV82_25275	KDO00210.1	100.000	96	0	0	1	96	1	96	8.94e-67	192
BV82_04310	KDO01952.1	100.000	372	0	0	1	372	1	372	0.0	739
BV82_22455	KDN97474.1	100.000	246	0	0	1	246	1	246	8.97e-179	488
BV82_22455	KDN98214.1	33.607	244	152	4	6	244	10	248	7.24e-35	122
BV82_22455	KDN99367.1	34.553	246	148	4	5	243	2	241	2.46e-31	113
BV82_22455	KDN98164.1	34.538	249	150	5	4	245	4	246	2.70e-29	107
BV82_22455	KDN98126.1	35.537	242	147	6	6	243	14	250	4.63e-28	105
BV82_22455	KDN97492.1	32.271	251	157	6	6	245	4	252	1.05e-27	103
BV82_22455	KDO00741.1	35.484	248	146	7	6	242	3	247	4.75e-27	102
BV82_22455	KDN97853.1	34.286	245	150	6	6	242	8	249	1.57e-24	95.5
BV82_22455	KDN98796.1	31.873	251	154	6	9	246	16	262	1.17e-22	90.9
BV82_22455	KDN98804.1	29.688	256	153	6	2	244	1	242	1.77e-21	87.0
BV82_22455	KDO00093.1	27.600	250	161	5	6	243	12	253	1.16e-20	85.1
BV82_22455	KDO01252.1	32.031	256	151	6	5	245	5	252	4.91e-19	80.9
BV82_22455	KDN98849.1	29.249	253	157	7	6	242	6	252	1.49e-17	76.6
BV82_22455	KDN99850.1	29.572	257	149	10	5	242	6	249	7.82e-16	72.0
BV82_22455	KDN97896.1	31.217	189	124	3	6	190	3	189	2.21e-15	70.9
BV82_22455	KDN99025.1	28.980	245	152	8	1	242	11	236	3.60e-15	69.7
BV82_22455	KDN97479.1	24.521	261	165	7	6	243	8	259	3.43e-12	61.6
BV82_22455	KDN97471.1	30.208	192	128	4	9	199	5	191	3.98e-11	58.9
BV82_22455	KDN97935.1	29.508	183	119	4	5	186	5	178	6.70e-11	58.2
BV82_22455	KDO00394.1	29.545	132	89	2	59	188	60	189	9.70e-11	57.4
BV82_22455	KDN99687.1	31.600	250	146	7	6	245	214	448	1.40e-10	57.8
BV82_22455	KDN96968.1	29.319	191	112	5	9	188	2	180	3.10e-09	53.1
BV82_22455	KDO02057.1	28.718	195	110	6	6	181	10	194	6.42e-09	52.4
BV82_22455	KDO00922.1	27.000	200	137	4	9	202	8	204	2.07e-08	50.8
BV82_22455	KDN97257.1	25.110	227	154	6	6	224	2	220	5.64e-08	49.3
BV82_22455	KDO00419.1	28.302	212	142	5	1	205	1	209	7.36e-07	46.2
BV82_22455	KDN99594.1	25.214	234	159	8	5	229	2	228	5.55e-06	43.5
BV82_22455	KDN99703.1	26.027	219	134	8	2	203	1	208	2.11e-05	41.6
BV82_22455	KDN97512.1	24.590	183	110	6	9	188	4	161	3.42e-04	37.7
BV82_22455	KDO01983.1	22.170	212	151	1	10	221	11	208	5.17e-04	37.4
BV82_23025	KDN97272.1	100.000	94	0	0	1	94	1	94	1.09e-66	192
BV82_14550	KDN96969.1	100.000	224	0	0	1	224	1	224	9.83e-170	463
BV82_03740	KDN99684.1	100.000	249	0	0	1	249	1	249	0.0	505
BV82_03740	KDN97878.1	24.771	109	82	0	44	152	50	158	6.17e-07	46.2
BV82_06650	KDO01603.1	100.000	249	0	0	1	249	1	249	0.0	503
BV82_12095	KDN98597.1	100.000	483	0	0	1	483	1	483	0.0	989
BV82_12095	KDN97461.1	33.019	106	71	0	131	236	118	223	2.04e-13	69.3
BV82_23385	KDN97343.1	99.667	300	1	0	11	310	1	300	0.0	577
BV82_23385	KDN97206.1	24.907	269	195	6	1	266	1	265	4.07e-09	53.9
BV82_23385	KDN99016.1	26.667	300	200	11	13	297	7	301	1.74e-08	52.0
BV82_23385	KDO01784.1	23.962	313	214	8	1	297	1	305	4.97e-08	50.4
BV82_23385	KDN98514.1	26.557	305	179	13	16	297	10	292	3.49e-07	48.1
BV82_23385	KDO01672.1	26.054	261	177	7	20	267	1	258	8.13e-06	43.9
BV82_23385	KDN97404.1	31.818	154	96	5	21	172	15	161	3.96e-05	41.6
BV82_23385	KDO01272.1	29.412	136	92	3	18	151	26	159	3.94e-04	38.5
BV82_23385	KDO01739.1	27.138	269	167	7	10	259	4	262	5.57e-04	38.1
BV82_07220	KDO01714.1	100.000	97	0	0	1	97	1	97	1.01e-68	197
BV82_00115	KDN99756.1	100.000	402	0	0	1	402	1	402	0.0	817
BV82_09370	KDO01244.1	100.000	751	0	0	1	751	1	751	0.0	1550
BV82_02855	KDN99505.1	100.000	461	0	0	1	461	1	461	0.0	935
BV82_02855	KDN98199.1	40.482	415	245	2	1	414	1	414	2.45e-93	290
BV82_02855	KDN97341.1	40.483	373	214	4	8	373	3	374	4.34e-82	258
BV82_02855	KDO01781.1	37.270	381	232	4	8	382	2	381	4.88e-73	234
BV82_02855	KDN97817.1	39.420	345	197	6	6	339	86	429	6.50e-71	228
BV82_02855	KDN99475.1	39.521	334	186	5	40	360	1	331	1.85e-67	223
BV82_02855	KDO01800.1	24.823	141	96	2	223	362	206	337	1.56e-07	50.8
BV82_02855	KDN97584.1	21.408	355	225	10	26	336	26	370	4.69e-06	46.2
BV82_02855	KDN98272.1	30.108	93	56	4	275	364	844	930	5.36e-05	42.7
BV82_02855	KDN97500.1	22.628	137	100	4	208	341	453	586	1.94e-04	41.2
BV82_07260	KDO01722.1	100.000	90	0	0	1	90	1	90	3.88e-58	170
BV82_24425	KDO00383.1	100.000	640	0	0	1	640	1	640	0.0	1287
BV82_24425	KDN99107.1	30.263	228	138	10	392	609	621	837	3.21e-11	63.5
BV82_24425	KDN96984.1	28.571	196	128	7	395	583	755	945	7.20e-09	56.2
BV82_24425	KDN98854.1	30.319	188	105	8	385	558	516	691	5.90e-08	53.1
BV82_24425	KDN98302.1	27.907	258	158	13	401	640	386	633	4.45e-07	50.1
BV82_06405	KDO01554.1	100.000	210	0	0	1	210	1	210	6.01e-154	422
BV82_06405	KDO00416.1	35.955	89	52	3	11	95	3	90	6.30e-07	45.4
BV82_06405	KDN97488.1	40.816	49	29	0	16	64	9	57	8.53e-07	45.1
BV82_06405	KDO00232.1	37.037	54	34	0	16	69	1	54	7.55e-06	42.0
BV82_06405	KDN97684.1	40.816	49	29	0	19	67	13	61	1.43e-05	41.6
BV82_06405	KDN98155.1	33.333	57	37	1	10	65	5	61	2.29e-05	40.8
BV82_06405	KDN98630.1	44.444	36	20	0	30	65	19	54	1.23e-04	38.5
BV82_06405	KDN99705.1	37.500	48	30	0	18	65	24	71	2.65e-04	37.7
BV82_06405	KDO00418.1	35.294	51	33	0	19	69	12	62	5.34e-04	36.6
BV82_22400	KDN97463.1	100.000	469	0	0	1	469	1	469	0.0	981
BV82_22400	KDN98601.1	31.209	455	284	10	33	466	20	466	3.71e-75	241
BV82_22400	KDN97466.1	30.894	246	150	10	96	333	115	348	3.73e-21	92.0
BV82_22400	KDN98599.1	24.843	318	204	14	28	335	55	347	3.15e-11	62.0
BV82_07895	KDO01854.1	100.000	335	0	0	1	335	1	335	0.0	673
BV82_23805	KDN97217.1	100.000	80	0	0	1	80	1	80	1.39e-52	155
BV82_11725	KDN98673.1	100.000	275	0	0	1	275	1	275	0.0	565
BV82_11725	KDN98665.1	32.558	258	154	9	10	259	2	247	1.47e-35	125
BV82_11725	KDN97409.1	30.263	304	155	11	15	265	8	307	8.74e-21	87.4
BV82_11725	KDN99209.1	34.500	200	113	6	11	194	13	210	3.44e-20	85.9
BV82_11725	KDN97799.1	28.743	334	161	11	2	260	4	335	4.69e-17	77.0
BV82_11725	KDN99528.1	30.996	271	140	14	10	253	19	269	1.85e-12	63.2
BV82_11025	KDN98815.1	99.526	211	1	0	5	215	1	211	7.20e-157	430
BV82_11025	KDN97129.1	32.275	189	96	5	1	164	1	182	8.13e-19	79.0
BV82_11025	KDO02010.1	24.599	187	137	2	4	190	6	188	8.67e-14	64.7
BV82_11025	KDN98963.1	39.683	63	35	1	52	114	66	125	4.88e-07	45.8
BV82_11025	KDO01779.1	37.500	40	25	0	75	114	87	126	1.65e-04	38.5
BV82_24370	KDO00394.1	100.000	257	0	0	1	257	1	257	0.0	516
BV82_24370	KDO00922.1	38.587	184	112	1	6	189	8	190	1.34e-34	122
BV82_24370	KDN97896.1	30.290	241	153	4	1	229	1	238	1.75e-23	93.6
BV82_24370	KDO00093.1	29.121	182	127	2	3	183	12	192	1.84e-19	82.0
BV82_24370	KDN98849.1	28.641	206	138	3	3	205	6	205	3.07e-19	81.6
BV82_24370	KDN97257.1	30.137	219	134	5	3	208	2	214	4.69e-19	80.9
BV82_24370	KDN97471.1	31.868	182	116	2	6	187	5	178	3.32e-17	76.3
BV82_24370	KDN97479.1	30.481	187	123	3	3	187	8	189	7.19e-17	75.1
BV82_24370	KDN99594.1	30.000	220	139	5	1	208	1	217	2.01e-16	73.9
BV82_24370	KDN97853.1	29.474	190	132	2	3	191	8	196	8.47e-16	72.0
BV82_24370	KDN96968.1	28.571	245	166	4	6	246	2	241	3.40e-15	70.5
BV82_24370	KDN97474.1	29.843	191	124	4	2	189	5	188	1.79e-14	68.2
BV82_24370	KDN98804.1	26.190	210	140	5	3	204	5	207	9.17e-13	63.5
BV82_24370	KDN98164.1	27.513	189	136	1	3	191	6	193	1.88e-12	62.4
BV82_24370	KDN99367.1	28.054	221	141	5	1	208	1	216	8.46e-12	60.5
BV82_24370	KDN99850.1	28.788	198	122	5	2	194	6	189	2.49e-11	59.3
BV82_24370	KDN97492.1	28.934	197	129	5	1	189	1	194	2.51e-11	59.3
BV82_24370	KDN98796.1	27.174	184	128	3	6	188	16	194	2.04e-10	57.0
BV82_24370	KDN97935.1	28.049	246	149	8	1	233	4	234	2.38e-10	56.6
BV82_24370	KDN98214.1	26.531	196	127	5	3	190	10	196	2.03e-08	50.8
BV82_24370	KDO01252.1	27.320	194	127	3	6	189	9	198	3.94e-08	50.1
BV82_24370	KDO00741.1	27.706	231	136	9	1	208	1	223	5.00e-07	46.6
BV82_24370	KDN99687.1	28.947	190	118	5	3	187	214	391	2.53e-06	45.1
BV82_24370	KDN98126.1	24.681	235	153	8	3	222	14	239	1.43e-04	39.3
BV82_24370	KDN98125.1	30.488	82	57	0	5	86	9	90	8.62e-04	36.6
BV82_06850	KDO01643.1	100.000	632	0	0	1	632	1	632	0.0	1256
BV82_06850	KDN99180.1	82.215	596	106	0	37	632	1	596	0.0	942
BV82_07020	KDO01673.1	100.000	293	0	0	1	293	1	293	0.0	577
BV82_07020	KDN98789.1	31.599	269	178	4	1	265	27	293	1.60e-34	125
BV82_07020	KDO02053.1	32.886	298	186	6	1	289	1	293	1.48e-31	116
BV82_07020	KDN98672.1	31.271	291	188	5	1	283	1	287	7.94e-30	112
BV82_07020	KDN99194.1	28.807	243	163	5	2	237	5	244	2.81e-24	97.1
BV82_07020	KDN99363.1	30.081	246	162	4	1	237	1	245	1.12e-23	95.5
BV82_07020	KDN98142.1	28.276	290	195	5	1	283	1	284	9.93e-23	92.8
BV82_07020	KDO01249.1	32.107	299	173	9	1	284	1	284	2.26e-22	91.7
BV82_07020	KDN98215.1	30.837	227	150	5	1	221	1	226	4.48e-22	90.9
BV82_07020	KDN99858.1	31.142	289	170	9	1	265	1	284	1.09e-21	89.7
BV82_07020	KDN96995.1	25.260	289	204	6	3	283	5	289	3.36e-21	88.6
BV82_07020	KDN96958.1	33.714	175	111	3	1	173	1	172	1.55e-20	86.7
BV82_07020	KDN98807.1	29.496	278	176	8	1	267	4	272	3.77e-20	85.5
BV82_07020	KDN99288.1	30.159	252	157	5	1	243	1	242	2.30e-19	83.2
BV82_07020	KDN99780.1	26.950	282	184	6	1	266	1	276	4.22e-19	82.8
BV82_07020	KDN99827.1	26.210	248	177	4	1	244	3	248	6.10e-19	82.4
BV82_07020	KDO01786.1	34.010	197	114	5	1	186	1	192	6.99e-19	82.0
BV82_07020	KDO00604.1	28.740	254	169	5	1	249	1	247	1.36e-18	81.3
BV82_07020	KDO01707.1	32.143	308	166	13	1	284	4	292	1.28e-17	78.6
BV82_07020	KDO01636.1	25.490	306	203	8	1	292	3	297	2.82e-17	77.8
BV82_07020	KDO01450.1	26.937	271	188	4	5	266	6	275	7.98e-17	76.3
BV82_07020	KDN97205.1	32.164	171	112	3	1	169	1	169	6.60e-16	73.6
BV82_07020	KDN98451.1	26.877	253	169	7	1	242	1	248	1.08e-15	73.2
BV82_07020	KDN97581.1	27.206	272	189	6	21	285	22	291	3.63e-15	71.6
BV82_07020	KDO00624.1	29.392	296	190	11	1	283	2	291	8.16e-15	70.5
BV82_07020	KDO01886.1	27.530	247	168	6	3	242	5	247	8.87e-15	70.5
BV82_07020	KDO01878.1	34.959	123	78	1	3	125	6	126	1.15e-14	70.1
BV82_07020	KDN99531.1	32.461	191	124	3	1	187	5	194	2.10e-14	69.3
BV82_07020	KDN99248.1	28.780	205	125	6	1	193	3	198	2.19e-14	69.3
BV82_07020	KDO00334.1	30.928	194	131	2	1	192	1	193	2.34e-14	69.3
BV82_07020	KDO01063.1	26.217	267	180	6	1	257	1	260	8.48e-14	67.4
BV82_07020	KDO01728.1	35.200	125	79	2	1	125	1	123	1.96e-13	66.6
BV82_07020	KDN97331.1	30.738	244	137	13	9	237	7	233	3.75e-13	65.5
BV82_07020	KDO01791.1	30.556	144	98	1	3	144	8	151	5.97e-13	65.1
BV82_07020	KDO00442.1	36.508	126	79	1	1	126	2	126	1.18e-12	64.3
BV82_07020	KDN96941.1	25.097	259	172	5	1	249	1	247	5.15e-12	62.4
BV82_07020	KDN97366.1	30.151	199	114	7	2	186	3	190	8.38e-12	62.0
BV82_07020	KDN97408.1	35.099	151	78	6	3	145	7	145	8.54e-12	61.6
BV82_07020	KDO00450.1	32.335	167	103	3	3	165	15	175	1.37e-11	61.2
BV82_07020	KDN98803.1	34.752	141	79	5	1	130	8	146	1.73e-11	60.8
BV82_07020	KDN98204.1	33.333	150	87	5	6	152	12	151	2.34e-11	60.5
BV82_07020	KDN97690.1	30.159	126	87	1	1	126	1	125	4.92e-11	59.7
BV82_07020	KDN97066.1	31.395	172	109	6	1	169	5	170	2.44e-10	57.4
BV82_07020	KDN98711.1	33.600	125	80	2	2	126	3	124	5.33e-10	56.2
BV82_07020	KDO00927.1	27.200	250	162	5	6	250	8	242	1.32e-09	55.1
BV82_07020	KDN97101.1	39.167	120	66	4	6	123	9	123	1.58e-09	55.1
BV82_07020	KDO00905.1	26.792	265	177	8	39	293	1	258	4.30e-09	53.5
BV82_07020	KDN98964.1	31.967	122	80	2	3	123	4	123	5.72e-09	53.1
BV82_07020	KDO00447.1	34.884	129	78	3	3	130	17	140	6.84e-09	53.1
BV82_07020	KDO01963.1	32.031	128	76	2	2	125	5	125	9.07e-09	52.8
BV82_07020	KDO00729.1	30.811	185	116	6	9	185	16	196	1.31e-08	52.0
BV82_07020	KDN99890.1	27.397	219	153	6	21	237	22	236	2.54e-08	51.2
BV82_07020	KDO00428.1	31.818	132	86	3	3	133	4	132	2.75e-08	51.2
BV82_07020	KDO00929.1	28.137	263	150	10	3	252	14	250	9.87e-08	49.3
BV82_07020	KDN97511.1	33.858	127	77	2	3	126	4	126	1.10e-07	49.3
BV82_07020	KDN99728.1	30.400	125	83	3	2	126	8	128	1.11e-07	49.3
BV82_07020	KDN98239.1	27.004	237	158	6	5	233	7	236	1.58e-07	48.9
BV82_07020	KDN98027.1	26.842	190	129	5	3	186	4	189	2.16e-07	48.5
BV82_07020	KDN98213.1	29.104	134	89	3	2	133	3	132	2.32e-07	48.5
BV82_07020	KDN98874.1	28.485	165	106	5	6	165	8	165	2.69e-07	48.1
BV82_07020	KDN98689.1	29.570	186	124	6	1	184	6	186	2.95e-07	48.1
BV82_07020	KDN99730.1	29.762	168	93	5	3	166	8	154	3.14e-07	48.1
BV82_07020	KDN98757.1	30.769	117	78	1	1	114	1	117	4.40e-07	47.8
BV82_07020	KDN98712.1	31.325	166	93	5	3	166	8	154	6.01e-07	47.0
BV82_07020	KDO01071.1	27.528	178	122	4	1	175	5	178	7.53e-07	47.0
BV82_07020	KDN98586.1	27.322	183	127	3	20	197	31	212	9.22e-07	46.6
BV82_07020	KDN99142.1	37.705	61	38	0	1	61	5	65	1.99e-06	42.0
BV82_07020	KDN99706.1	26.136	176	120	3	6	174	18	190	2.22e-06	45.4
BV82_07020	KDO01056.1	30.400	125	80	3	3	125	11	130	2.65e-06	45.1
BV82_07020	KDO01890.1	26.230	122	89	1	5	126	7	127	4.70e-06	44.3
BV82_07020	KDN99914.1	38.710	62	38	0	3	64	8	69	6.11e-06	43.9
BV82_07020	KDN99989.1	27.500	120	84	1	6	125	11	127	6.23e-06	43.9
BV82_07020	KDN98206.1	28.099	121	86	1	5	125	9	128	7.12e-06	43.9
BV82_07020	KDN98360.1	36.111	72	46	0	1	72	2	73	9.51e-06	43.5
BV82_07020	KDO00968.1	30.570	193	118	8	13	199	16	198	9.83e-06	43.1
BV82_07020	KDN97941.1	27.451	204	136	7	1	197	7	205	3.03e-05	42.0
BV82_07020	KDN99814.1	36.842	76	47	1	6	80	8	83	8.47e-05	40.4
BV82_07020	KDO00058.1	30.909	110	73	2	18	126	24	131	1.07e-04	40.4
BV82_07020	KDO01777.1	34.066	91	57	2	1	91	6	93	1.32e-04	40.0
BV82_07020	KDN99698.1	26.633	199	141	4	1	197	1	196	5.52e-04	38.1
BV82_22110	KDN97779.1	100.000	360	0	0	1	360	1	360	0.0	712
BV82_13335	KDN98924.1	99.487	195	1	0	13	207	1	195	4.76e-147	404
BV82_17380	KDN98320.1	100.000	418	0	0	1	418	1	418	0.0	865
BV82_17380	KDO01287.1	32.741	394	260	4	8	399	3	393	1.42e-73	234
BV82_17380	KDN98884.1	26.291	213	126	7	177	363	146	353	1.19e-08	53.5
BV82_17380	KDN98959.1	27.586	174	105	7	133	292	111	277	2.04e-05	43.5
BV82_06560	KDO01585.1	100.000	351	0	0	3	353	1	351	0.0	711
BV82_06560	KDO01587.1	26.471	170	103	2	125	294	8	155	2.11e-10	57.8
BV82_20880	KDN97532.1	100.000	66	0	0	1	66	1	66	3.04e-43	131
BV82_20880	KDN97768.1	71.429	28	7	1	38	65	881	907	2.62e-09	48.5
BV82_20880	KDO00917.1	77.778	18	4	0	47	64	6	23	1.80e-05	37.4
BV82_20880	KDN97530.1	81.250	16	3	0	48	63	103	118	1.30e-04	34.7
BV82_20880	KDN99287.1	41.667	36	15	2	4	33	3	38	6.48e-04	33.1
BV82_15030	KDN97081.1	100.000	539	0	0	1	539	1	539	0.0	1107
BV82_15030	KDN99236.1	27.816	435	297	8	62	492	38	459	5.56e-39	145
BV82_15030	KDN99709.1	26.854	499	333	14	29	515	5	483	1.43e-38	145
BV82_15030	KDN96957.1	28.571	434	291	9	78	504	32	453	6.41e-37	139
BV82_15030	KDO00410.1	26.196	439	312	7	70	504	35	465	3.93e-36	137
BV82_15030	KDO01875.1	25.835	449	301	11	60	494	40	470	3.75e-35	135
BV82_15030	KDN99748.1	27.381	420	272	8	90	492	73	476	5.99e-35	134
BV82_15030	KDO01257.1	26.772	381	263	6	73	441	53	429	1.82e-33	130
BV82_15030	KDN98621.1	27.139	339	232	5	175	504	135	467	2.79e-33	129
BV82_15030	KDN97128.1	25.659	417	276	9	90	492	56	452	4.35e-33	129
BV82_15030	KDN99393.1	23.934	422	309	5	78	492	46	462	5.38e-32	126
BV82_15030	KDO01521.1	27.211	441	285	7	26	455	1	416	7.12e-32	125
BV82_15030	KDN97192.1	27.731	357	238	7	101	441	77	429	1.41e-31	125
BV82_15030	KDN99769.1	29.730	333	226	5	165	492	147	476	1.71e-31	124
BV82_15030	KDN99198.1	25.893	448	300	11	78	507	57	490	1.14e-30	122
BV82_15030	KDO01851.1	27.078	421	279	12	78	485	40	445	3.11e-30	120
BV82_15030	KDN97672.1	24.877	406	295	6	92	492	56	456	6.02e-27	111
BV82_15030	KDN99511.1	25.926	405	257	10	75	459	679	1060	1.70e-25	108
BV82_15030	KDO02017.1	28.308	325	228	4	169	492	156	476	7.56e-24	102
BV82_15030	KDO00631.1	24.537	432	309	9	71	492	50	474	1.55e-23	100
BV82_15030	KDN99312.1	25.918	463	314	12	73	521	12	459	1.29e-22	98.2
BV82_15030	KDO00456.1	24.330	448	306	13	78	506	43	476	4.18e-22	96.7
BV82_15030	KDN97046.1	23.162	272	183	7	177	428	151	416	3.18e-10	59.7
BV82_15030	KDN99727.1	21.393	201	144	5	78	269	43	238	9.40e-05	41.2
BV82_15030	KDO00695.1	23.544	412	247	19	160	531	140	523	6.53e-04	39.3
BV82_02005	KDN99332.1	99.746	393	1	0	1	393	12	404	0.0	799
BV82_02005	KDN99101.1	25.806	372	236	11	16	355	50	413	1.10e-22	96.7
BV82_02005	KDO01121.1	27.053	207	140	3	9	208	42	244	2.61e-19	86.7
BV82_02005	KDN99102.1	21.287	404	276	11	9	391	2	384	0.001	38.1
BV82_23540	KDN97164.1	100.000	345	0	0	1	345	1	345	0.0	683
BV82_13535	KDN99449.1	26.471	238	129	8	8	201	31	266	2.04e-05	41.2
BV82_13535	KDO01540.1	24.615	195	120	6	8	183	60	246	1.44e-04	38.9
BV82_13535	KDN99648.1	25.217	230	125	6	8	195	135	359	4.63e-04	37.4
BV82_13535	KDN97578.1	28.387	155	65	4	75	183	145	299	6.83e-04	37.0
BV82_03775	KDN99691.1	100.000	134	0	0	1	134	1	134	8.07e-97	271
BV82_03775	KDN99286.1	35.878	131	83	1	1	131	1	130	3.22e-21	80.9
BV82_03775	KDN98739.1	36.220	127	62	4	1	119	1	116	2.46e-15	65.1
BV82_03775	KDO02009.1	50.746	67	32	1	1	67	1	66	1.24e-13	60.5
BV82_03775	KDO01277.1	35.514	107	66	3	17	122	4	108	9.94e-10	50.4
BV82_03775	KDN96980.1	27.711	83	59	1	25	107	1	82	8.69e-06	39.3
BV82_03775	KDO00749.1	33.333	84	51	2	2	85	7	85	1.13e-05	39.7
BV82_03775	KDO02049.1	30.882	68	45	2	1	67	20	86	2.05e-04	37.0
BV82_12885	KDN99005.1	100.000	252	0	0	1	252	1	252	0.0	518
BV82_12885	KDO00225.1	41.870	246	141	2	7	251	9	253	1.72e-60	189
BV82_12885	KDO00962.1	46.400	250	126	4	9	251	8	256	3.40e-57	180
BV82_12885	KDN97447.1	41.057	246	141	2	10	251	11	256	8.45e-56	177
BV82_12885	KDO01842.1	41.494	241	132	2	18	251	18	256	5.35e-51	164
BV82_12885	KDO01206.1	36.607	224	134	3	34	251	27	248	7.02e-43	143
BV82_12885	KDN97535.1	33.333	240	155	3	17	251	18	257	8.86e-40	135
BV82_12885	KDO00568.1	32.653	245	152	6	15	252	28	266	3.48e-32	116
BV82_12885	KDN99267.1	24.219	256	177	5	5	249	1	250	8.23e-20	83.2
BV82_12885	KDN99431.1	27.111	225	158	4	25	246	36	257	6.54e-19	80.9
BV82_12885	KDO00703.1	24.219	256	181	3	7	250	6	260	1.75e-16	74.3
BV82_12885	KDN99259.1	27.586	203	129	6	35	229	61	253	2.87e-09	53.5
BV82_12885	KDO01065.1	25.600	250	169	6	15	250	24	270	9.23e-07	46.2
BV82_12885	KDO01460.1	20.866	254	171	9	9	246	3	242	6.89e-06	43.9
BV82_12885	KDN97571.1	23.265	245	165	9	22	247	35	275	3.11e-04	38.5
BV82_10480	KDN98865.1	59.677	62	24	1	1	61	1	62	4.67e-22	77.4
BV82_24690	KDO00333.1	100.000	592	0	0	1	592	1	592	0.0	1218
BV82_24690	KDN99162.1	74.399	582	147	1	11	592	1	580	0.0	899
BV82_24690	KDO00717.1	68.297	593	183	2	1	592	1	589	0.0	832
BV82_24690	KDO00331.1	53.177	598	273	4	1	592	1	597	0.0	645
BV82_24690	KDN99509.1	41.451	579	317	10	9	572	9	580	1.43e-131	395
BV82_24690	KDN98835.1	28.261	368	200	10	114	476	74	382	2.41e-33	128
BV82_24690	KDO01254.1	26.873	387	210	9	82	450	38	369	4.75e-30	119
BV82_24690	KDO00117.1	25.654	382	234	15	82	457	45	382	6.73e-22	95.1
BV82_24690	KDN99990.1	26.234	385	223	14	84	459	56	388	8.69e-21	92.0
BV82_24690	KDN97149.1	23.270	318	203	10	157	470	177	457	2.20e-11	63.5
BV82_24690	KDN97124.1	22.865	363	210	12	102	448	54	362	6.99e-11	61.2
BV82_24690	KDN97476.1	24.227	194	124	7	133	322	90	264	1.32e-04	41.6
BV82_07820	KDO01838.1	100.000	262	0	0	1	262	1	262	0.0	543
BV82_04395	KDO01968.1	100.000	389	0	0	1	389	1	389	0.0	763
BV82_04395	KDN99747.1	38.196	377	218	7	9	380	9	375	2.90e-64	207
BV82_04395	KDO00978.1	25.084	299	204	6	77	371	82	364	6.78e-11	60.5
BV82_04395	KDN99700.1	26.415	159	112	2	33	187	52	209	1.37e-05	43.9
BV82_04395	KDN98290.1	26.275	255	158	9	37	277	42	280	5.59e-04	38.9
BV82_25760	KDO00556.1	99.712	347	1	0	17	363	1	347	0.0	690
BV82_25760	KDO00557.1	34.746	354	224	4	3	353	1	350	3.71e-52	174
BV82_25760	KDO01555.1	32.951	349	228	4	6	352	7	351	5.16e-49	166
BV82_25760	KDN98999.1	25.915	328	231	5	38	353	65	392	5.33e-18	82.0
BV82_25760	KDO00883.1	26.630	368	247	10	7	354	5	369	5.02e-16	75.9
BV82_25760	KDN97043.1	26.243	362	238	9	16	353	20	376	1.50e-15	74.3
BV82_25760	KDN97685.1	23.836	365	246	8	17	363	19	369	1.17e-13	68.6
BV82_25760	KDO01153.1	27.607	163	104	2	43	191	45	207	1.04e-11	62.8
BV82_25760	KDO00020.1	24.474	380	229	9	6	351	11	366	7.52e-11	60.1
BV82_25760	KDN98512.1	24.695	328	223	7	36	357	47	356	4.57e-09	54.7
BV82_25760	KDN97744.1	23.851	348	225	9	32	355	40	371	7.47e-09	53.9
BV82_25760	KDN98427.1	28.421	190	84	4	66	203	68	257	4.04e-08	51.6
BV82_25760	KDN97610.1	25.982	331	201	13	39	346	83	392	4.66e-06	45.1
BV82_25760	KDO00524.1	26.667	180	98	4	62	211	53	228	6.70e-06	44.7
BV82_25760	KDO00869.1	25.137	183	91	4	62	198	61	243	2.44e-05	43.1
BV82_25760	KDN97481.1	36.923	65	41	0	134	198	29	93	8.28e-05	40.4
BV82_25760	KDN97033.1	24.603	126	81	2	66	191	70	181	5.08e-04	38.5
BV82_19475	KDN98212.1	100.000	160	0	0	1	160	1	160	1.03e-114	319
BV82_23435	KDN97353.1	100.000	223	0	0	8	230	1	223	9.69e-165	451
BV82_17360	KDN98315.1	97.872	47	1	0	49	95	1	47	5.94e-29	95.9
BV82_09765	KDO00738.1	100.000	298	0	0	1	298	1	298	0.0	608
BV82_25625	KDO00584.1	100.000	71	0	0	1	71	1	71	6.65e-45	135
BV82_25625	KDN98518.1	90.141	71	7	0	1	71	1	71	7.21e-41	125
BV82_06880	KDO01647.1	100.000	317	0	0	1	317	1	317	0.0	649
BV82_06880	KDN99640.1	28.261	138	90	3	82	217	310	440	5.92e-04	38.5
BV82_05775	KDO01425.1	100.000	300	0	0	21	320	1	300	0.0	601
BV82_05775	KDO02091.1	34.177	316	186	5	12	314	10	316	8.06e-50	166
BV82_05775	KDN99299.1	31.494	308	201	4	17	319	9	311	2.57e-36	130
BV82_05775	KDO01965.1	32.547	212	139	3	95	304	32	241	5.29e-27	103
BV82_05775	KDN97374.1	30.537	298	190	6	24	305	12	308	8.67e-25	99.4
BV82_05775	KDN97656.1	30.903	288	184	8	23	302	15	295	3.26e-23	95.1
BV82_05775	KDO00727.1	32.602	319	176	10	5	319	2	285	2.33e-21	89.4
BV82_05775	KDN98536.1	31.186	295	183	9	17	303	9	291	1.38e-20	87.8
BV82_05775	KDO01920.1	30.380	316	170	13	14	293	4	305	9.16e-20	85.5
BV82_05775	KDO00716.1	28.571	308	190	10	18	305	12	309	1.22e-19	85.1
BV82_05775	KDN99019.1	28.617	311	204	9	18	313	7	314	7.24e-17	77.0
BV82_05775	KDN97334.1	28.920	287	183	10	19	293	8	285	5.49e-16	74.3
BV82_05775	KDN97381.1	31.250	288	175	8	14	292	5	278	2.09e-15	72.8
BV82_05775	KDO01324.1	30.337	178	121	2	95	269	93	270	5.83e-15	71.6
BV82_05775	KDN98818.1	27.726	321	204	7	18	319	7	318	2.54e-13	66.6
BV82_05775	KDO00312.1	27.336	289	190	10	17	293	7	287	5.21e-13	65.9
BV82_05775	KDO00036.1	28.571	315	203	10	9	313	3	305	5.67e-13	65.5
BV82_05775	KDN97650.1	26.829	328	193	9	11	310	2	310	2.48e-11	60.8
BV82_05775	KDN98545.1	28.141	199	140	3	116	313	111	307	1.03e-10	58.9
BV82_05775	KDN99714.1	24.567	289	197	8	19	293	9	290	1.68e-10	58.2
BV82_05775	KDN98701.1	31.282	195	118	5	116	302	113	299	3.65e-10	57.4
BV82_05775	KDO01225.1	24.561	285	188	9	35	304	27	299	1.23e-08	52.8
BV82_20200	KDN97949.1	100.000	306	0	0	1	306	1	306	0.0	620
BV82_07655	KDO01803.1	100.000	94	0	0	1	94	1	94	1.41e-67	194
BV82_22205	KDN97797.1	100.000	130	0	0	1	130	1	130	1.66e-92	260
BV82_19005	KDN98127.1	100.000	403	0	0	1	403	1	403	0.0	827
BV82_19005	KDN97806.1	41.344	387	221	2	22	402	10	396	1.44e-106	317
BV82_19005	KDN98870.1	40.769	390	218	6	18	403	12	392	5.30e-98	295
BV82_19005	KDO00643.1	38.095	420	224	4	19	402	3	422	4.93e-94	286
BV82_19005	KDO01567.1	25.962	208	133	7	53	242	39	243	1.33e-05	43.9
BV82_19005	KDO01298.1	25.949	158	100	5	93	240	75	225	2.35e-04	40.0
BV82_19005	KDN97127.1	24.294	177	109	6	38	198	41	208	8.60e-04	38.5
BV82_22800	KDN97419.1	100.000	209	0	0	1	209	1	209	1.75e-152	418
BV82_11820	KDN98653.1	100.000	455	0	0	1	455	1	455	0.0	929
BV82_11820	KDN99359.1	31.347	453	274	14	21	448	30	470	8.19e-57	192
BV82_11820	KDO00684.1	29.885	174	108	6	276	449	355	514	1.95e-07	50.4
BV82_11820	KDO00261.1	40.426	47	28	0	131	177	381	427	9.61e-06	45.1
BV82_11820	KDO02036.1	31.013	158	83	9	272	422	140	278	1.54e-05	43.9
BV82_11820	KDN97112.1	35.294	85	44	2	96	177	346	422	2.32e-05	43.9
BV82_02750	KDN99484.1	100.000	277	0	0	1	277	1	277	0.0	533
BV82_23725	KDN97201.1	100.000	107	0	0	167	273	1	107	2.33e-75	222
BV82_24745	KDO00322.1	100.000	633	0	0	1	633	1	633	0.0	1312
BV82_24745	KDO01474.1	37.838	629	317	18	58	633	75	682	1.14e-118	365
BV82_14995	KDN97088.1	100.000	434	0	0	1	434	1	434	0.0	841
BV82_08000	KDO00970.1	99.479	192	1	0	1	192	27	218	1.60e-138	383
BV82_10170	KDO00819.1	100.000	134	0	0	1	134	1	134	1.90e-96	271
BV82_05740	KDO01418.1	100.000	455	0	0	21	475	1	455	0.0	895
BV82_05740	KDO01419.1	78.737	475	101	0	1	475	1	475	0.0	706
BV82_20220	KDN97953.1	100.000	403	0	0	1	403	1	403	0.0	786
BV82_03235	KDN99581.1	100.000	1094	0	0	1	1094	1	1094	0.0	2229
BV82_03235	KDN99583.1	30.233	301	186	8	1	289	1	289	5.64e-21	92.0
BV82_03235	KDN97824.1	27.273	286	149	11	3	274	1	241	2.89e-12	65.5
BV82_02465	KDN99426.1	100.000	267	0	0	1	267	1	267	0.0	552
BV82_17110	KDN98517.1	100.000	102	0	0	1	102	1	102	6.66e-73	208
BV82_15160	KDN97053.1	100.000	93	0	0	1	93	1	93	2.59e-67	194
BV82_01685	KDN99267.1	100.000	256	0	0	1	256	1	256	0.0	514
BV82_01685	KDO00568.1	32.530	249	158	4	11	253	22	266	1.81e-30	111
BV82_01685	KDO01206.1	26.432	227	158	5	30	248	18	243	4.54e-21	86.3
BV82_01685	KDN97535.1	26.522	230	154	5	30	248	27	252	6.13e-20	83.6
BV82_01685	KDN99005.1	24.219	256	177	5	1	250	5	249	8.36e-20	83.2
BV82_01685	KDN99431.1	25.311	241	154	7	22	247	28	257	1.60e-18	79.7
BV82_01685	KDN97447.1	24.242	231	161	4	31	250	27	254	1.68e-18	79.7
BV82_01685	KDO00225.1	24.561	228	157	4	30	247	26	248	7.03e-18	77.8
BV82_01685	KDO01842.1	26.250	240	162	5	27	254	22	258	1.09e-16	74.7
BV82_01685	KDO00962.1	24.231	260	171	7	5	250	7	254	3.45e-15	70.5
BV82_01685	KDO00703.1	23.320	253	186	3	4	250	9	259	7.21e-15	69.7
BV82_01685	KDO00467.1	21.719	221	165	5	31	246	284	501	5.37e-08	50.4
BV82_01685	KDN99259.1	25.243	103	74	1	22	121	43	145	4.73e-07	47.0
BV82_01685	KDN97074.1	22.807	228	151	9	32	246	308	523	2.30e-06	45.4
BV82_01685	KDO01065.1	19.835	242	175	6	22	247	28	266	4.83e-06	43.9
BV82_01685	KDO01460.1	28.571	133	88	5	22	151	12	140	1.15e-05	43.1
BV82_01685	KDN97571.1	20.974	267	183	9	14	256	19	281	1.64e-05	42.4
BV82_01685	KDN98068.1	23.043	230	162	9	25	246	54	276	2.79e-04	39.3
BV82_16115	KDO00430.1	100.000	228	0	0	1	228	1	228	2.84e-173	473
BV82_16115	KDO00431.1	42.857	196	111	1	16	211	7	201	4.53e-59	182
BV82_16115	KDN98394.1	29.221	154	99	5	17	168	3	148	2.31e-09	52.4
BV82_23390	KDN97344.1	100.000	152	0	0	1	152	1	152	5.39e-112	311
BV82_23390	KDN97203.1	38.849	139	85	0	1	139	1	139	6.73e-30	103
BV82_23390	KDO01066.1	35.000	140	91	0	2	141	3	142	1.66e-29	102
BV82_23390	KDN99741.1	34.677	124	76	2	1	120	11	133	1.04e-19	77.8
BV82_23390	KDN98572.1	36.066	122	73	3	1	118	1	121	3.53e-18	73.6
BV82_23390	KDN97807.1	31.200	125	83	2	1	122	5	129	2.90e-17	71.2
BV82_23390	KDO00346.1	30.345	145	98	2	1	142	9	153	4.91e-15	65.5
BV82_23390	KDO00975.1	30.952	126	84	1	1	123	4	129	1.79e-14	64.3
BV82_23390	KDO00543.1	30.370	135	82	4	1	131	5	131	2.92e-14	63.5
BV82_23390	KDN97354.1	30.519	154	98	5	1	145	4	157	6.96e-14	62.4
BV82_23390	KDN98527.1	29.365	126	79	2	1	120	3	124	8.61e-14	62.0
BV82_23390	KDO01202.1	29.703	101	67	2	1	97	14	114	1.45e-08	48.5
BV82_03045	KDN99545.1	100.000	234	0	0	1	234	1	234	8.10e-170	464
BV82_03045	KDN97026.1	26.772	127	76	3	17	143	8	117	2.68e-04	37.7
BV82_20745	KDN97505.1	100.000	375	0	0	1	375	1	375	0.0	754
BV82_20745	KDN99589.1	40.896	357	206	4	11	363	10	365	2.62e-87	266
BV82_20745	KDN99616.1	26.216	370	216	15	11	343	12	361	5.39e-09	54.7
BV82_23415	KDN97349.1	100.000	359	0	0	1	359	1	359	0.0	718
BV82_11850	KDN98645.1	99.364	629	4	0	1	629	1	629	0.0	1280
BV82_11850	KDO01841.1	42.332	626	339	13	2	615	6	621	1.17e-152	452
BV82_11850	KDN97289.1	41.734	623	341	14	3	615	24	634	7.73e-146	434
BV82_11850	KDO01251.1	32.379	559	325	17	51	601	28	541	1.06e-62	214
BV82_11850	KDN98851.1	26.442	624	421	18	10	618	43	643	1.33e-33	133
BV82_11850	KDO00718.1	25.853	557	343	18	68	598	25	537	4.15e-27	112
BV82_11850	KDO00115.1	24.368	554	344	15	78	598	39	550	1.21e-26	111
BV82_11850	KDO01762.1	26.007	546	339	18	85	598	50	562	8.21e-26	108
BV82_11850	KDO01763.1	24.176	546	340	19	83	595	48	552	1.78e-21	95.5
BV82_11850	KDO02012.1	40.800	125	73	1	472	595	419	543	1.77e-19	89.4
BV82_11850	KDN98381.1	25.911	494	300	18	83	566	519	956	2.07e-17	84.0
BV82_11850	KDN99998.1	25.120	418	237	15	223	609	141	513	4.03e-17	81.6
BV82_11850	KDN99161.1	24.599	561	327	19	78	596	37	543	1.38e-16	80.1
BV82_11850	KDO01142.1	24.390	492	288	16	63	534	1135	1562	5.28e-15	76.3
BV82_11850	KDN97036.1	23.315	549	355	18	58	589	1	500	2.51e-14	72.8
BV82_11850	KDN98383.1	25.131	573	356	21	76	629	528	1046	9.37e-14	72.0
BV82_11850	KDN98382.1	23.800	500	315	17	71	564	2026	2465	2.88e-11	63.9
BV82_11850	KDN98022.1	20.486	576	370	22	71	612	60	581	4.17e-09	56.6
BV82_11850	KDN99380.1	23.641	423	248	16	214	623	104	464	5.68e-06	46.2
BV82_11850	KDO00011.1	24.528	424	233	19	232	600	254	645	6.27e-06	46.6
BV82_01885	KDN99308.1	100.000	83	0	0	1	83	1	83	1.42e-57	168
BV82_11490	KDN98722.1	100.000	251	0	0	1	251	1	251	7.72e-177	483
BV82_11490	KDO00582.1	33.649	211	140	0	40	250	41	251	2.03e-38	132
BV82_11490	KDO00573.1	34.112	214	137	1	40	249	59	272	3.05e-35	124
BV82_11490	KDN97692.1	33.649	211	139	1	40	250	58	267	1.16e-21	90.9
BV82_11490	KDN98583.1	29.064	203	144	0	40	242	4	206	2.36e-16	72.8
BV82_11490	KDO00712.1	26.786	168	122	1	45	212	71	237	1.94e-12	62.8
BV82_11490	KDN99219.1	28.111	217	141	6	44	248	71	284	2.29e-10	56.6
BV82_11490	KDO01329.1	24.460	139	103	1	54	190	35	173	2.53e-09	53.1
BV82_11490	KDO01327.1	25.414	181	129	2	55	230	11	190	1.53e-05	42.0
BV82_11490	KDO00244.1	25.000	184	127	6	64	242	94	271	1.87e-05	42.0
BV82_25570	KDO00595.1	100.000	300	0	0	1	300	1	300	0.0	617
BV82_04340	KDO01958.1	100.000	141	0	0	10	150	1	141	5.62e-104	290
BV82_04340	KDO00651.1	30.303	132	85	3	7	132	5	135	5.79e-09	50.8
BV82_04340	KDN98353.1	28.916	166	95	7	1	145	1	164	1.06e-05	40.4
BV82_04340	KDN99611.1	28.571	91	51	2	38	127	67	144	1.15e-05	40.4
BV82_03610	KDN99657.1	100.000	653	0	0	1	653	1	653	0.0	1268
BV82_03610	KDN98470.1	36.207	348	216	5	310	653	147	492	1.20e-43	160
BV82_03610	KDN98124.1	35.277	343	217	2	311	653	175	512	5.21e-42	156
BV82_03610	KDN98968.1	36.901	355	211	3	306	653	190	538	7.39e-42	156
BV82_03610	KDO00268.1	35.294	306	183	2	321	619	205	502	6.58e-41	154
BV82_03610	KDN98055.1	43.443	244	134	2	366	609	238	477	1.02e-40	153
BV82_03610	KDN99434.1	36.677	319	201	1	335	653	321	638	6.72e-39	149
BV82_03610	KDN99689.1	34.018	341	222	2	314	652	308	647	6.76e-39	149
BV82_03610	KDN98046.1	34.412	340	221	2	306	644	191	529	1.08e-38	147
BV82_03610	KDN98729.1	35.928	334	207	3	323	653	212	541	7.58e-38	145
BV82_03610	KDO01892.1	33.634	333	220	1	321	653	308	639	8.79e-38	146
BV82_03610	KDO01421.1	36.858	331	206	2	325	653	379	708	2.86e-36	142
BV82_03610	KDN99057.1	36.503	326	195	2	333	653	221	539	6.61e-36	139
BV82_03610	KDO00271.1	34.921	315	198	3	342	653	335	645	2.90e-35	139
BV82_03610	KDO01792.1	37.903	248	154	0	404	651	272	519	3.23e-34	134
BV82_03610	KDO00714.1	38.700	323	185	5	308	621	365	683	9.81e-34	134
BV82_03610	KDO01187.1	35.531	273	174	2	296	567	179	450	1.07e-33	132
BV82_03610	KDN97390.1	39.773	264	158	1	340	603	212	474	1.23e-33	132
BV82_03610	KDN97850.1	35.669	314	201	1	340	653	334	646	4.01e-33	132
BV82_03610	KDN99416.1	33.828	337	190	8	307	625	284	605	6.04e-31	125
BV82_03610	KDN98240.1	32.286	350	216	7	313	653	291	628	7.70e-31	125
BV82_03610	KDO02041.1	34.006	347	222	3	310	653	334	676	1.97e-30	124
BV82_03610	KDN97708.1	34.708	291	180	4	341	625	315	601	8.92e-30	122
BV82_03610	KDO02004.1	36.184	304	191	2	308	609	367	669	4.29e-28	117
BV82_03610	KDN99465.1	31.293	294	202	0	360	653	382	675	1.36e-27	115
BV82_03610	KDN99569.1	64.516	93	33	0	462	554	428	520	2.88e-26	110
BV82_03610	KDN98230.1	35.093	322	190	7	304	619	172	480	3.13e-26	110
BV82_03610	KDN97000.1	37.377	305	185	3	307	609	198	498	1.37e-23	102
BV82_03610	KDO02032.1	47.244	127	63	1	432	554	265	391	1.60e-22	98.2
BV82_03610	KDO01261.1	37.559	213	121	4	373	581	74	278	3.56e-22	97.8
BV82_03610	KDN97073.1	38.728	173	97	2	426	591	265	435	7.43e-21	92.8
BV82_03610	KDO01528.1	29.276	304	200	5	312	605	195	493	1.03e-18	87.0
BV82_14895	KDN97109.1	100.000	100	0	0	1	100	1	100	5.15e-70	201
BV82_14895	KDO00914.1	47.423	97	47	2	1	96	1	94	4.03e-21	78.2
BV82_14895	KDO02023.1	60.000	65	26	0	35	99	3	67	1.47e-19	73.2
BV82_14895	KDO00211.1	43.077	65	36	1	36	99	4	68	3.48e-10	49.3
BV82_14895	KDO00460.1	63.333	30	11	0	70	99	17	46	4.11e-08	43.1
BV82_14895	KDO00282.1	42.308	52	30	0	48	99	1	52	4.52e-08	43.1
BV82_14895	KDN98399.1	46.341	41	22	0	59	99	2	42	2.02e-06	38.9
BV82_00755	KDN99880.1	99.798	496	1	0	10	505	1	496	0.0	1014
BV82_00755	KDN97984.1	25.000	196	136	3	206	401	48	232	5.25e-10	57.0
BV82_15760	KDO00082.1	100.000	360	0	0	1	360	1	360	0.0	734
BV82_15760	KDN98347.1	24.405	168	108	5	87	247	94	249	2.21e-08	52.0
BV82_19535	KDN97818.1	100.000	171	0	0	1	171	4	174	2.09e-123	342
BV82_07080	KDO01685.1	100.000	157	0	0	1	157	1	157	1.32e-115	321
BV82_07080	KDO00683.1	33.051	118	63	4	22	132	24	132	2.02e-10	53.9
BV82_07080	KDO02034.1	28.571	140	77	5	1	126	1	131	1.83e-07	45.8
BV82_07080	KDN97558.1	29.054	148	79	6	1	132	1	138	2.09e-05	40.0
BV82_07080	KDO00578.1	27.338	139	89	5	1	132	1	134	2.68e-05	39.7
BV82_07080	KDN99000.1	37.255	51	30	1	22	72	37	85	4.86e-05	38.9
BV82_22055	KDN97768.1	100.000	910	0	0	1	910	1	910	0.0	1878
