## Supplementary Materials 1 & 2 for "High-quality complete genome resource of tomato rhizosphere strain *Pseudomonas donghuensis* P482, a representative of a species with biocontrol activity against plant pathogens" (part 2 of 3)

### Sheet: Blast6 results for mapping (continued)
qseqid	sseqid	pident	length	mismatch	gapopen	qstart	qend	sstart	send	evalue	bitscore
BV82_22055	KDN97532.1	71.429	28	7	1	881	907	38	65	3.47e-08	48.5
BV82_22055	KDO00917.1	83.333	18	3	0	889	906	6	23	7.37e-05	43.1
BV82_09510	KDO01271.1	99.892	927	1	0	45	971	1	927	0.0	1836
BV82_09510	KDO00772.1	35.049	408	242	11	69	468	78	470	2.00e-45	171
BV82_09510	KDO00771.1	28.607	402	257	12	56	441	66	453	1.13e-22	100
BV82_09510	KDO00770.1	28.474	439	278	18	71	488	66	489	2.36e-17	83.2
BV82_09510	KDO01269.1	24.028	283	193	9	85	355	95	367	2.55e-05	45.1
BV82_05210	KDO01310.1	100.000	429	0	0	1	429	1	429	0.0	875
BV82_05210	KDN99567.1	23.100	329	215	12	10	316	12	324	1.09e-09	57.0
BV82_14345	KDN97002.1	100.000	483	0	0	1	483	1	483	0.0	999
BV82_14345	KDO01897.1	27.394	376	221	15	127	470	214	569	1.74e-11	63.5
BV82_20965	KDN97549.1	99.296	142	1	0	33	174	1	142	1.33e-96	273
BV82_18795	KDN98088.1	100.000	763	0	0	29	791	1	763	0.0	1566
BV82_18795	KDN97399.1	30.353	425	215	19	380	780	550	917	5.70e-28	118
BV82_18795	KDN99281.1	26.485	404	228	12	408	786	353	712	3.94e-25	108
BV82_18795	KDO01466.1	31.390	223	126	8	566	779	590	794	6.97e-12	66.2
BV82_15305	KDN97135.1	100.000	338	0	0	4	341	1	338	0.0	693
BV82_15305	KDN99175.1	27.190	331	218	5	1	325	1	314	2.60e-30	115
BV82_15305	KDN99906.1	28.994	338	222	6	1	335	1	323	4.35e-29	111
BV82_15305	KDO00520.1	27.596	337	230	4	3	338	2	325	1.55e-27	107
BV82_15305	KDN97332.1	28.056	360	209	13	2	337	3	336	3.37e-21	90.1
BV82_15305	KDO00057.1	26.036	338	231	6	1	335	1	322	1.53e-19	85.1
BV82_15305	KDO00919.1	25.220	341	227	8	9	337	8	332	1.17e-14	71.2
BV82_15305	KDN97923.1	25.083	303	202	6	37	335	3	284	3.46e-12	63.2
BV82_15305	KDN99697.1	28.185	259	156	10	1	242	1	246	3.40e-09	54.7
BV82_15305	KDN99647.1	26.567	335	181	15	24	318	21	330	4.43e-09	54.3
BV82_15305	KDO01599.1	40.845	71	41	1	16	86	16	85	3.42e-07	48.5
BV82_15305	KDN97854.1	32.632	95	62	2	131	224	133	226	7.60e-07	47.4
BV82_09940	KDO00775.1	100.000	182	0	0	1	182	1	182	3.52e-137	377
BV82_26040	KDO00501.1	100.000	195	0	0	1	195	1	195	2.31e-137	379
BV82_26040	KDN99390.1	27.132	129	80	4	61	188	871	986	2.35e-05	41.6
BV82_26040	KDO00458.1	33.735	83	42	5	87	168	137	207	3.92e-04	37.7
BV82_02515	KDN99436.1	100.000	263	0	0	1	263	1	263	0.0	526
BV82_02515	KDO01470.1	62.550	251	93	1	3	253	2	251	1.83e-108	311
BV82_03240	KDN99582.1	100.000	828	0	0	1	828	1	828	0.0	1646
BV82_03240	KDN97826.1	38.972	467	280	4	15	481	6	467	2.82e-105	330
BV82_06335	KDO01540.1	99.652	287	1	0	21	307	1	287	0.0	582
BV82_06335	KDN98740.1	32.353	102	53	4	92	184	31	125	8.44e-05	40.4
BV82_06335	KDO01776.1	35.385	65	39	2	105	169	46	107	3.17e-04	38.9
BV82_05085	KDO01286.1	99.462	186	1	0	141	326	1	186	1.10e-134	377
BV82_13995	KDN99191.1	100.000	715	0	0	1	715	1	715	0.0	1424
BV82_13995	KDN97364.1	27.011	659	413	19	18	643	30	653	1.08e-43	165
BV82_13995	KDN97495.1	29.358	545	342	12	39	578	32	538	7.07e-41	156
BV82_13995	KDN99223.1	24.479	576	401	13	14	578	9	561	9.44e-28	116
BV82_03630	KDN99662.1	100.000	123	0	0	1	123	1	123	4.11e-86	243
BV82_17840	KDN98410.1	100.000	285	0	0	1	285	1	285	0.0	573
BV82_17840	KDN99586.1	61.818	275	105	0	1	275	1	275	2.42e-114	328
BV82_15330	KDN99994.1	99.643	280	1	0	34	313	1	280	0.0	562
BV82_08815	KDO01136.1	100.000	229	0	0	1	229	1	229	4.66e-171	467
BV82_05395	KDO01347.1	100.000	63	0	0	1	63	1	63	6.03e-40	122
BV82_10055	KDO00800.1	100.000	235	0	0	1	235	1	235	8.24e-180	489
BV82_01945	KDN99320.1	100.000	451	0	0	1	451	1	451	0.0	919
BV82_01945	KDN99317.1	48.921	417	213	0	31	447	29	445	4.22e-131	383
BV82_01945	KDN99319.1	22.642	424	287	17	38	445	77	475	1.31e-12	66.6
BV82_01945	KDO00342.1	23.767	223	162	3	31	245	6	228	1.73e-10	60.5
BV82_01945	KDN99316.1	24.573	293	202	11	37	322	55	335	4.18e-10	58.5
BV82_01945	KDN99975.1	25.417	240	155	7	17	246	13	238	1.50e-06	47.4
BV82_01945	KDN99021.1	23.552	259	176	10	190	440	218	462	6.21e-05	42.4
BV82_13030	KDN98976.1	100.000	250	0	0	1	250	1	250	1.87e-180	493
BV82_15220	KDN97041.1	100.000	171	0	0	21	191	1	171	4.68e-125	347
BV82_12165	KDN98582.1	99.576	236	1	0	10	245	1	236	2.70e-163	448
BV82_12165	KDO00583.1	48.544	206	99	2	13	212	20	224	2.04e-56	178
BV82_12165	KDN97693.1	47.768	224	103	4	28	237	31	254	2.88e-54	173
BV82_12165	KDN98724.1	44.792	192	88	5	14	189	14	203	5.16e-40	136
BV82_12165	KDN97921.1	40.000	210	112	4	10	205	4	213	3.16e-39	135
BV82_12165	KDO00574.1	41.704	223	115	6	10	217	4	226	5.55e-39	133
BV82_12165	KDO00552.1	39.336	211	110	5	10	204	23	231	9.70e-38	133
BV82_12165	KDO01524.1	40.265	226	114	8	10	217	5	227	2.77e-37	131
BV82_12165	KDO00566.1	34.375	256	135	7	10	238	2	251	4.25e-37	128
BV82_12165	KDO00376.1	38.095	210	115	4	10	204	15	224	3.60e-36	129
BV82_12165	KDN99218.1	41.709	199	97	6	27	208	43	239	3.24e-35	124
BV82_12165	KDN99289.1	39.819	221	120	5	10	217	1	221	4.67e-34	122
BV82_12165	KDN99009.1	36.283	226	114	6	10	211	2	221	3.03e-33	118
BV82_12165	KDO00685.1	37.619	210	117	4	10	205	15	224	3.54e-33	121
BV82_12165	KDN97564.1	36.275	204	115	4	24	212	21	224	6.53e-33	120
BV82_12165	KDN99246.1	37.615	218	108	5	10	204	3	215	8.31e-33	119
BV82_12165	KDN99258.1	37.327	217	112	4	10	205	5	218	3.82e-32	115
BV82_12165	KDO00243.1	35.122	205	109	4	25	205	43	247	6.87e-31	115
BV82_12165	KDN99116.1	33.929	224	133	5	9	217	3	226	7.31e-31	114
BV82_12165	KDN99433.1	33.600	250	129	8	10	229	2	244	3.75e-29	107
BV82_12165	KDN98265.1	39.713	209	98	7	24	210	30	232	4.37e-29	107
BV82_12165	KDO00226.1	32.735	223	119	5	10	202	8	229	1.12e-27	103
BV82_12165	KDO01435.1	32.394	213	125	5	24	219	20	230	2.00e-27	105
BV82_12165	KDN99322.1	33.028	218	125	5	10	207	2	218	4.18e-27	101
BV82_12165	KDO01203.1	33.636	220	115	7	15	204	39	257	2.27e-26	100
BV82_12165	KDO00560.1	32.110	218	127	4	9	205	27	244	6.76e-26	101
BV82_12165	KDN99944.1	32.129	249	141	6	1	227	1	243	1.15e-25	100
BV82_12165	KDN97539.1	30.830	253	141	5	7	229	1	249	2.23e-25	97.8
BV82_12165	KDN97812.1	30.876	217	126	6	10	205	15	228	8.89e-25	96.3
BV82_12165	KDO00699.1	32.547	212	123	4	10	202	2	212	1.08e-23	92.8
BV82_12165	KDO00059.1	36.150	213	112	6	22	211	366	577	1.26e-23	96.3
BV82_12165	KDO00672.1	34.123	211	117	4	30	220	19	227	6.14e-23	93.2
BV82_12165	KDO01152.1	35.294	204	110	6	24	207	25	226	6.23e-23	94.4
BV82_12165	KDO01336.1	30.798	263	139	9	10	229	4	266	1.10e-22	91.7
BV82_12165	KDN99948.1	31.081	222	137	5	10	225	6	217	2.78e-22	89.7
BV82_12165	KDN98462.1	38.140	215	96	8	23	211	23	226	4.37e-22	88.6
BV82_12165	KDN97574.1	33.333	192	104	6	41	211	33	221	6.15e-22	88.2
BV82_12165	KDN98749.1	35.981	214	115	6	12	204	4	216	8.28e-22	87.4
BV82_12165	KDO01383.1	28.889	225	139	5	1	205	1	224	5.28e-21	86.3
BV82_12165	KDO01234.1	35.185	216	117	8	13	205	289	504	7.01e-21	88.2
BV82_12165	KDO01845.1	29.825	228	129	4	7	204	1	227	9.39e-21	85.5
BV82_12165	KDO01211.1	30.769	221	123	4	12	210	5	217	3.32e-20	85.5
BV82_12165	KDO01326.1	28.448	232	143	6	10	218	2	233	3.74e-20	85.5
BV82_12165	KDN99622.1	33.971	209	110	5	17	205	21	221	1.52e-19	82.4
BV82_12165	KDO02087.1	30.396	227	131	3	10	209	3	229	3.63e-19	81.3
BV82_12165	KDN99133.1	31.696	224	128	7	12	211	12	234	4.05e-19	82.0
BV82_12165	KDN99802.1	26.407	231	135	7	5	205	26	251	5.44e-19	80.9
BV82_12165	KDN99972.1	33.482	224	124	5	10	210	2	223	5.75e-19	80.5
BV82_12165	KDN97883.1	31.718	227	121	8	6	207	354	571	1.50e-18	81.6
BV82_12165	KDN97508.1	26.180	233	139	4	8	207	3	235	2.90e-18	78.6
BV82_12165	KDO00958.1	31.274	259	140	7	7	233	1	253	3.22e-18	78.6
BV82_12165	KDN98185.1	30.189	212	127	6	12	205	7	215	4.58e-18	79.0
BV82_12165	KDN99134.1	30.579	242	132	9	12	218	29	269	5.90e-18	79.0
BV82_12165	KDN99593.1	32.512	203	106	5	25	204	21	215	6.29e-18	77.4
BV82_12165	KDN99612.1	30.516	213	130	5	10	205	2	213	2.49e-17	75.5
BV82_12165	KDN97509.1	29.187	209	124	4	19	207	10	214	6.69e-17	74.3
BV82_12165	KDO01795.1	31.818	220	125	8	12	209	482	698	1.61e-15	72.8
BV82_12165	KDO00523.1	29.555	247	143	9	13	232	9	251	3.11e-15	72.0
BV82_12165	KDO01774.1	29.412	255	131	10	10	231	362	600	3.26e-15	71.6
BV82_12165	KDN96990.1	28.740	254	132	12	10	228	340	579	4.33e-15	71.2
BV82_12165	KDO00009.1	31.193	218	127	5	35	229	42	259	8.40e-15	69.7
BV82_12165	KDO01378.1	23.982	221	135	6	10	205	4	216	1.86e-14	67.8
BV82_12165	KDO01335.1	28.436	211	125	8	19	203	21	231	2.69e-14	68.2
BV82_12165	KDO01044.1	30.114	176	111	1	24	187	2	177	2.81e-14	66.6
BV82_12165	KDN98477.1	29.545	220	128	5	10	202	289	508	5.81e-14	68.2
BV82_12165	KDN99592.1	23.828	256	133	5	12	205	9	264	8.17e-14	66.6
BV82_12165	KDN99214.1	31.140	228	132	7	3	209	479	702	1.95e-13	66.6
BV82_12165	KDN98219.1	31.905	210	118	5	23	211	311	516	2.73e-13	65.9
BV82_12165	KDO01935.1	29.778	225	106	7	22	202	19	235	6.61e-13	65.1
BV82_12165	KDN98763.1	30.622	209	116	7	24	210	504	705	1.85e-12	63.5
BV82_12165	KDN99613.1	27.193	228	134	9	12	211	40	263	2.57e-12	62.4
BV82_12165	KDN98960.1	27.835	194	128	5	10	199	312	497	2.97e-12	62.8
BV82_12165	KDO00177.1	29.167	240	138	8	9	220	219	454	2.99e-12	62.8
BV82_12165	KDO01212.1	30.964	197	120	8	35	215	35	231	3.11e-12	62.4
BV82_12165	KDN97238.1	34.135	208	101	7	24	199	21	224	5.28e-12	60.8
BV82_12165	KDO00500.1	31.579	190	120	4	19	204	301	484	1.46e-11	60.8
BV82_12165	KDN98389.1	29.353	201	122	6	24	209	30	225	1.49e-11	59.7
BV82_12165	KDO00008.1	28.169	213	122	6	24	205	24	236	3.06e-11	59.3
BV82_12165	KDN97273.1	32.314	229	118	9	10	209	2	222	9.25e-11	57.8
BV82_12165	KDN98346.1	26.540	211	129	5	24	211	22	229	1.59e-10	57.8
BV82_12165	KDN98047.1	30.222	225	124	8	25	225	364	579	2.19e-10	57.4
BV82_12165	KDN99525.1	38.393	112	59	5	126	237	494	595	2.72e-09	54.3
BV82_12165	KDN98288.1	28.251	223	118	5	19	205	13	229	1.16e-08	52.4
BV82_12165	KDO00070.1	27.468	233	135	8	22	228	381	605	3.03e-08	50.8
BV82_12165	KDO00201.1	44.928	69	36	1	123	191	144	210	3.49e-08	50.1
BV82_12165	KDO01924.1	28.037	214	109	8	22	204	334	533	1.80e-07	48.5
BV82_12165	KDO01224.1	28.856	201	113	7	31	205	21	217	4.15e-07	47.0
BV82_12165	KDN98378.1	23.158	190	135	5	25	205	356	543	5.88e-06	43.9
BV82_12165	KDO00069.1	33.962	212	106	9	21	204	359	564	1.08e-05	43.1
BV82_09035	KDO01181.1	100.000	158	0	0	1	158	1	158	1.31e-118	328
BV82_09035	KDO01182.1	30.612	98	67	1	39	136	47	143	1.73e-10	53.5
BV82_09035	KDO00587.1	26.050	119	83	3	21	139	14	127	3.69e-04	35.8
BV82_23675	KDN97191.1	100.000	656	0	0	1	656	1	656	0.0	1330
BV82_23675	KDN99652.1	42.197	628	317	9	30	652	30	616	1.76e-144	431
BV82_23675	KDO02016.1	38.153	574	300	12	93	649	73	608	1.03e-106	333
BV82_23675	KDO01210.1	36.076	632	345	18	32	653	12	594	8.06e-94	299
BV82_23675	KDN98579.1	36.147	462	235	15	229	649	10	452	3.97e-66	221
BV82_23675	KDN98847.1	45.161	310	149	5	345	652	170	460	1.76e-65	220
BV82_23675	KDN99886.1	38.040	347	189	5	308	652	103	425	4.64e-64	215
BV82_23675	KDN97283.1	39.474	342	189	9	322	654	138	470	3.04e-63	214
BV82_23675	KDO01413.1	35.778	450	242	12	223	652	76	498	3.93e-59	204
BV82_23675	KDN98978.1	41.722	302	149	6	356	652	161	440	1.64e-58	201
BV82_23675	KDN99406.1	39.940	333	169	9	338	652	146	465	2.21e-58	201
BV82_23675	KDN98520.1	38.192	343	201	7	315	651	6	343	9.15e-56	191
BV82_23675	KDN99964.1	37.931	348	187	7	310	652	125	448	1.28e-55	193
BV82_23675	KDO01839.1	33.987	459	255	12	223	654	79	516	1.79e-55	194
BV82_23675	KDO01008.1	38.924	316	181	7	337	647	135	443	4.77e-55	192
BV82_23675	KDO01006.1	37.651	332	190	6	339	654	152	482	4.94e-55	192
BV82_23675	KDN98614.1	42.231	251	139	4	325	570	13	262	1.34e-54	187
BV82_23675	KDN98735.1	40.190	316	170	4	339	652	150	448	1.53e-53	187
BV82_23675	KDN97386.1	38.562	306	177	6	354	652	215	516	2.65e-52	186
BV82_23675	KDN97576.1	37.578	322	163	8	338	653	152	441	1.06e-51	182
BV82_23675	KDO00610.1	39.016	305	152	6	357	653	176	454	2.09e-50	179
BV82_23675	KDN97665.1	37.168	339	173	8	323	655	134	438	2.17e-49	176
BV82_23675	KDN96949.1	38.182	330	188	7	329	656	11	326	2.99e-46	172
BV82_23675	KDN99078.1	45.854	205	105	3	354	553	206	409	3.13e-45	166
BV82_23675	KDN99254.1	42.500	200	108	5	359	553	55	252	1.61e-39	145
BV82_23675	KDN97211.1	35.179	307	171	11	331	622	188	481	1.51e-32	129
BV82_12260	KDN99129.1	100.000	118	0	0	1	118	1	118	6.36e-84	238
BV82_07505	KDO01773.1	100.000	374	0	0	1	374	1	374	0.0	768
BV82_23510	KDN97159.1	100.000	279	0	0	1	279	1	279	0.0	567
BV82_23510	KDO01496.1	30.942	223	149	2	49	267	162	383	2.75e-27	106
BV82_23510	KDN99798.1	30.088	226	155	2	23	246	190	414	2.88e-21	90.1
BV82_23510	KDO00034.1	23.810	252	182	5	29	276	269	514	5.32e-19	83.6
BV82_00910	KDN99911.1	100.000	109	0	0	1	109	1	109	4.20e-80	227
BV82_24830	KDO00304.1	100.000	374	0	0	1	374	1	374	0.0	766
BV82_24830	KDN99515.1	32.335	167	104	6	178	339	176	338	3.83e-08	51.6
BV82_24830	KDN97093.1	28.767	146	99	3	194	337	172	314	2.33e-06	46.2
BV82_24830	KDN97709.1	23.171	164	108	4	185	342	186	337	1.66e-05	43.5
BV82_24830	KDO02031.1	26.619	139	98	4	178	315	188	323	3.46e-04	39.3
BV82_21290	KDN97614.1	100.000	241	0	0	7	247	1	241	5.26e-176	481
BV82_22850	KDN97424.1	100.000	320	0	0	1	320	1	320	0.0	646
BV82_22850	KDN97912.1	33.790	219	127	4	85	301	8	210	8.91e-32	115
BV82_22850	KDN98172.1	32.813	256	155	7	10	253	15	265	9.71e-30	112
BV82_22850	KDN98056.1	26.590	173	122	2	81	252	85	253	2.02e-09	54.7
BV82_16600	KDO00643.1	100.000	425	0	0	1	425	1	425	0.0	871
BV82_16600	KDN97806.1	42.005	419	208	3	5	422	12	396	3.09e-108	322
BV82_16600	KDN98127.1	38.095	420	224	4	3	422	19	402	8.60e-91	278
BV82_16600	KDN98870.1	36.754	419	218	7	5	420	15	389	1.96e-75	238
BV82_18230	KDN98233.1	100.000	436	0	0	1	436	1	436	0.0	859
BV82_18230	KDN98011.1	50.743	404	198	1	7	410	9	411	8.29e-136	394
BV82_18230	KDN96997.1	42.191	429	243	2	7	435	5	428	1.26e-112	335
BV82_18230	KDN99968.1	38.443	424	246	5	2	413	1	421	4.22e-82	257
BV82_18230	KDN98362.1	24.586	362	253	7	8	364	12	358	1.87e-17	80.9
BV82_18230	KDN99296.1	23.377	385	253	11	37	395	68	436	2.59e-15	74.7
BV82_06800	KDO01633.1	100.000	236	0	0	1	236	1	236	5.82e-179	488
BV82_06800	KDO01793.1	28.025	157	103	4	54	209	1	148	4.23e-08	48.9
BV82_07585	KDO01789.1	100.000	303	0	0	14	316	1	303	0.0	620
BV82_07585	KDO00731.1	43.098	297	152	4	17	308	25	309	1.23e-74	229
BV82_10320	KDO00844.1	100.000	167	0	0	3	169	1	167	3.33e-122	338
BV82_10320	KDO01619.1	94.012	167	10	0	3	169	1	167	2.92e-117	326
BV82_08560	KDO01085.1	100.000	146	0	0	1	146	1	146	5.11e-100	281
BV82_07580	KDO01788.1	100.000	459	0	0	1	459	1	459	0.0	900
BV82_07580	KDN99512.1	26.357	387	248	13	9	366	12	390	1.07e-16	79.3
BV82_07580	KDN97898.1	21.896	443	298	8	16	421	49	480	5.96e-11	61.6
BV82_07580	KDN97048.1	23.666	431	287	12	25	421	26	448	2.57e-09	56.2
BV82_20390	KDN97989.1	100.000	236	0	0	1	236	1	236	3.41e-176	481
BV82_25770	KDO00554.1	100.000	296	0	0	1	296	1	296	0.0	588
BV82_25770	KDO01522.1	34.646	254	155	5	14	264	17	262	6.89e-40	137
BV82_25770	KDO00686.1	31.518	257	162	5	16	271	25	268	8.97e-33	119
BV82_25770	KDO00379.1	31.818	242	156	4	29	268	39	273	2.79e-30	112
BV82_25770	KDN99570.1	28.571	231	141	7	49	279	66	272	8.18e-13	65.5
BV82_25770	KDN99244.1	26.455	189	126	4	42	224	23	204	8.03e-11	58.5
BV82_25770	KDN99245.1	28.095	210	135	6	77	276	87	290	6.51e-10	56.2
BV82_25770	KDO01523.1	26.316	190	116	4	51	217	65	253	4.79e-09	53.5
BV82_25770	KDN99290.1	25.431	232	158	6	62	289	83	303	8.54e-09	53.5
BV82_25770	KDN99115.1	23.243	185	124	5	47	225	38	210	5.44e-06	43.9
BV82_25770	KDO00553.1	26.087	138	89	3	143	269	171	306	1.41e-05	43.1
BV82_25770	KDO00687.1	25.610	82	61	0	149	230	184	265	7.19e-05	40.8
BV82_25770	KDN97920.1	24.064	187	126	6	41	221	48	224	9.23e-05	40.4
BV82_25770	KDO00673.1	23.256	172	123	3	51	215	3	172	2.09e-04	38.9
BV82_24695	KDO00332.1	99.750	400	1	0	28	427	1	400	0.0	822
BV82_24695	KDN97486.1	28.571	217	123	5	205	412	148	341	1.82e-20	89.4
BV82_24695	KDN99960.1	35.135	185	91	4	236	412	517	680	1.89e-19	87.8
BV82_24695	KDN99658.1	34.444	180	83	6	244	412	378	533	1.17e-17	82.0
BV82_24695	KDN97502.1	34.270	178	88	6	240	409	288	444	1.34e-17	82.4
BV82_24695	KDN98143.1	33.480	227	114	11	214	423	619	825	1.47e-17	82.4
BV82_24695	KDN97394.1	34.555	191	90	6	236	412	324	493	9.01e-17	79.3
BV82_24695	KDN99241.1	29.167	192	99	6	232	409	187	355	2.52e-16	78.2
BV82_24695	KDO00859.1	32.589	224	115	8	199	410	295	494	2.62e-16	77.8
BV82_24695	KDO00661.1	32.995	197	103	7	240	425	347	525	2.83e-16	77.8
BV82_24695	KDN97720.1	33.520	179	91	7	245	415	207	365	4.47e-16	76.6
BV82_24695	KDO01534.1	34.066	182	84	6	245	412	172	331	1.77e-14	71.2
BV82_24695	KDO01872.1	31.609	174	92	4	240	405	246	400	2.09e-14	71.6
BV82_24695	KDN97642.1	30.769	182	97	4	241	414	328	488	2.79e-14	71.6
BV82_24695	KDN98995.1	28.804	184	102	4	235	410	256	418	4.31e-14	71.2
BV82_24695	KDN96938.1	33.702	181	86	7	241	410	314	471	1.47e-13	69.7
BV82_24695	KDN98229.1	32.961	179	82	8	245	410	131	284	2.40e-13	68.9
BV82_24695	KDO00930.1	31.319	182	95	5	242	415	223	382	8.01e-13	66.6
BV82_24695	KDN99239.1	28.509	228	118	8	205	413	126	327	8.86e-13	66.2
BV82_24695	KDN96937.1	29.885	174	94	6	245	410	194	347	6.05e-12	64.7
BV82_24695	KDN98071.1	36.275	102	57	2	234	327	630	731	7.14e-12	64.3
BV82_24695	KDN97083.1	30.387	181	98	7	240	415	321	478	1.28e-11	63.5
BV82_24695	KDO00295.1	29.670	182	101	6	240	415	467	627	1.32e-11	63.5
BV82_24695	KDO01934.1	28.718	195	107	6	233	415	832	1006	2.42e-11	63.2
BV82_24695	KDN97882.1	28.022	182	103	4	242	415	362	523	2.92e-11	62.4
BV82_24695	KDO00351.1	29.730	185	101	6	239	415	391	554	9.38e-11	60.8
BV82_24695	KDN99830.1	37.634	93	50	2	241	325	520	612	1.87e-10	60.1
BV82_24695	KDN98827.1	35.165	91	51	2	241	323	112	202	9.41e-09	53.5
BV82_24695	KDN99498.1	37.500	88	47	2	242	321	276	363	2.61e-08	53.1
BV82_24695	KDN97487.1	27.322	183	96	6	241	411	431	588	6.29e-07	48.9
BV82_24695	KDN99732.1	32.955	88	53	3	240	321	115	202	1.38e-06	47.4
BV82_24695	KDN97925.1	29.787	94	61	2	240	328	400	493	2.76e-06	46.6
BV82_24695	KDN97739.1	28.342	187	102	6	236	410	240	406	2.81e-06	46.6
BV82_17800	KDN98402.1	99.441	179	1	0	42	220	1	179	5.13e-130	361
BV82_25545	KDO00601.1	100.000	158	0	0	2	159	1	158	4.85e-104	292
BV82_04080	KDO01906.1	100.000	361	0	0	1	361	1	361	0.0	748
BV82_04080	KDN97994.1	28.239	301	175	11	72	358	176	449	3.89e-21	91.3
BV82_00995	KDN99928.1	100.000	352	0	0	1	352	1	352	0.0	721
BV82_08965	KDO01167.1	99.485	194	1	0	7	200	1	194	2.45e-144	397
BV82_08965	KDN98305.1	45.810	179	96	1	23	200	20	198	4.93e-54	168
BV82_06785	KDO01630.1	100.000	372	0	0	1	372	1	372	0.0	769
BV82_06785	KDN99584.1	30.270	185	118	5	84	264	4	181	3.59e-09	53.1
BV82_06785	KDN98694.1	23.923	209	135	8	12	202	72	274	4.19e-05	42.4
BV82_09870	KDO00759.1	100.000	189	0	0	1	189	1	189	1.62e-141	389
BV82_20510	KDN98014.1	100.000	200	0	0	1	200	1	200	2.46e-145	399
BV82_10460	KDO00861.1	99.841	629	1	0	78	706	1	629	0.0	1285
BV82_10460	KDO00636.1	43.003	686	375	12	23	703	20	694	4.13e-180	527
BV82_10460	KDN98298.1	29.904	729	457	21	6	706	1	703	1.04e-81	271
BV82_10460	KDN97373.1	33.196	726	409	32	24	706	108	800	1.51e-80	270
BV82_10460	KDN99018.1	29.379	725	461	23	18	706	115	824	2.76e-71	245
BV82_10460	KDO00311.1	29.861	720	457	19	16	706	108	808	9.00e-71	243
BV82_10460	KDO01670.1	28.427	693	446	19	54	706	41	723	1.09e-68	236
BV82_10460	KDO00620.1	28.713	707	450	20	25	706	23	700	1.83e-68	235
BV82_10460	KDN99713.1	27.507	698	455	20	47	706	154	838	3.23e-56	203
BV82_10460	KDO00035.1	26.171	726	478	19	22	706	110	818	1.12e-55	201
BV82_10460	KDN99300.1	24.819	689	477	13	34	698	122	793	6.59e-46	172
BV82_10460	KDN98379.1	25.068	738	471	27	26	706	106	818	4.58e-44	167
BV82_10460	KDN98546.1	25.101	741	451	25	24	696	95	799	1.77e-39	153
BV82_10460	KDN98819.1	24.157	712	473	17	23	687	89	780	1.81e-38	150
BV82_10460	KDN97335.1	24.513	718	497	21	23	706	117	823	2.77e-38	149
BV82_10460	KDN98699.1	23.243	740	462	26	27	706	91	784	1.60e-35	140
BV82_10460	KDO02090.1	22.438	722	480	21	34	706	123	813	1.94e-34	137
BV82_10460	KDO02077.1	24.058	690	445	23	60	706	30	683	3.14e-33	133
BV82_10460	KDO00951.1	24.708	684	448	24	61	706	59	713	1.91e-30	124
BV82_10460	KDO01075.1	28.754	313	201	6	411	706	415	722	8.04e-30	122
BV82_10460	KDN98223.1	22.676	710	460	27	52	706	43	718	2.05e-24	105
BV82_10460	KDN97649.1	25.171	731	443	31	28	706	105	783	1.30e-23	103
BV82_10460	KDN98759.1	23.328	673	430	28	53	681	123	753	2.89e-15	76.6
BV82_10460	KDO01424.1	21.390	748	454	21	25	681	119	823	2.46e-12	67.4
BV82_10460	KDN97382.1	25.890	309	184	15	426	704	486	779	8.62e-12	65.5
BV82_10460	KDN99249.1	22.648	574	367	20	59	567	54	615	2.29e-10	60.8
BV82_10460	KDN98580.1	24.115	593	340	26	59	570	51	614	6.06e-10	59.7
BV82_10460	KDN97077.1	27.891	147	78	5	135	257	152	294	5.07e-08	53.5
BV82_10460	KDO00075.1	26.368	201	128	5	46	232	25	219	6.00e-08	53.1
BV82_10460	KDN97379.1	22.896	297	172	9	424	682	358	635	9.51e-07	49.3
BV82_10460	KDO00630.1	25.735	136	75	5	59	176	37	164	3.61e-05	44.3
BV82_10460	KDO00728.1	34.959	123	66	6	62	175	140	257	4.43e-05	43.9
BV82_04110	KDO01912.1	100.000	335	0	0	1	335	1	335	0.0	662
BV82_04110	KDN96947.1	61.493	335	129	0	1	335	4	338	4.12e-150	423
BV82_13185	KDN98946.1	100.000	101	0	0	3	103	1	101	4.57e-70	201
BV82_25380	KDO00189.1	100.000	162	0	0	1	162	1	162	1.10e-118	329
BV82_10365	KDO00853.1	100.000	238	0	0	1	238	1	238	0.0	492
BV82_07005	KDO01671.1	100.000	417	0	0	1	417	1	417	0.0	838
BV82_23565	KDN97169.1	100.000	215	0	0	1	215	1	215	7.59e-159	435
BV82_22195	KDN97795.1	100.000	399	0	0	5	403	1	399	0.0	808
BV82_01360	KDN99717.1	100.000	1148	0	0	1	1148	1	1148	0.0	2333
BV82_01360	KDO01142.1	34.000	600	364	14	190	771	1129	1714	5.98e-77	277
BV82_01360	KDN98381.1	34.776	624	361	15	194	794	501	1101	1.43e-71	260
BV82_01360	KDN98382.1	33.545	629	347	21	186	778	2002	2595	3.38e-71	259
BV82_01360	KDN98383.1	33.221	593	365	17	190	762	1573	2154	4.73e-62	230
BV82_01360	KDN97036.1	28.515	505	314	16	200	667	11	505	2.70e-30	124
BV82_01360	KDN99998.1	28.315	445	271	18	256	667	70	499	3.11e-22	99.0
BV82_01360	KDO00115.1	24.536	485	290	18	242	664	73	543	3.18e-19	90.1
BV82_01360	KDO01251.1	23.062	503	333	15	202	664	41	529	1.45e-13	72.0
BV82_01360	KDO01762.1	23.346	544	340	17	190	667	26	558	6.57e-13	69.7
BV82_01360	KDO00718.1	22.593	540	322	21	194	667	24	533	2.59e-12	67.8
BV82_01360	KDO01763.1	23.327	553	314	20	194	667	30	551	1.59e-10	62.0
BV82_01360	KDN96970.1	25.781	512	309	17	189	668	3	475	2.51e-09	58.2
BV82_01360	KDN97289.1	24.734	376	225	17	332	667	254	611	6.69e-08	53.9
BV82_01360	KDN97931.1	25.200	250	127	8	793	1032	3	202	3.17e-06	47.8
BV82_01360	KDN99161.1	22.933	375	227	13	336	667	186	541	4.18e-06	47.8
BV82_01360	KDO00011.1	31.288	163	80	7	214	355	127	278	8.15e-04	40.8
BV82_25975	KDO00513.1	100.000	477	0	0	24	500	1	477	0.0	965
BV82_19510	KDN98219.1	100.000	544	0	0	37	580	1	544	0.0	1092
BV82_19510	KDO01924.1	60.436	551	218	0	15	565	3	553	0.0	622
BV82_19510	KDO00177.1	50.431	464	226	1	116	575	4	467	1.95e-155	452
BV82_19510	KDO01795.1	29.945	541	365	7	32	562	174	710	4.28e-68	231
BV82_19510	KDN99214.1	30.364	550	351	12	32	562	178	714	1.47e-64	221
BV82_19510	KDN99525.1	30.684	453	267	14	150	574	168	601	2.09e-42	158
BV82_19510	KDO00070.1	32.508	323	193	8	259	565	284	597	1.09e-41	156
BV82_19510	KDN98763.1	31.136	546	318	19	38	550	184	704	4.10e-41	155
BV82_19510	KDN98047.1	34.098	305	185	7	256	549	265	564	9.09e-41	153
BV82_19510	KDN97883.1	31.250	288	189	3	263	545	285	568	2.04e-35	137
BV82_19510	KDN96990.1	35.417	240	141	6	315	545	323	557	1.11e-34	135
BV82_19510	KDO01774.1	34.874	238	144	6	319	549	350	583	3.57e-33	131
BV82_19510	KDN99612.1	34.762	210	110	7	349	545	17	212	2.22e-23	96.3
BV82_19510	KDN99433.1	33.491	212	134	5	343	550	15	223	1.65e-22	94.0
BV82_19510	KDO00069.1	30.225	311	201	5	257	556	270	575	2.49e-21	95.1
BV82_19510	KDO00059.1	32.093	215	129	5	352	555	372	580	4.16e-21	94.4
BV82_19510	KDO01152.1	32.353	204	129	4	345	543	22	221	4.28e-21	94.4
BV82_19510	KDN98462.1	36.098	205	119	4	349	547	25	223	8.74e-21	88.6
BV82_19510	KDN97564.1	33.778	225	124	9	332	546	7	216	1.33e-20	90.9
BV82_19510	KDO00560.1	30.736	231	142	8	342	558	38	264	1.77e-20	90.5
BV82_19510	KDN99322.1	32.444	225	142	6	332	551	2	221	9.27e-20	85.5
BV82_19510	KDN98749.1	31.925	213	116	6	348	546	20	217	1.32e-19	85.1
BV82_19510	KDN99944.1	30.180	222	140	7	343	555	15	230	1.68e-19	87.0
BV82_19510	KDN99116.1	28.899	218	132	7	349	556	19	223	3.08e-19	87.0
BV82_19510	KDN99246.1	31.308	214	136	7	349	556	18	226	3.53e-19	86.3
BV82_19510	KDN98265.1	33.333	219	131	8	333	545	20	229	4.50e-19	84.0
BV82_19510	KDO00685.1	30.942	223	125	7	347	556	28	234	7.21e-19	85.9
BV82_19510	KDN97921.1	33.645	214	133	6	347	557	17	224	7.47e-19	85.1
BV82_19510	KDO01435.1	30.973	226	115	7	348	554	20	223	1.28e-18	85.1
BV82_19510	KDN97238.1	34.804	204	116	7	353	542	26	226	1.39e-18	82.4
BV82_19510	KDO01524.1	31.163	215	117	8	346	546	17	214	1.53e-18	84.3
BV82_19510	KDO01378.1	29.245	212	142	6	348	555	18	225	1.83e-18	82.4
BV82_19510	KDO00376.1	32.589	224	129	9	332	546	15	225	3.90e-18	83.6
BV82_19510	KDO01335.1	31.579	228	124	9	346	554	27	241	4.13e-18	82.8
BV82_19510	KDO00523.1	32.143	224	130	9	346	557	18	231	9.47e-18	84.3
BV82_19510	KDO00699.1	31.250	208	136	4	352	555	20	224	3.39e-17	78.6
BV82_19510	KDN97539.1	29.258	229	132	8	348	555	18	237	3.92e-17	78.6
BV82_19510	KDO00009.1	31.513	238	121	9	344	557	27	246	6.89e-17	79.3
BV82_19510	KDN99009.1	30.198	202	132	5	349	545	17	214	7.93e-17	77.4
BV82_19510	KDO00552.1	29.279	222	128	8	349	557	38	243	1.11e-16	79.3
BV82_19510	KDN98389.1	33.014	209	112	8	345	542	27	218	1.38e-16	77.0
BV82_19510	KDN99948.1	27.778	216	125	8	332	541	6	196	1.71e-16	77.0
BV82_19510	KDN97509.1	29.333	225	147	7	332	551	2	219	1.86e-16	76.3
BV82_19510	KDO01326.1	31.579	209	132	6	343	545	15	218	2.41e-16	78.2
BV82_19510	KDO00566.1	29.046	241	149	7	349	576	17	248	2.97e-16	76.3
BV82_19510	KDN97273.1	31.336	217	136	6	348	556	16	227	8.07e-16	74.7
BV82_19510	KDN99258.1	30.693	202	133	5	348	545	19	217	1.06e-15	74.7
BV82_19510	KDN98477.1	29.741	232	139	8	343	556	22	247	1.22e-15	77.0
BV82_19510	KDO01044.1	33.516	182	110	5	349	528	3	175	2.14e-15	72.0
BV82_19510	KDN97812.1	29.412	204	133	7	348	545	29	227	2.57e-15	73.2
BV82_19510	KDO01234.1	30.317	221	135	8	346	554	299	512	3.18e-15	75.5
BV82_19510	KDO00574.1	31.658	199	121	6	332	526	4	191	4.09e-15	72.8
BV82_19510	KDO01203.1	31.466	232	139	8	349	564	49	276	4.51e-15	73.2
BV82_19510	KDN97574.1	31.892	185	115	6	365	543	33	212	4.98e-15	72.4
BV82_19510	KDN99133.1	30.317	221	128	7	349	555	29	237	6.12e-15	73.2
BV82_19510	KDO00583.1	32.692	208	108	9	348	545	31	216	1.40e-14	71.6
BV82_19510	KDO02087.1	30.357	224	138	7	345	554	14	233	2.07e-14	70.9
BV82_19510	KDO00226.1	29.437	231	141	5	349	562	23	248	2.23e-14	70.5
BV82_19510	KDO00008.1	27.542	236	137	9	344	555	20	245	2.25e-14	71.6
BV82_19510	KDN98185.1	28.372	215	134	5	329	537	2	202	3.03e-14	70.9
BV82_19510	KDO01935.1	31.839	223	94	9	341	526	16	217	3.34e-14	72.4
BV82_19510	KDN97693.1	29.545	220	131	8	332	541	9	214	3.91e-14	70.1
BV82_19510	KDO01336.1	28.992	238	140	8	346	558	19	252	5.22e-14	70.5
BV82_19510	KDN98378.1	25.000	272	171	9	288	543	286	540	7.33e-14	71.2
BV82_19510	KDN99802.1	26.800	250	164	7	331	564	23	269	3.82e-13	67.4
BV82_19510	KDN99622.1	28.959	221	132	7	349	557	25	232	4.44e-13	67.0
BV82_19510	KDN98724.1	33.690	187	106	7	347	526	23	198	6.35e-13	66.6
BV82_19510	KDN99972.1	34.615	208	126	6	350	550	18	222	8.74e-13	65.9
BV82_19510	KDN99289.1	33.014	209	129	6	349	554	16	216	1.28e-12	66.6
BV82_19510	KDN98582.1	32.512	203	112	5	347	545	14	195	1.30e-12	65.1
BV82_19510	KDN99593.1	25.822	213	150	5	346	555	18	225	5.40e-12	63.2
BV82_19510	KDO00500.1	26.953	256	149	12	297	548	266	487	5.71e-12	65.5
BV82_19510	KDN99134.1	25.600	250	150	7	332	556	27	265	1.04e-11	63.5
BV82_19510	KDO00672.1	27.014	211	131	7	352	550	17	216	1.14e-11	63.5
BV82_19510	KDO01211.1	29.614	233	139	7	332	554	3	220	5.27e-11	61.6
BV82_19510	KDO00243.1	22.944	231	143	6	346	555	40	256	2.56e-10	59.7
BV82_19510	KDO00958.1	35.644	101	61	2	469	568	150	247	2.70e-10	58.5
BV82_19510	KDN98960.1	25.926	243	144	7	349	564	9	242	3.53e-10	59.7
BV82_19510	KDO01224.1	27.232	224	134	6	349	555	15	226	3.76e-10	58.2
BV82_19510	KDO01845.1	27.602	221	146	5	348	555	18	237	8.22e-10	57.0
BV82_19510	KDN99218.1	27.897	233	141	8	346	565	38	256	1.15e-09	57.0
BV82_19510	KDN98288.1	27.434	226	115	8	349	543	19	226	2.06e-09	57.4
BV82_19510	KDN98346.1	27.064	218	132	8	348	550	22	227	2.98e-09	56.6
BV82_19510	KDO01383.1	27.854	219	141	7	347	555	22	233	8.51e-09	53.9
BV82_19510	KDN99592.1	34.444	90	57	2	467	554	183	272	1.00e-08	53.9
BV82_19510	KDO00174.1	27.778	216	127	9	351	556	729	925	1.40e-08	55.1
BV82_19510	KDO01212.1	26.609	233	141	8	338	556	14	230	7.52e-08	51.6
BV82_19510	KDN97508.1	22.749	211	140	8	352	543	24	230	1.09e-07	50.4
BV82_19510	KDO00201.1	30.374	214	124	7	343	540	14	218	4.62e-07	48.5
BV82_19510	KDN99613.1	25.403	248	157	9	332	563	38	273	1.36e-05	44.3
BV82_10105	KDO00811.1	100.000	111	0	0	1	111	1	111	5.05e-79	224
BV82_16865	KDN98523.1	98.837	86	1	0	7	92	1	86	5.76e-60	175
BV82_16865	KDN97338.1	32.584	89	51	3	12	91	97	185	4.66e-07	42.7
BV82_11425	KDN98736.1	100.000	380	0	0	65	444	1	380	0.0	750
BV82_11425	KDN97282.1	33.065	248	132	9	210	440	742	972	1.80e-24	103
BV82_11425	KDN99963.1	35.088	228	113	11	231	440	384	594	9.46e-20	89.0
BV82_11425	KDO01007.1	31.535	241	144	8	206	440	168	393	1.83e-18	84.0
BV82_11425	KDO01511.1	31.461	267	150	11	193	439	683	936	2.73e-18	85.1
BV82_11425	KDN99680.1	30.864	243	148	8	211	440	658	893	9.28e-18	83.2
BV82_11425	KDO00257.1	31.092	238	133	10	220	443	206	426	1.74e-17	81.3
BV82_11425	KDN96934.1	30.370	270	141	11	210	440	199	460	1.95e-17	81.3
BV82_11425	KDN97629.1	31.475	305	159	10	157	432	165	448	4.75e-17	80.1
BV82_11425	KDN97613.1	32.000	225	133	7	223	437	242	456	2.09e-16	78.2
BV82_11425	KDN99041.1	27.459	244	151	8	212	440	470	702	5.01e-15	74.7
BV82_11425	KDN98192.1	28.384	229	137	9	228	442	297	512	5.67e-15	74.3
BV82_11425	KDN99407.1	26.250	320	193	10	140	443	64	356	6.03e-15	73.2
BV82_11425	KDN97664.1	31.687	243	138	9	211	440	351	578	1.90e-14	72.4
BV82_11425	KDO00027.1	30.800	250	147	7	209	440	285	526	2.02e-14	72.4
BV82_11425	KDO00719.1	32.479	234	144	8	199	422	346	575	4.41e-14	71.2
BV82_11425	KDN97045.1	32.484	157	92	4	291	440	281	430	1.41e-13	69.3
BV82_11425	KDO00668.1	26.800	250	156	8	206	440	133	370	2.15e-13	68.6
BV82_11425	KDN97074.1	27.152	302	167	13	178	442	544	829	2.73e-13	69.3
BV82_11425	KDN98018.1	28.571	231	138	9	230	444	315	534	5.48e-13	67.8
BV82_11425	KDN97763.1	28.269	283	139	15	206	440	396	662	1.30e-12	67.0
BV82_11425	KDN98445.1	31.004	229	131	8	228	439	130	348	2.34e-12	65.9
BV82_11425	KDN98263.1	31.304	230	134	8	223	440	229	446	3.02e-12	65.1
BV82_11425	KDO00467.1	24.549	277	171	11	187	439	657	919	3.98e-12	65.5
BV82_11425	KDN98068.1	26.296	270	167	9	191	440	682	939	6.57e-12	65.1
BV82_11425	KDN98225.1	30.901	233	132	11	226	442	655	874	1.39e-11	63.9
BV82_11425	KDO00290.1	28.261	230	136	8	225	440	258	472	3.25e-11	62.0
BV82_11425	KDN97575.1	29.108	213	128	5	209	413	380	577	3.72e-11	62.0
BV82_11425	KDO00611.1	28.395	243	157	7	199	432	325	559	4.28e-11	62.0
BV82_11425	KDN97118.1	29.412	221	135	8	225	432	270	482	5.57e-11	61.6
BV82_11425	KDO01148.1	29.596	223	137	6	225	440	226	435	6.21e-11	61.2
BV82_11425	KDO00742.1	25.000	272	178	7	193	444	293	558	8.06e-11	61.2
BV82_11425	KDO01700.1	26.695	236	141	10	228	444	465	687	8.59e-11	61.2
BV82_11425	KDN97996.1	25.333	225	133	7	230	440	241	444	8.80e-11	60.8
BV82_11425	KDO01812.1	31.050	219	128	9	230	440	231	434	1.03e-10	60.5
BV82_11425	KDN99158.1	29.000	200	126	4	224	416	181	371	9.73e-10	57.8
BV82_11425	KDN98534.1	26.423	246	138	10	205	440	221	433	1.31e-09	57.0
BV82_11425	KDN96965.1	32.377	244	124	12	208	432	223	444	4.56e-09	55.5
BV82_11425	KDN99640.1	24.275	276	182	9	184	440	354	621	4.66e-09	55.8
BV82_11425	KDN98421.1	27.442	215	140	6	226	432	242	448	6.14e-09	55.1
BV82_11425	KDO01431.1	24.153	236	147	10	210	440	252	460	1.12e-08	53.9
BV82_11425	KDN98892.1	31.298	131	73	5	327	444	250	376	1.44e-08	53.5
BV82_11425	KDN97150.1	27.626	257	157	9	205	444	403	647	1.86e-08	53.5
BV82_11425	KDO00590.1	36.000	100	55	4	340	432	321	418	5.69e-08	52.0
BV82_11425	KDO00711.1	43.284	67	35	2	377	440	369	435	9.50e-08	51.2
BV82_11425	KDN99127.1	24.658	219	148	7	230	440	178	387	1.09e-07	50.8
BV82_11425	KDO01698.1	25.862	232	143	10	228	442	492	711	2.30e-07	50.4
BV82_11425	KDO00941.1	23.478	230	133	7	225	440	242	442	4.89e-07	48.9
BV82_11425	KDN97491.1	25.306	245	154	9	204	440	167	390	7.11e-07	48.1
BV82_11425	KDN97998.1	22.511	231	158	6	228	444	278	501	1.72e-06	47.4
BV82_11425	KDN99797.1	31.126	151	75	7	283	427	285	412	2.17e-06	47.0
BV82_11425	KDO01190.1	24.096	249	157	10	211	440	254	489	3.01e-06	46.6
BV82_11425	KDO01345.1	39.683	63	37	1	379	440	343	405	4.76e-06	45.8
BV82_11425	KDN97749.1	27.778	342	186	14	141	439	98	421	5.22e-06	45.4
BV82_11425	KDN99210.1	38.144	97	48	5	338	426	582	674	9.68e-06	45.1
BV82_11425	KDN99038.1	28.676	136	78	6	321	444	268	396	1.63e-05	43.9
BV82_11425	KDN98012.1	23.853	218	142	7	230	439	246	447	8.57e-04	38.5
BV82_11030	KDN98814.1	100.000	196	0	0	1	196	1	196	2.85e-143	394
BV82_11030	KDN98155.1	30.303	66	44	1	1	66	1	64	1.24e-05	41.6
BV82_11030	KDN99394.1	26.230	122	78	3	16	129	10	127	1.63e-04	38.1
BV82_15175	KDN97050.1	100.000	358	0	0	1	358	1	358	0.0	739
BV82_15175	KDO00872.1	54.733	243	108	2	4	245	1	242	7.29e-84	252
BV82_15175	KDO00267.1	26.705	352	236	9	5	346	19	358	4.01e-33	124
BV82_15175	KDN97385.1	26.582	237	159	7	14	247	165	389	9.73e-20	86.7
BV82_15175	KDN99851.1	23.431	239	166	5	9	247	113	334	9.33e-09	53.5
BV82_15175	KDO01916.1	27.523	218	145	7	23	230	23	237	6.94e-06	44.3
BV82_15175	KDN97719.1	37.500	56	35	0	288	343	6	61	1.59e-05	43.1
BV82_15175	KDO01637.1	22.488	209	150	6	36	234	32	238	4.34e-05	41.6
BV82_15175	KDN98309.1	24.684	158	101	5	88	244	302	442	1.49e-04	40.4
BV82_15175	KDO00518.1	30.233	86	51	2	268	353	2	78	2.35e-04	39.7
BV82_12100	KDN98596.1	100.000	483	0	0	1	483	1	483	0.0	969
BV82_12100	KDN97154.1	24.719	89	67	0	379	467	63	151	1.54e-04	40.0
BV82_06860	KDO01645.1	100.000	880	0	0	1	880	1	880	0.0	1728
BV82_06860	KDO00026.1	28.793	323	203	7	20	337	3	303	1.34e-22	97.1
BV82_08670	KDO01107.1	100.000	383	0	0	1	383	1	383	0.0	787
BV82_09410	KDO01252.1	100.000	255	0	0	1	255	1	255	0.0	498
BV82_09410	KDN97474.1	32.031	256	151	6	5	252	5	245	1.02e-24	96.3
BV82_09410	KDN98796.1	32.536	209	125	6	9	215	16	210	5.65e-17	75.5
BV82_09410	KDN98849.1	30.455	220	138	6	1	219	1	206	3.42e-15	70.5
BV82_09410	KDN98804.1	31.200	250	150	9	6	248	5	239	3.82e-15	70.1
BV82_09410	KDN98126.1	33.155	187	115	3	9	195	17	193	4.30e-15	70.1
BV82_09410	KDN99367.1	26.772	254	164	7	5	250	2	241	1.40e-14	68.6
BV82_09410	KDN97853.1	26.563	256	170	6	1	248	3	248	3.73e-14	67.4
BV82_09410	KDN98214.1	30.924	249	151	7	9	250	13	247	4.47e-14	67.0
BV82_09410	KDN98164.1	27.391	230	153	4	1	227	1	219	4.05e-13	64.3
BV82_09410	KDN97492.1	31.646	237	128	9	9	228	7	226	5.84e-13	63.9
BV82_09410	KDO00093.1	26.400	250	165	7	9	250	15	253	7.53e-13	63.9
BV82_09410	KDN99594.1	27.749	191	126	4	9	196	6	187	1.02e-12	63.5
BV82_09410	KDN97935.1	30.964	197	116	8	1	196	1	178	2.32e-12	62.4
BV82_09410	KDO00741.1	31.169	231	142	7	5	227	2	223	3.99e-12	61.6
BV82_09410	KDO02057.1	30.542	203	116	5	1	191	5	194	5.35e-12	61.6
BV82_09410	KDN99850.1	29.592	196	123	5	2	197	3	183	6.74e-10	55.1
BV82_09410	KDN96968.1	27.358	212	137	4	9	217	2	199	5.69e-09	52.4
BV82_09410	KDO00394.1	28.866	194	124	4	9	198	6	189	3.91e-08	50.1
BV82_09410	KDN97257.1	28.042	189	125	4	6	193	2	180	7.43e-08	49.3
BV82_09410	KDN97471.1	27.273	220	126	6	9	218	5	200	3.93e-07	47.0
BV82_09410	KDO00922.1	28.191	188	118	6	9	191	8	183	7.61e-07	46.2
BV82_09410	KDN99687.1	31.538	260	150	8	3	254	211	450	2.41e-06	45.1
BV82_09410	KDN97896.1	24.378	201	132	4	5	199	2	188	3.23e-06	44.3
BV82_09410	KDN99025.1	26.210	248	154	7	5	248	13	235	4.79e-06	43.5
BV82_09410	KDN97479.1	27.363	201	119	6	1	192	3	185	2.61e-05	41.6
BV82_04775	KDO02045.1	100.000	113	0	0	1	113	1	113	5.22e-81	230
BV82_18760	KDN98081.1	100.000	345	0	0	1	345	1	345	0.0	709
BV82_18760	KDN97527.1	41.250	160	77	3	197	340	80	238	8.79e-29	108
BV82_18760	KDN97528.1	43.046	151	74	2	203	341	64	214	8.92e-26	100
BV82_18760	KDO01542.1	48.571	105	53	1	236	340	143	246	4.70e-25	99.4
BV82_18760	KDO02022.1	43.396	106	59	1	236	341	119	223	1.04e-19	84.0
BV82_18760	KDO01163.1	40.196	102	60	1	236	337	149	249	2.23e-15	72.4
BV82_18760	KDO01873.1	37.500	104	64	1	237	340	61	163	1.66e-13	65.1
BV82_18760	KDO01666.1	37.069	116	71	2	222	337	49	162	1.69e-12	62.0
BV82_18760	KDN97520.1	35.652	115	72	2	230	343	121	234	2.39e-11	61.2
BV82_18760	KDO01036.1	33.929	112	66	4	231	336	130	239	3.80e-08	51.2
BV82_18760	KDN97555.1	34.884	86	54	2	257	341	197	281	1.35e-07	49.7
BV82_18760	KDO00196.1	39.744	78	40	3	271	343	358	433	1.43e-06	46.6
BV82_12240	KDN99133.1	100.000	318	0	0	1	318	1	318	0.0	647
BV82_12240	KDO00009.1	45.912	318	158	3	9	313	4	320	3.35e-86	259
BV82_12240	KDO01335.1	46.758	293	152	1	24	312	25	317	6.49e-85	256
BV82_12240	KDO01336.1	40.373	322	177	6	8	317	2	320	6.21e-74	228
BV82_12240	KDN99134.1	39.628	323	184	4	2	314	19	340	9.89e-69	215
BV82_12240	KDO01234.1	47.126	261	126	3	9	257	6	266	4.81e-62	203
BV82_12240	KDO00059.1	40.000	300	159	6	29	312	36	330	5.13e-62	204
BV82_12240	KDN98477.1	45.627	263	137	3	9	266	288	549	1.86e-60	199
BV82_12240	KDO00008.1	39.319	323	174	7	9	314	5	322	9.95e-59	189
BV82_12240	KDN97921.1	34.155	284	156	9	8	285	2	260	2.15e-43	149
BV82_12240	KDN99944.1	35.206	267	165	4	9	270	1	264	5.15e-42	145
BV82_12240	KDN99433.1	36.437	247	150	4	9	252	1	243	2.83e-41	141
BV82_12240	KDN99258.1	33.730	252	156	6	8	256	3	246	3.24e-35	125
BV82_12240	KDO00560.1	35.565	239	144	5	15	249	33	265	3.48e-35	128
BV82_12240	KDN99246.1	34.298	242	140	5	17	249	6	237	2.70e-34	125
BV82_12240	KDN97693.1	36.444	225	125	5	3	222	2	213	3.16e-34	123
BV82_12240	KDO00552.1	35.714	238	132	9	9	240	22	244	1.10e-33	124
BV82_12240	KDO00685.1	32.669	251	158	5	3	251	6	247	2.07e-32	121
BV82_12240	KDO00699.1	32.661	248	154	7	9	252	1	239	3.98e-32	117
BV82_12240	KDN97539.1	30.469	256	154	6	10	250	4	250	7.90e-32	116
BV82_12240	KDO01203.1	33.891	239	136	7	10	234	34	264	3.04e-31	115
BV82_12240	KDO00566.1	33.992	253	148	8	9	251	1	244	4.19e-31	114
BV82_12240	KDN99009.1	33.468	248	152	8	9	252	1	239	4.29e-31	114
BV82_12240	KDO00226.1	32.308	260	146	9	10	251	8	255	8.98e-30	111
BV82_12240	KDN97812.1	31.873	251	158	6	6	252	11	252	1.14e-29	111
BV82_12240	KDN99116.1	33.182	220	142	5	32	251	22	236	1.37e-29	113
BV82_12240	KDN98749.1	35.841	226	128	5	9	227	1	216	2.01e-29	109
BV82_12240	KDO00376.1	30.802	237	156	6	9	245	14	242	5.20e-29	112
BV82_12240	KDN99289.1	35.802	243	131	9	10	245	1	225	6.92e-28	108
BV82_12240	KDO01524.1	33.784	222	132	6	24	240	15	226	7.03e-28	108
BV82_12240	KDO00583.1	35.780	218	122	8	10	227	17	216	8.38e-28	106
BV82_12240	KDO01435.1	30.709	254	153	8	8	253	2	240	9.28e-28	108
BV82_12240	KDN99218.1	32.870	216	139	3	7	222	19	228	4.62e-27	104
BV82_12240	KDN98462.1	35.945	217	124	8	7	218	3	209	3.79e-26	100
BV82_12240	KDN97564.1	31.225	253	147	8	7	250	4	238	1.16e-25	102
BV82_12240	KDO01383.1	28.807	243	163	5	17	254	12	249	1.22e-25	100
BV82_12240	KDN97574.1	33.163	196	124	5	46	238	34	225	3.08e-24	96.3
BV82_12240	KDN98047.1	36.771	223	111	7	28	236	363	569	2.47e-23	97.4
BV82_12240	KDO00958.1	30.078	256	153	7	10	249	4	249	4.44e-23	93.2
BV82_12240	KDN98265.1	35.266	207	125	5	8	209	10	212	6.74e-23	92.4
BV82_12240	KDN98724.1	33.005	203	127	4	9	209	5	200	8.46e-23	93.2
BV82_12240	KDN99972.1	35.841	226	135	6	17	236	5	226	1.28e-22	92.0
BV82_12240	KDO00243.1	28.750	240	148	6	24	249	38	268	1.33e-22	94.4
BV82_12240	KDN99322.1	31.925	213	136	5	27	235	16	223	5.22e-22	89.7
BV82_12240	KDO01326.1	28.151	238	166	4	9	244	1	235	3.89e-21	90.1
BV82_12240	KDO01212.1	27.434	226	138	7	37	251	33	243	1.25e-20	88.2
BV82_12240	KDN99948.1	30.802	237	132	6	8	240	4	212	4.67e-20	85.1
BV82_12240	KDO01211.1	28.761	226	154	4	29	253	18	237	6.25e-20	86.3
BV82_12240	KDN99612.1	28.070	228	157	2	9	236	1	221	1.03e-19	83.6
BV82_12240	KDN96990.1	32.000	225	140	6	23	239	350	569	1.47e-19	86.3
BV82_12240	KDO01845.1	30.242	248	147	8	10	241	4	241	1.61e-19	83.6
BV82_12240	KDN98763.1	32.407	216	120	6	29	233	505	705	1.90e-19	86.3
BV82_12240	KDO01774.1	32.701	211	129	6	29	231	378	583	2.49e-19	85.5
BV82_12240	KDN98582.1	31.416	226	130	7	10	234	1	202	3.66e-19	82.0
BV82_12240	KDN99802.1	27.801	241	142	7	24	245	41	268	2.09e-18	80.9
BV82_12240	KDO00672.1	30.837	227	137	7	21	239	9	223	2.96e-18	81.6
BV82_12240	KDO01152.1	34.286	210	119	7	9	208	5	205	5.08e-18	81.6
BV82_12240	KDN98185.1	30.667	225	138	6	10	229	5	216	7.30e-18	79.7
BV82_12240	KDO00574.1	30.000	200	130	5	32	229	24	215	7.06e-17	76.3
BV82_12240	KDN98346.1	30.043	233	147	5	9	235	8	230	2.04e-16	76.6
BV82_12240	KDO01224.1	30.000	230	132	6	28	241	14	230	3.35e-16	74.3
BV82_12240	KDN97238.1	31.628	215	133	6	29	231	22	234	5.08e-16	73.6
BV82_12240	KDO01378.1	24.793	242	152	6	8	237	2	225	1.03e-15	72.8
BV82_12240	KDN97508.1	26.250	240	154	7	19	240	11	245	2.07e-15	72.0
BV82_12240	KDO02087.1	30.973	226	142	7	22	236	11	233	2.27e-15	72.0
BV82_12240	KDN98219.1	30.455	220	127	7	29	236	313	518	3.26e-15	73.2
BV82_12240	KDO01795.1	30.612	245	132	10	10	237	480	703	6.21e-15	72.4
BV82_12240	KDN99525.1	34.259	216	115	9	29	231	372	573	7.01e-15	72.4
BV82_12240	KDO00070.1	27.928	222	136	5	29	239	384	592	8.03e-15	72.0
BV82_12240	KDN97883.1	33.175	211	132	7	29	236	373	577	1.41e-14	71.2
BV82_12240	KDO00201.1	32.114	246	134	7	15	239	4	237	2.72e-14	68.6
BV82_12240	KDN98389.1	30.909	220	126	7	24	234	26	228	4.61e-14	68.2
BV82_12240	KDO00523.1	26.923	208	145	5	22	228	277	478	1.36e-13	68.6
BV82_12240	KDN99622.1	28.708	209	140	5	32	237	28	230	2.01e-13	66.2
BV82_12240	KDN97273.1	27.778	216	145	5	17	226	5	215	2.30e-13	66.2
BV82_12240	KDN99593.1	28.037	214	142	6	28	237	20	225	4.53e-13	65.1
BV82_12240	KDO00177.1	31.532	222	130	8	26	237	234	443	7.64e-13	65.9
BV82_12240	KDN97509.1	27.706	231	151	6	17	241	5	225	3.30e-12	62.4
BV82_12240	KDO00500.1	31.336	217	115	8	34	225	1	208	9.35e-12	62.8
BV82_12240	KDN99592.1	22.261	283	157	5	9	240	6	276	6.66e-11	59.3
BV82_12240	KDN99214.1	28.436	211	137	6	28	232	500	702	1.45e-10	59.3
BV82_12240	KDN98288.1	25.778	225	140	5	24	229	14	230	6.34e-10	57.4
BV82_12240	KDO01044.1	29.891	184	116	5	29	209	3	176	9.25e-10	54.7
BV82_12240	KDN98960.1	24.528	212	131	6	10	220	312	495	1.22e-09	56.2
BV82_12240	KDN98378.1	26.733	202	126	6	32	228	359	543	2.47e-09	55.5
BV82_12240	KDN99613.1	25.630	238	158	9	9	236	37	265	2.31e-08	51.6
BV82_12240	KDO01935.1	26.042	192	124	5	29	220	339	512	3.74e-07	48.5
BV82_12240	KDO00069.1	30.453	243	124	10	31	250	365	585	2.12e-06	46.2
BV82_12240	KDO01924.1	26.291	213	143	6	31	237	339	543	5.24e-06	45.1
BV82_12240	KDO00174.1	32.967	91	57	2	126	213	806	895	7.53e-06	44.7
BV82_23780	KDN97212.1	100.000	362	0	0	1	362	1	362	0.0	743
BV82_23780	KDN98615.1	65.517	29	8	1	166	194	95	121	9.88e-05	41.2
BV82_25510	KDO00608.1	100.000	269	0	0	7	275	1	269	0.0	537
BV82_25510	KDO01294.1	28.372	215	144	4	29	239	26	234	2.31e-12	62.8
BV82_03840	KDN99704.1	100.000	194	0	0	1	194	1	194	9.31e-143	392
BV82_06830	KDO01639.1	100.000	153	0	0	1	153	1	153	5.05e-111	309
BV82_19405	KDN98198.1	100.000	255	0	0	1	255	1	255	0.0	510
BV82_18185	KDN98224.1	100.000	232	0	0	1	232	1	232	2.03e-169	463
BV82_18185	KDN96966.1	39.726	219	124	3	7	224	3	214	3.88e-41	137
BV82_18185	KDN97612.1	36.607	224	140	2	7	230	3	224	6.23e-40	134
BV82_18185	KDN98019.1	33.188	229	151	1	1	227	1	229	2.06e-39	133
BV82_18185	KDN98013.1	37.727	220	131	4	7	224	3	218	7.82e-39	131
BV82_18185	KDO01147.1	36.726	226	134	4	7	231	3	220	2.68e-38	130
BV82_18185	KDN97116.1	33.628	226	142	2	7	224	5	230	2.92e-35	122
BV82_18185	KDN98533.1	34.583	240	148	4	1	231	1	240	3.08e-35	122
BV82_18185	KDO00289.1	37.104	221	130	4	8	224	1	216	1.25e-34	120
BV82_18185	KDN99796.1	31.250	224	148	3	6	226	5	225	1.40e-34	120
BV82_18185	KDO00710.1	34.513	226	141	3	7	231	3	222	1.57e-34	120
BV82_18185	KDO00256.1	33.486	218	145	0	7	224	9	226	1.29e-33	118
BV82_18185	KDN98262.1	34.389	221	142	3	7	226	3	221	4.50e-33	117
BV82_18185	KDN97630.1	36.652	221	134	3	7	226	3	218	2.99e-31	112
BV82_18185	KDO01430.1	34.348	230	143	5	4	226	2	230	9.27e-31	111
BV82_18185	KDO00942.1	30.531	226	151	2	5	224	2	227	1.44e-30	110
BV82_18185	KDN97044.1	33.784	222	144	2	6	224	3	224	4.46e-30	109
BV82_18185	KDO00589.1	32.500	240	149	9	2	232	8	243	1.05e-29	108
BV82_18185	KDN98420.1	31.696	224	150	3	7	229	4	225	1.53e-26	99.8
BV82_18185	KDN97997.1	29.060	234	154	2	4	230	8	236	3.68e-26	99.0
BV82_18185	KDO01814.1	32.579	221	147	2	5	224	2	221	7.25e-26	98.2
BV82_18185	KDN97750.1	33.784	222	141	4	7	226	3	220	1.26e-24	94.7
BV82_18185	KDN99463.1	31.933	119	78	1	5	120	2	120	1.16e-16	70.9
BV82_18185	KDN98255.1	40.385	104	61	1	4	106	5	108	7.43e-16	72.8
BV82_18185	KDN97552.1	35.652	115	72	2	7	119	4	118	9.44e-16	70.5
BV82_18185	KDO00470.1	29.670	182	111	5	8	182	5	176	1.05e-15	70.5
BV82_18185	KDN98067.1	30.508	118	78	2	6	119	3	120	1.28e-14	67.4
BV82_18185	KDN97075.1	32.479	117	77	2	6	120	3	119	2.60e-13	63.9
BV82_18185	KDN98192.1	33.333	114	73	1	5	115	650	763	3.70e-13	65.5
BV82_18185	KDN99462.1	30.702	114	76	1	7	117	10	123	3.71e-13	62.0
BV82_18185	KDN99498.1	35.537	121	74	2	5	121	13	133	1.09e-12	63.9
BV82_18185	KDN97283.1	33.333	129	83	1	7	135	4	129	1.34e-12	63.5
BV82_18185	KDO01190.1	30.508	118	76	2	3	114	512	629	1.87e-12	63.2
BV82_18185	KDO01031.1	28.000	125	86	2	1	121	1	125	9.45e-12	57.8
BV82_18185	KDN98839.1	32.759	116	75	2	7	119	3	118	4.82e-11	57.8
BV82_18185	KDN97665.1	31.624	117	79	1	6	121	4	120	4.92e-11	58.9
BV82_18185	KDN98446.1	26.627	169	108	4	5	167	2	160	5.43e-11	57.4
BV82_18185	KDN99041.1	30.252	119	79	2	7	121	1023	1141	5.54e-11	58.9
BV82_18185	KDN98735.1	33.051	118	79	0	5	122	2	119	9.07e-11	58.2
BV82_18185	KDN99800.1	28.099	121	82	2	6	121	5	125	9.87e-11	57.8
BV82_18185	KDO01532.1	34.653	101	63	1	7	104	638	738	1.02e-10	58.2
BV82_18185	KDN99466.1	29.126	103	70	1	7	106	1651	1753	1.05e-10	58.5
BV82_18185	KDO01534.1	31.356	118	77	2	3	116	15	132	1.11e-10	57.8
BV82_18185	KDO01016.1	27.273	121	85	1	3	120	9	129	1.40e-10	57.8
BV82_18185	KDN97998.1	29.245	106	69	1	7	106	657	762	1.60e-10	57.8
BV82_18185	KDO00490.1	36.893	103	61	3	6	105	2	103	1.73e-10	56.6
BV82_18185	KDN97074.1	33.036	112	69	1	6	111	851	962	1.76e-10	57.8
BV82_18185	KDN99406.1	26.812	138	94	4	1	136	1	133	2.91e-10	56.6
BV82_18185	KDO01034.1	36.538	104	62	3	7	106	5	108	5.02e-10	55.8
BV82_18185	KDO01008.1	32.759	116	74	2	3	114	2	117	5.04e-10	55.8
BV82_18185	KDN99677.1	31.304	115	74	2	7	116	10	124	1.08e-09	54.3
BV82_18185	KDN99070.1	28.022	182	106	6	7	177	9	176	3.19e-09	52.4
BV82_18185	KDO00670.1	30.952	126	79	4	5	126	2	123	4.66e-09	50.4
BV82_18185	KDO00610.1	31.897	116	74	4	7	119	13	126	9.36e-09	52.0
BV82_18185	KDO00027.1	29.060	117	78	4	7	119	553	668	1.51e-08	51.6
BV82_18185	KDN99964.1	32.353	102	64	2	7	105	11	110	2.94e-08	50.8
BV82_18185	KDO01698.1	26.230	122	89	1	7	127	844	965	6.87e-08	49.7
BV82_18185	KDO01346.1	29.870	154	97	4	7	159	15	158	1.75e-07	47.0
BV82_18185	KDN96939.1	30.172	116	77	4	7	119	1	115	1.75e-07	48.1
BV82_18185	KDO00599.1	34.454	119	67	5	7	118	5	119	2.77e-07	47.0
BV82_18185	KDN98445.1	30.357	112	70	3	7	111	377	487	3.00e-07	47.8
BV82_18185	KDO00316.1	27.966	118	82	2	2	116	23	140	3.20e-07	45.8
BV82_18185	KDN99042.1	33.621	116	69	5	7	119	8	118	3.21e-07	45.4
BV82_18185	KDN99658.1	31.250	80	50	2	42	116	284	363	1.10e-06	45.8
BV82_18185	KDO01533.1	30.693	101	66	4	9	105	5	105	1.14e-06	45.8
BV82_18185	KDN98590.1	28.148	135	90	4	9	136	1	135	2.10e-06	44.3
BV82_18185	KDO01700.1	27.885	104	74	1	7	109	822	925	3.82e-06	44.7
BV82_18185	KDN97576.1	25.641	117	86	1	6	121	7	123	4.16e-06	44.3
BV82_18185	KDN98037.1	33.654	104	66	3	4	104	2	105	4.61e-06	43.5
BV82_18185	KDN99238.1	31.210	157	98	6	2	150	7	161	1.48e-05	42.4
BV82_18185	KDO00467.1	26.761	142	96	3	1	136	941	1080	2.23e-05	42.4
BV82_18185	KDN99037.1	29.921	127	80	5	1	120	1	125	3.56e-05	39.7
BV82_18185	KDO00720.1	29.032	124	87	1	3	125	2	125	4.44e-05	40.4
BV82_18185	KDO01511.1	23.729	118	84	1	7	118	962	1079	5.17e-05	41.2
BV82_18185	KDO00742.1	28.571	119	78	4	6	119	580	696	5.51e-05	40.8
BV82_18185	KDO02018.1	31.193	109	68	4	6	107	8	116	7.11e-05	40.4
BV82_18185	KDN99640.1	25.980	204	131	7	3	194	639	834	1.99e-04	39.3
BV82_18185	KDN98068.1	25.217	115	80	2	7	115	965	1079	2.02e-04	39.3
BV82_18185	KDN99156.1	29.474	95	61	3	48	136	51	145	2.30e-04	38.5
BV82_18185	KDN97118.1	31.884	69	47	0	3	71	510	578	2.50e-04	38.9
BV82_18185	KDN99038.1	24.528	106	76	2	5	106	7	112	5.09e-04	37.7
BV82_18185	KDO01699.1	26.531	147	98	2	6	142	5	151	8.20e-04	37.0
BV82_21970	KDN97751.1	100.000	244	0	0	1	244	1	244	3.72e-180	491
BV82_13505	KDO00852.1	71.264	87	25	0	40	126	85	171	2.23e-37	122
BV82_13505	KDO01626.1	64.286	84	27	2	40	122	82	163	4.71e-27	95.9
BV82_25135	KDO00237.1	100.000	553	0	0	1	553	1	553	0.0	1102
BV82_19845	KDN97877.1	100.000	443	0	0	1	443	1	443	0.0	893
BV82_19845	KDN99702.1	31.667	420	261	11	31	429	25	439	6.87e-42	151
BV82_19845	KDO01099.1	26.492	419	272	14	18	411	22	429	1.61e-20	90.5
BV82_19845	KDN99419.1	24.570	407	265	11	49	418	33	434	8.16e-11	60.8
BV82_19845	KDN99425.1	23.469	392	225	9	26	379	20	374	9.96e-10	57.4
BV82_21455	KDN97646.1	100.000	110	0	0	1	110	26	135	1.37e-77	222
BV82_21455	KDN96948.1	50.909	55	26	1	47	101	34	87	1.11e-11	53.9
BV82_21455	KDO00540.1	43.939	66	36	1	35	100	13	77	5.17e-10	49.3
BV82_21455	KDN99983.1	36.667	90	51	2	17	102	18	105	9.04e-10	49.3
BV82_21455	KDN99981.1	45.902	61	31	2	43	102	47	106	3.27e-08	45.1
BV82_21455	KDN99982.1	50.000	40	20	0	62	101	57	96	2.71e-06	40.0
BV82_01725	KDN99275.1	100.000	504	0	0	1	504	1	504	0.0	1028
BV82_01725	KDN97068.1	76.190	504	120	0	1	504	17	520	0.0	780
BV82_01725	KDO01753.1	31.271	291	195	4	28	317	28	314	1.67e-33	126
BV82_01725	KDN99186.1	31.333	300	200	4	19	316	5	300	5.92e-21	90.5
BV82_01725	KDN97995.1	26.190	210	135	7	14	210	8	210	2.01e-08	52.8
BV82_01725	KDN98869.1	26.573	143	94	3	71	204	68	208	6.54e-08	52.0
BV82_15575	KDO00040.1	100.000	390	0	0	1	390	1	390	0.0	738
BV82_15575	KDO01966.1	25.538	325	226	8	6	320	24	342	1.79e-08	53.1
BV82_15575	KDN99362.1	30.994	171	113	4	28	197	60	226	6.45e-05	42.0
BV82_23040	KDN97275.1	100.000	288	0	0	1	288	1	288	0.0	568
BV82_23040	KDO01222.1	33.955	268	158	7	7	271	8	259	5.10e-33	119
BV82_23040	KDN99621.1	23.774	265	164	8	18	257	38	289	1.50e-09	55.1
BV82_23040	KDN97221.1	27.941	204	134	7	28	227	21	215	8.29e-08	49.7
BV82_00630	KDN99858.1	100.000	294	0	0	1	294	1	294	0.0	590
BV82_00630	KDN99363.1	36.770	291	178	4	1	285	1	291	2.18e-45	152
BV82_00630	KDO00624.1	32.143	280	177	9	1	270	2	278	2.05e-27	105
BV82_00630	KDN96995.1	29.836	305	175	10	2	285	4	290	6.25e-24	95.9
BV82_00630	KDO01673.1	31.142	289	170	9	1	284	1	265	1.10e-21	89.7
BV82_00630	KDO02053.1	30.000	300	196	9	1	293	1	293	6.46e-21	87.8
BV82_00630	KDO00334.1	32.642	193	127	3	1	190	1	193	9.65e-21	87.4
BV82_00630	KDN98215.1	32.677	254	158	6	1	246	1	249	5.31e-20	85.1
BV82_00630	KDO01450.1	28.467	274	188	5	4	270	5	277	6.43e-20	84.7
BV82_00630	KDN98789.1	29.528	254	156	9	1	242	27	269	1.87e-19	84.0
BV82_00630	KDN99780.1	26.936	297	197	9	1	283	1	291	2.81e-19	83.2
BV82_00630	KDN99194.1	27.758	281	180	9	3	269	6	277	7.06e-19	82.0
BV82_00630	KDN98142.1	27.626	257	176	7	1	251	1	253	6.31e-16	73.6
BV82_00630	KDO01063.1	29.200	250	158	8	1	239	1	242	9.85e-16	73.2
BV82_00630	KDN98672.1	28.916	249	162	7	1	241	1	242	1.03e-15	73.2
BV82_00630	KDO01707.1	28.417	278	178	7	3	268	6	274	2.39e-15	72.0
BV82_00630	KDN96958.1	27.397	292	197	9	1	286	1	283	3.26e-15	71.6
BV82_00630	KDN99814.1	26.718	262	153	9	1	240	3	247	1.36e-14	70.1
BV82_00630	KDO01886.1	26.400	250	174	6	1	244	3	248	2.31e-14	69.3
BV82_00630	KDN98451.1	26.786	280	194	9	1	272	1	277	3.59e-14	68.9
BV82_00630	KDO01728.1	26.115	314	195	12	1	293	1	298	1.68e-13	66.6
BV82_00630	KDO01963.1	48.649	74	37	1	3	75	6	79	1.99e-13	66.6
BV82_00630	KDN97205.1	25.984	254	171	8	1	248	1	243	8.05e-13	64.7
BV82_00630	KDN99827.1	27.935	247	162	7	1	239	3	241	2.33e-12	63.5
BV82_00630	KDN97690.1	30.052	193	128	7	1	187	1	192	1.69e-11	60.8
BV82_00630	KDN98586.1	25.843	267	186	8	22	279	33	296	1.75e-11	60.8
BV82_00630	KDO01786.1	28.226	248	163	5	1	243	1	238	2.21e-11	60.5
BV82_00630	KDN98360.1	38.806	134	63	6	1	119	2	131	5.71e-11	59.3
BV82_00630	KDN97581.1	27.692	195	138	3	1	192	2	196	1.45e-10	58.2
BV82_00630	KDN96941.1	29.630	162	105	4	1	157	1	158	4.39e-10	56.6
BV82_00630	KDO00604.1	23.457	243	181	3	1	240	1	241	8.76e-10	55.8
BV82_00630	KDN97101.1	29.508	244	154	9	6	239	9	244	2.11e-09	54.7
BV82_00630	KDN98874.1	36.607	112	66	3	6	115	8	116	3.59e-09	53.9
BV82_00630	KDN97675.1	26.592	267	173	10	6	263	10	262	1.11e-08	52.4
BV82_00630	KDO00929.1	25.000	252	169	8	1	247	12	248	4.66e-08	50.4
BV82_00630	KDN97941.1	27.041	196	135	6	1	190	7	200	6.12e-08	50.1
BV82_00630	KDN97331.1	36.364	88	46	2	9	86	7	94	9.26e-08	49.7
BV82_00630	KDN99730.1	28.689	244	155	9	3	238	8	240	1.01e-07	49.7
BV82_00630	KDN99914.1	38.158	76	46	1	3	77	8	83	1.10e-07	49.3
BV82_00630	KDO01056.1	28.804	184	117	6	9	183	17	195	1.22e-07	49.3
BV82_00630	KDN99288.1	31.176	170	111	5	6	173	6	171	1.32e-07	48.9
BV82_00630	KDN99248.1	25.000	208	149	4	1	201	3	210	1.44e-07	48.9
BV82_00630	KDN98807.1	27.586	145	103	2	1	143	4	148	1.56e-07	48.9
BV82_00630	KDN98964.1	29.861	144	96	3	2	143	3	143	2.15e-07	48.5
BV82_00630	KDN99706.1	27.570	214	137	8	1	199	13	223	4.44e-07	47.4
BV82_00630	KDN99728.1	40.845	71	41	1	6	75	12	82	4.81e-07	47.4
BV82_00630	KDO01890.1	32.000	125	81	3	6	126	8	132	4.85e-07	47.4
BV82_00630	KDO01791.1	26.486	185	121	7	2	176	7	186	4.88e-07	47.4
BV82_00630	KDO00889.1	39.759	83	46	2	3	84	8	87	4.88e-07	47.4
BV82_00630	KDN98712.1	39.000	100	55	3	3	101	8	102	6.34e-07	47.0
BV82_00630	KDN98803.1	34.454	119	68	5	1	112	8	123	9.84e-07	46.6
BV82_00630	KDO00905.1	26.570	207	141	5	39	239	1	202	1.18e-06	46.2
BV82_00630	KDN99989.1	39.130	69	41	1	9	76	14	82	1.75e-06	45.8
BV82_00630	KDN99531.1	31.111	180	110	6	3	173	7	181	4.25e-06	44.7
BV82_00630	KDO00428.1	25.984	254	166	10	2	243	3	246	4.77e-06	44.3
BV82_00630	KDO01249.1	33.621	116	69	4	1	113	1	111	6.56e-06	43.9
BV82_00630	KDN98757.1	28.105	153	103	5	1	150	1	149	7.13e-06	43.9
BV82_00630	KDO01636.1	28.061	196	126	7	3	190	5	193	8.60e-06	43.5
BV82_00630	KDN97066.1	27.419	186	123	5	1	180	5	184	9.72e-06	43.5
BV82_00630	KDO00729.1	25.263	190	126	4	9	186	16	201	1.47e-05	42.7
BV82_00630	KDN97511.1	41.333	75	43	1	2	75	3	77	4.06e-05	41.6
BV82_00630	KDO01777.1	25.166	302	201	11	3	292	8	296	4.54e-05	41.6
BV82_00630	KDO01598.1	33.333	90	59	1	9	97	11	100	4.77e-05	41.2
BV82_00630	KDO00442.1	38.235	68	41	1	1	67	2	69	6.93e-05	40.8
BV82_00630	KDN98689.1	42.623	61	34	1	1	60	6	66	7.08e-05	40.8
BV82_00630	KDN98711.1	28.448	116	81	2	9	123	10	124	8.79e-05	40.4
BV82_00630	KDN97134.1	27.703	148	98	4	1	142	9	153	2.95e-04	38.9
BV82_00630	KDN99142.1	36.066	61	38	1	1	60	5	65	3.23e-04	35.8
BV82_00630	KDN99017.1	34.444	90	55	2	2	90	5	91	4.19e-04	38.5
BV82_00630	KDO00750.1	25.275	182	119	5	9	180	14	188	4.65e-04	38.1
BV82_00630	KDN98204.1	41.379	58	32	2	6	61	12	69	8.88e-04	37.4
BV82_00630	KDO00632.1	27.869	183	121	6	1	177	8	185	0.001	37.4
BV82_10960	KDO00955.1	100.000	299	0	0	1	299	1	299	0.0	625
BV82_10960	KDO01737.1	50.166	301	145	2	2	298	8	307	2.60e-100	294
BV82_09630	KDO00711.1	100.000	439	0	0	1	439	1	439	0.0	858
BV82_09630	KDN98012.1	38.113	265	155	5	178	437	190	450	1.35e-36	137
BV82_09630	KDN97629.1	34.667	300	167	11	153	434	168	456	1.13e-22	97.1
BV82_09630	KDN96965.1	31.395	258	130	9	205	434	214	452	1.75e-19	87.4
BV82_09630	KDO01431.1	45.361	97	52	1	341	437	367	462	1.38e-18	84.7
BV82_09630	KDO01148.1	30.137	292	183	9	162	439	155	439	2.86e-18	84.0
BV82_09630	KDN98018.1	30.065	306	177	10	158	437	240	534	2.70e-17	81.3
BV82_09630	KDN98263.1	30.205	341	195	14	126	435	118	446	7.20e-15	73.6
BV82_09630	KDO00257.1	27.273	253	147	6	207	435	186	425	1.39e-14	72.4
BV82_09630	KDN98421.1	30.576	278	161	10	181	433	185	455	2.08e-14	72.0
BV82_09630	KDN97045.1	31.273	275	164	10	181	436	163	431	2.52e-14	71.6
BV82_09630	KDN98534.1	28.102	274	173	11	174	435	172	433	1.95e-13	68.9
BV82_09630	KDO01812.1	30.169	295	180	10	157	435	150	434	4.46e-13	67.8
BV82_09630	KDO00941.1	30.579	242	140	8	204	436	221	443	2.11e-12	65.9
BV82_09630	KDN97613.1	27.336	289	160	9	176	432	186	456	2.95e-12	65.5
BV82_09630	KDN98225.1	29.358	218	137	7	234	435	656	872	5.16e-11	62.0
BV82_09630	KDN97996.1	28.947	304	181	11	152	435	156	444	1.11e-10	60.5
BV82_09630	KDN99038.1	25.850	294	175	10	163	435	121	392	1.96e-09	56.2
BV82_09630	KDN97749.1	28.856	201	123	6	208	396	190	382	8.85e-09	54.3
BV82_09630	KDN99963.1	25.234	214	139	6	239	435	385	594	1.82e-08	53.5
BV82_09630	KDO01007.1	28.241	216	130	7	234	435	189	393	3.64e-08	52.4
BV82_09630	KDN97282.1	33.628	113	67	3	333	438	864	975	5.26e-08	52.4
BV82_09630	KDN97074.1	35.238	105	59	3	339	434	722	826	9.55e-08	51.6
BV82_09630	KDN99041.1	33.333	129	78	4	315	437	578	704	9.70e-08	51.6
BV82_09630	KDN98736.1	43.284	67	35	2	369	435	313	376	1.10e-07	50.8
BV82_09630	KDO02019.1	32.877	73	49	0	332	404	121	193	2.16e-07	48.9
BV82_09630	KDO00611.1	31.452	124	79	2	317	434	444	567	5.27e-07	48.9
BV82_09630	KDN97664.1	31.313	99	67	1	337	435	481	578	1.10e-06	47.8
BV82_09630	KDO00467.1	32.075	106	62	3	339	434	814	919	1.15e-06	48.1
BV82_09630	KDO01511.1	28.854	253	150	11	207	434	689	936	1.31e-06	48.1
BV82_09630	KDN99210.1	34.351	131	78	4	315	439	565	693	4.80e-06	46.2
BV82_09630	KDN99680.1	30.000	220	132	9	237	436	677	894	5.05e-06	45.8
BV82_09630	KDN97491.1	31.481	108	70	2	332	435	283	390	8.10e-06	45.1
BV82_09630	KDO00290.1	28.269	283	168	14	176	437	206	474	1.67e-05	43.9
BV82_09630	KDN99127.1	27.523	109	74	2	333	436	280	388	1.86e-05	43.9
BV82_09630	KDO00590.1	25.850	294	187	6	158	435	149	427	1.87e-05	43.9
BV82_09630	KDN97118.1	28.455	246	151	10	195	420	237	477	3.07e-05	43.5
BV82_09630	KDN98445.1	31.429	105	63	3	339	434	244	348	6.89e-05	42.4
BV82_09630	KDO01700.1	31.776	107	62	5	339	435	578	683	1.07e-04	41.6
BV82_09630	KDN97956.1	25.758	264	171	8	192	434	756	1015	1.30e-04	41.6
BV82_09630	KDO01345.1	33.333	93	57	3	347	439	322	409	1.58e-04	40.8
BV82_09630	KDN97763.1	26.531	245	132	10	237	435	420	662	1.65e-04	41.2
BV82_09630	KDN99797.1	24.286	210	116	6	231	411	207	402	1.69e-04	40.8
BV82_09630	KDN98192.1	28.431	102	68	2	339	435	409	510	2.68e-04	40.4
BV82_15755	KDO00080.1	100.000	72	0	0	1	72	1	72	1.24e-49	147
BV82_19410	KDN98199.1	100.000	553	0	0	1	553	1	553	0.0	1105
BV82_19410	KDN99505.1	40.482	415	245	2	1	414	1	414	2.51e-93	290
BV82_19410	KDN97341.1	40.055	362	211	2	8	364	3	363	1.87e-84	267
BV82_19410	KDN99475.1	42.229	341	186	2	40	370	1	340	3.42e-82	265
BV82_19410	KDO01781.1	39.560	364	214	4	8	366	2	364	7.63e-71	231
BV82_19410	KDN97817.1	38.776	343	199	5	8	340	88	429	7.30e-68	223
BV82_19410	KDO01800.1	23.562	365	230	16	25	367	14	351	1.67e-05	44.7
BV82_19410	KDN99781.1	23.490	298	188	11	76	351	319	598	7.46e-04	39.3
BV82_25425	KDO00626.1	100.000	384	0	0	1	384	1	384	0.0	797
BV82_02910	KDN99516.1	100.000	298	0	0	1	298	1	298	0.0	612
BV82_16915	KDN98533.1	100.000	244	0	0	1	244	1	244	2.35e-179	489
BV82_16915	KDO00942.1	49.583	240	114	4	4	241	1	235	8.70e-74	221
BV82_16915	KDO01430.1	48.718	234	115	2	7	239	5	234	1.15e-71	216
BV82_16915	KDO00589.1	42.857	231	129	3	5	235	11	238	7.60e-58	181
BV82_16915	KDN97116.1	43.038	237	126	3	7	239	5	236	2.41e-56	177
BV82_16915	KDN98019.1	41.277	235	131	4	1	235	1	228	1.98e-55	175
BV82_16915	KDN97044.1	43.290	231	125	3	6	236	3	227	4.24e-54	171
BV82_16915	KDO01814.1	38.462	234	135	4	4	237	1	225	4.51e-47	153
BV82_16915	KDN99796.1	39.149	235	126	5	6	236	5	226	6.89e-45	147
BV82_16915	KDO00256.1	38.961	231	130	6	7	236	9	229	3.83e-43	143
BV82_16915	KDO00289.1	37.339	233	128	7	8	236	1	219	9.17e-38	129
BV82_16915	KDN98224.1	34.583	240	148	4	1	240	1	231	3.23e-35	122
BV82_16915	KDO00710.1	35.217	230	135	3	7	236	3	218	6.16e-34	119
BV82_16915	KDN96966.1	35.088	228	133	4	7	234	3	215	7.48e-33	116
BV82_16915	KDN98262.1	35.371	229	138	5	7	235	3	221	2.60e-32	115
BV82_16915	KDN97630.1	36.681	229	132	5	7	235	3	218	3.28e-32	114
BV82_16915	KDN97750.1	38.767	227	128	5	7	233	3	218	6.36e-32	114
BV82_16915	KDN98420.1	33.476	233	145	4	7	239	4	226	2.63e-30	110
BV82_16915	KDN98013.1	33.766	231	140	5	7	236	3	221	7.25e-30	108
BV82_16915	KDN97997.1	31.169	231	152	3	6	236	10	233	4.39e-29	107
BV82_16915	KDN97612.1	33.478	230	140	5	7	235	3	220	1.51e-28	105
BV82_16915	KDO01147.1	34.211	228	135	4	6	233	2	214	5.72e-28	103
BV82_16915	KDN99463.1	37.288	118	71	3	7	122	4	120	7.76e-18	74.3
BV82_16915	KDO01031.1	37.815	119	72	2	7	123	7	125	6.39e-16	69.3
BV82_16915	KDN99462.1	33.333	114	75	1	7	119	10	123	3.33e-15	67.8
BV82_16915	KDN99466.1	32.203	118	79	1	7	123	1651	1768	7.35e-15	70.9
BV82_16915	KDN99800.1	30.709	127	81	3	6	127	5	129	3.12e-14	67.8
BV82_16915	KDO01016.1	33.058	121	80	1	7	126	13	133	4.61e-14	68.2
BV82_16915	KDN99406.1	32.877	146	90	4	1	141	1	143	5.58e-14	67.8
BV82_16915	KDO01008.1	34.259	108	70	1	7	114	6	112	8.11e-13	64.3
BV82_16915	KDO00610.1	30.556	144	91	3	6	141	12	154	1.32e-12	63.9
BV82_16915	KDN99498.1	32.231	121	80	2	7	125	15	135	3.25e-12	62.8
BV82_16915	KDN97283.1	30.894	123	80	1	6	128	3	120	5.83e-12	62.0
BV82_16915	KDN97665.1	29.412	136	95	1	4	139	2	136	5.98e-12	62.0
BV82_16915	KDO01532.1	37.624	101	62	1	7	106	638	738	8.97e-12	61.6
BV82_16915	KDN98255.1	31.496	127	78	2	7	125	8	133	1.95e-11	60.5
BV82_16915	KDN97118.1	35.000	120	73	2	7	121	514	633	2.16e-11	60.5
BV82_16915	KDN98192.1	34.513	113	73	1	7	118	652	764	3.01e-11	60.1
BV82_16915	KDN99677.1	33.333	126	77	3	7	125	10	135	8.62e-11	57.8
BV82_16915	KDN99658.1	30.328	122	84	1	7	127	251	372	1.64e-10	57.8
BV82_16915	KDN98735.1	31.967	122	81	1	7	128	4	123	1.71e-10	57.4
BV82_16915	KDO00316.1	30.097	103	71	1	7	108	28	130	4.90e-10	53.9
BV82_16915	KDN99041.1	33.898	118	74	4	7	121	1023	1139	3.38e-09	53.9
BV82_16915	KDN97074.1	31.206	141	93	1	6	142	851	991	5.83e-09	53.1
BV82_16915	KDN97998.1	29.730	111	74	1	7	113	657	767	2.25e-08	51.6
BV82_16915	KDN99238.1	32.203	118	76	3	7	121	12	128	2.95e-08	50.8
BV82_16915	KDN99964.1	30.357	112	77	1	2	113	6	116	6.73e-08	49.7
BV82_16915	KDO01190.1	31.068	103	70	1	7	108	516	618	6.79e-08	50.1
BV82_16915	KDO01700.1	27.523	109	78	1	6	114	821	928	9.36e-08	49.7
BV82_16915	KDO00720.1	26.016	123	90	1	7	129	6	127	1.48e-07	47.8
BV82_16915	KDO01346.1	28.947	114	80	1	2	115	10	122	1.96e-07	47.0
BV82_16915	KDO01534.1	34.167	120	73	3	2	117	14	131	2.53e-07	47.8
BV82_16915	KDO00742.1	33.333	120	71	4	7	121	581	696	3.30e-07	47.8
BV82_16915	KDO01698.1	25.926	108	77	2	7	113	844	949	4.07e-07	47.8
BV82_16915	KDO00027.1	28.788	132	87	6	5	132	551	679	5.32e-07	47.4
BV82_16915	KDN98067.1	32.258	124	82	2	7	128	4	127	7.23e-07	45.8
BV82_16915	KDO00470.1	31.452	124	79	3	8	128	5	125	8.42e-07	45.4
BV82_16915	KDN97552.1	29.496	139	96	2	4	141	1	138	1.48e-06	44.7
BV82_16915	KDN99038.1	27.737	137	94	3	7	138	9	145	2.08e-06	45.1
BV82_16915	KDN99640.1	25.899	139	86	3	7	133	643	776	2.62e-06	45.1
BV82_16915	KDN97576.1	25.926	108	79	1	7	114	8	114	2.88e-06	44.7
BV82_16915	KDO00670.1	26.050	119	73	3	7	118	4	114	3.65e-06	42.4
BV82_16915	KDO01511.1	27.273	121	84	1	7	123	962	1082	7.22e-06	43.9
BV82_16915	KDN98446.1	33.333	90	58	2	50	139	48	135	7.32e-06	42.7
BV82_16915	KDO02018.1	30.216	139	88	5	7	138	9	145	2.41e-05	42.0
BV82_16915	KDO00375.1	29.231	130	82	5	5	132	9	130	2.73e-05	41.2
BV82_16915	KDN99037.1	38.596	57	34	1	5	60	7	63	3.05e-05	39.7
BV82_16915	KDO01634.1	24.219	128	83	3	50	177	53	166	4.97e-05	40.4
BV82_16915	KDO00490.1	31.034	87	55	2	6	89	2	86	7.59e-05	40.0
BV82_16915	KDN99070.1	30.000	130	84	3	7	132	9	135	1.15e-04	39.3
BV82_16915	KDO00983.1	27.273	121	77	3	7	117	178	297	2.33e-04	38.9
BV82_16915	KDN96939.1	28.448	116	81	2	7	121	1	115	6.93e-04	37.4
BV82_14555	KDN96968.1	99.618	262	1	0	8	269	1	262	0.0	532
BV82_14555	KDN98849.1	30.144	209	140	4	1	207	1	205	1.03e-21	88.6
BV82_14555	KDN97257.1	33.526	173	113	2	10	180	6	178	5.58e-20	84.0
BV82_14555	KDN98164.1	29.412	204	140	2	1	200	1	204	1.47e-19	82.4
BV82_14555	KDN97471.1	29.496	278	162	9	8	258	4	274	3.25e-17	76.6
BV82_14555	KDO00922.1	32.599	227	141	6	4	224	3	223	1.56e-14	68.9
BV82_14555	KDN98796.1	25.568	176	128	3	7	180	14	188	1.29e-12	63.5
BV82_14555	KDN97935.1	29.688	192	126	4	1	191	1	184	6.45e-12	61.6
BV82_14555	KDO02057.1	26.842	190	129	3	1	180	5	194	7.12e-12	61.6
BV82_14555	KDN98126.1	31.515	165	105	4	9	168	17	178	4.01e-11	58.9
BV82_14555	KDN97880.1	36.522	115	72	1	81	194	97	211	4.20e-11	58.9
BV82_14555	KDN99594.1	28.700	223	137	8	8	214	5	221	9.03e-11	58.2
BV82_14555	KDN97492.1	25.532	188	127	3	9	185	7	192	2.94e-10	56.6
BV82_14555	KDN97896.1	25.405	185	133	2	5	185	2	185	4.19e-10	56.2
BV82_14555	KDN97853.1	27.000	200	139	5	1	194	3	201	1.15e-09	54.7
BV82_14555	KDN98214.1	27.957	186	126	4	9	188	13	196	1.38e-09	54.3
BV82_14555	KDO00394.1	28.571	245	166	4	9	248	6	246	2.75e-09	53.5
BV82_14555	KDN97474.1	29.319	191	112	5	9	187	9	188	3.84e-09	53.1
BV82_14555	KDN99367.1	28.495	186	127	3	8	187	5	190	6.74e-09	52.4
BV82_14555	KDN98804.1	25.229	218	150	6	8	214	7	222	7.26e-08	49.3
BV82_14555	KDN97479.1	25.946	185	127	5	7	185	9	189	7.48e-08	49.3
BV82_14555	KDN99687.1	30.542	203	120	5	23	213	231	424	1.55e-07	48.9
BV82_14555	KDN99850.1	26.984	189	122	5	2	184	3	181	3.03e-07	47.4
BV82_14555	KDO00741.1	26.776	183	124	6	8	180	5	187	5.41e-07	46.6
BV82_14555	KDN99703.1	26.178	191	128	5	9	192	8	192	2.08e-06	44.7
BV82_14555	KDO01252.1	23.963	217	154	3	1	206	1	217	1.20e-05	42.7
BV82_14555	KDO01983.1	25.000	204	142	4	7	204	8	206	1.30e-05	42.4
BV82_14555	KDO00093.1	24.658	219	149	6	10	214	16	232	4.15e-05	41.2
BV82_14555	KDN99277.1	38.554	83	40	3	7	88	2	74	7.94e-05	40.8
BV82_14555	KDO02047.1	25.316	158	99	5	8	160	5	148	0.001	37.0
BV82_03925	KDO01874.1	100.000	315	0	0	1	315	1	315	0.0	650
BV82_03925	KDN99890.1	41.751	297	170	3	11	307	2	295	8.95e-79	239
BV82_03925	KDN99771.1	31.293	294	166	9	15	293	9	281	2.95e-29	110
BV82_03925	KDO01598.1	27.586	290	202	4	10	295	2	287	3.03e-22	92.0
BV82_03925	KDN98757.1	24.913	289	204	5	17	293	7	294	1.39e-15	73.2
BV82_03925	KDN99698.1	29.474	190	132	2	14	202	4	192	4.03e-15	71.6
BV82_03925	KDN98964.1	25.660	265	179	6	12	264	3	261	2.28e-14	69.7
BV82_03925	KDO01878.1	29.615	260	166	8	15	264	8	260	3.26e-14	68.9
BV82_03925	KDN98213.1	28.571	189	122	5	12	194	3	184	3.32e-14	69.3
BV82_03925	KDO00058.1	24.211	190	143	1	14	203	10	198	5.83e-14	68.6
BV82_03925	KDO00447.1	30.660	212	130	6	8	211	12	214	1.12e-13	67.8
BV82_03925	KDO00450.1	26.230	183	134	1	15	197	17	198	3.06e-13	66.2
BV82_03925	KDN98803.1	29.082	196	133	2	12	202	4	198	3.29e-13	66.2
BV82_03925	KDN97366.1	25.097	259	183	5	15	264	6	262	5.35e-13	65.9
BV82_03925	KDO01890.1	26.027	292	200	7	14	295	6	291	1.75e-12	63.9
BV82_03925	KDN97581.1	27.004	237	151	8	26	248	14	242	1.48e-11	61.2
BV82_03925	KDO00912.1	32.331	133	73	3	10	135	5	127	2.15e-11	60.8
BV82_03925	KDO01728.1	24.000	250	181	6	11	255	1	246	3.04e-11	60.5
BV82_03925	KDN98206.1	25.692	253	169	8	14	254	8	253	5.91e-11	59.7
BV82_03925	KDN97678.1	23.735	257	183	6	16	264	1	252	6.35e-11	59.3
BV82_03925	KDN98573.1	25.926	189	138	2	15	202	6	193	6.82e-10	56.2
BV82_03925	KDO01886.1	29.600	125	87	1	15	139	7	130	1.65e-09	55.1
BV82_03925	KDO01056.1	33.333	123	77	3	14	135	12	130	3.68e-09	53.9
BV82_03925	KDN98027.1	23.737	198	142	2	5	202	4	192	1.45e-08	52.4
BV82_03925	KDO01450.1	25.556	270	180	9	11	264	2	266	2.79e-08	51.2
BV82_03925	KDN98142.1	26.425	193	133	3	11	197	1	190	4.35e-08	50.8
BV82_03925	KDN98874.1	29.167	120	82	2	16	135	8	124	4.96e-08	50.4
BV82_03925	KDO00624.1	28.346	127	89	2	11	136	2	127	8.06e-08	50.1
BV82_03925	KDN97963.1	22.289	166	118	3	16	171	7	171	1.03e-07	49.7
BV82_03925	KDO00929.1	32.800	125	79	3	12	135	13	133	1.07e-07	49.7
BV82_03925	KDO00968.1	29.839	124	76	3	16	135	10	126	1.61e-07	48.9
BV82_03925	KDN97675.1	23.774	265	189	7	16	274	10	267	1.62e-07	48.9
BV82_03925	KDO00428.1	25.170	147	109	1	12	158	3	148	3.45e-07	48.1
BV82_03925	KDN97101.1	24.490	196	145	2	16	211	9	201	3.53e-07	48.1
BV82_03925	KDO01963.1	27.465	142	92	3	16	153	9	143	5.11e-07	47.4
BV82_03925	KDN98731.1	34.000	100	52	3	17	107	7	101	7.54e-07	47.0
BV82_03925	KDN99706.1	28.455	123	84	2	16	135	18	139	1.71e-06	45.8
BV82_03925	KDN97511.1	25.405	185	137	1	14	198	5	188	2.10e-06	45.8
BV82_03925	KDO00604.1	25.882	170	118	5	11	175	1	167	2.14e-06	45.4
BV82_03925	KDN97066.1	29.252	147	99	4	16	162	10	151	2.26e-06	45.4
BV82_03925	KDN99017.1	28.671	143	89	4	16	153	9	143	4.99e-06	44.3
BV82_03925	KDO00729.1	23.673	245	170	6	19	256	16	250	8.63e-06	43.9
BV82_03925	KDN96995.1	24.667	150	109	2	14	160	6	154	9.02e-06	43.5
BV82_03925	KDN99363.1	25.405	185	130	5	16	197	6	185	1.06e-05	43.5
BV82_03925	KDN98807.1	25.000	280	183	9	14	278	7	274	1.25e-05	43.1
BV82_03925	KDN97690.1	23.140	121	92	1	11	131	1	120	1.75e-05	42.7
BV82_03925	KDN99814.1	45.070	71	38	1	16	86	8	77	1.89e-05	42.7
BV82_03925	KDN99989.1	28.571	119	78	4	19	135	14	127	2.45e-05	42.4
BV82_03925	KDN97408.1	25.600	125	92	1	12	136	6	129	2.63e-05	42.4
BV82_03925	KDN99728.1	23.651	241	180	4	16	255	12	249	3.09e-05	42.0
BV82_03925	KDN98204.1	26.752	157	97	4	10	158	6	152	3.12e-05	42.0
BV82_03925	KDN99780.1	23.438	128	82	3	11	129	1	121	1.19e-04	40.4
BV82_03925	KDN97331.1	28.571	154	100	4	19	168	7	154	1.88e-04	39.7
BV82_03925	KDN98586.1	27.619	105	75	1	32	136	33	136	2.24e-04	39.3
BV82_03925	KDO00927.1	34.328	67	43	1	16	82	8	73	2.90e-04	38.9
BV82_03925	KDN99248.1	22.628	137	104	2	11	147	3	137	4.14e-04	38.5
BV82_09025	KDO01179.1	100.000	246	0	0	1	246	1	246	0.0	505
BV82_08065	KDO00983.1	100.000	305	0	0	5	309	1	305	0.0	626
BV82_08065	KDN98034.1	54.098	305	139	1	1	305	1	304	7.61e-116	334
BV82_08065	KDN97387.1	37.333	300	174	5	5	302	1	288	3.58e-62	196
BV82_08065	KDN99466.1	35.714	112	63	2	180	291	1649	1751	9.81e-14	68.9
BV82_08065	KDO01039.1	28.058	139	96	3	20	156	14	150	3.69e-13	63.5
BV82_08065	KDN99462.1	33.333	129	72	5	180	307	8	123	3.70e-13	63.2
BV82_08065	KDO01532.1	29.665	209	127	5	109	309	562	758	1.39e-11	62.4
BV82_08065	KDO01430.1	31.452	124	69	3	182	301	5	116	4.68e-10	56.2
BV82_08065	KDN99041.1	35.043	117	66	2	181	297	1022	1128	1.41e-09	56.2
BV82_08065	KDO00670.1	35.246	122	64	5	179	299	1	108	3.01e-09	51.6
BV82_08065	KDO01511.1	29.940	167	93	6	148	309	936	1083	1.59e-08	53.1
BV82_08065	KDN99464.1	36.047	86	53	2	25	110	40	123	1.70e-08	50.8
BV82_08065	KDN97630.1	30.081	123	74	3	180	301	1	112	3.39e-08	50.4
BV82_08065	KDN99640.1	32.456	114	68	3	181	291	642	749	1.17e-07	50.1
BV82_08065	KDN98420.1	30.645	124	74	4	179	301	1	113	1.20e-07	48.9
BV82_08065	KDO01190.1	27.922	154	99	3	147	299	483	625	1.52e-07	49.7
BV82_08065	KDN99800.1	31.250	112	66	2	182	291	6	108	1.79e-07	48.9
BV82_08065	KDO01008.1	29.032	124	76	3	180	302	4	116	3.05e-07	48.5
BV82_08065	KDN98192.1	29.661	118	73	2	181	297	651	759	2.29e-06	46.2
BV82_08065	KDO01016.1	30.303	132	76	6	180	306	11	131	9.31e-06	44.3
BV82_08065	KDN97998.1	28.947	114	69	2	181	291	656	760	9.41e-06	44.3
BV82_08065	KDN98255.1	30.827	133	70	8	182	306	8	126	1.02e-05	43.9
BV82_08065	KDO01531.1	27.536	138	97	3	22	157	80	216	2.34e-05	42.0
BV82_08065	KDO01031.1	27.174	92	57	2	180	270	5	87	3.31e-05	40.0
BV82_08065	KDO00710.1	28.455	123	76	4	180	301	1	112	3.53e-05	41.6
BV82_08065	KDN97750.1	27.642	123	78	3	180	301	1	113	4.61e-05	41.2
BV82_08065	KDO01529.1	33.333	93	55	5	6	95	3	91	5.55e-05	40.4
BV82_08065	KDO01698.1	27.381	84	51	2	178	260	840	914	5.67e-05	42.0
BV82_08065	KDO00316.1	29.134	127	79	3	171	297	17	132	5.73e-05	39.7
BV82_08065	KDN97074.1	31.325	83	48	1	180	262	850	923	1.12e-04	40.8
BV82_08065	KDO01534.1	31.944	72	46	2	235	306	64	132	1.41e-04	40.0
BV82_08065	KDO00470.1	30.702	114	67	4	179	291	1	103	2.84e-04	38.5
BV82_08065	KDN98068.1	26.087	115	73	2	180	291	963	1068	2.89e-04	39.7
BV82_08065	KDN98533.1	27.273	121	77	3	182	301	7	117	3.08e-04	38.5
BV82_08065	KDO00610.1	31.250	112	64	5	181	291	12	111	3.23e-04	39.3
BV82_08065	KDN97116.1	28.346	127	78	3	181	306	4	118	3.35e-04	38.5
BV82_08065	KDN98445.1	30.709	127	69	5	180	299	375	489	3.35e-04	39.3
BV82_08065	KDN99042.1	27.027	74	47	1	182	255	8	74	3.80e-04	37.0
BV82_08065	KDN99796.1	25.620	121	80	4	182	301	6	117	4.03e-04	38.1
BV82_08065	KDN99964.1	28.571	119	71	4	181	297	10	116	6.06e-04	38.1
BV82_08065	KDN96939.1	28.829	111	65	3	182	292	1	97	6.21e-04	38.1
BV82_08065	KDN96966.1	25.000	120	77	3	180	299	1	107	9.00e-04	37.0
BV82_08065	KDO00589.1	26.230	122	78	3	181	301	12	122	0.001	37.4
BV82_05430	KDO01354.1	100.000	481	0	0	1	481	1	481	0.0	991
BV82_09970	KDO00781.1	100.000	225	0	0	1	225	1	225	4.35e-172	469
BV82_00825	KDN99894.1	100.000	177	0	0	1	177	1	177	1.01e-130	361
BV82_01615	KDN99253.1	100.000	193	0	0	1	193	1	193	1.08e-141	390
BV82_01615	KDN99167.1	36.066	183	100	5	9	181	11	186	6.38e-23	88.2
BV82_15510	KDO00027.1	100.000	679	0	0	1	679	5	683	0.0	1390
BV82_15510	KDO00742.1	48.889	405	207	0	260	664	292	696	1.16e-124	383
BV82_15510	KDO00668.1	35.904	376	217	11	167	528	11	376	4.58e-54	187
BV82_15510	KDN97664.1	35.156	256	138	7	275	522	343	578	5.48e-32	128
BV82_15510	KDN97763.1	33.574	277	132	9	283	522	401	662	1.42e-26	112
BV82_15510	KDN97282.1	30.303	297	165	11	245	525	705	975	3.26e-26	112
BV82_15510	KDN99680.1	26.942	412	267	8	121	523	508	894	2.26e-25	108
BV82_15510	KDN97575.1	33.591	259	148	8	269	522	368	607	3.53e-24	104
BV82_15510	KDN96934.1	26.950	282	143	6	283	522	200	460	3.21e-22	97.4
BV82_15510	KDO01511.1	28.675	415	260	17	268	666	687	1081	6.83e-21	95.1
BV82_15510	KDN98445.1	27.926	376	230	15	302	656	132	487	3.65e-19	89.0
BV82_15510	KDO00611.1	29.412	255	165	5	269	521	326	567	1.65e-18	86.7
BV82_15510	KDN99037.1	33.621	116	77	0	549	664	9	124	4.14e-18	78.2
BV82_15510	KDN98068.1	25.097	514	331	17	175	662	596	1081	2.48e-16	80.5
BV82_15510	KDN97074.1	26.684	386	240	13	302	667	611	973	4.92e-16	79.3
BV82_15510	KDN99963.1	24.451	364	221	10	175	522	269	594	5.99e-16	78.6
BV82_15510	KDN98736.1	30.800	250	147	7	281	522	145	376	1.17e-15	76.6
BV82_15510	KDN99407.1	23.729	354	231	10	183	522	25	353	1.57e-14	72.8
BV82_15510	KDO00467.1	23.719	527	343	18	188	679	583	1085	3.63e-14	73.6
BV82_15510	KDN99042.1	34.959	123	73	3	547	668	6	122	4.06e-12	60.8
BV82_15510	KDN97998.1	25.628	398	235	16	300	669	278	642	4.41e-11	63.2
BV82_15510	KDN99210.1	27.523	218	145	5	456	664	619	832	1.38e-10	61.6
BV82_15510	KDO01007.1	32.192	146	80	4	380	522	264	393	1.54e-10	60.8
BV82_15510	KDO01259.1	23.643	516	292	18	158	615	34	505	1.62e-09	57.8
BV82_15510	KDO01700.1	27.068	266	168	8	267	522	434	683	1.69e-09	58.2
BV82_15510	KDN98225.1	27.016	248	146	8	298	531	655	881	5.97e-09	56.2
BV82_15510	KDO01031.1	32.308	130	69	7	548	667	6	126	6.13e-09	52.0
BV82_15510	KDN97996.1	31.746	126	68	3	400	522	334	444	6.27e-09	55.8
BV82_15510	KDO01190.1	26.698	427	259	19	263	664	234	631	8.92e-09	55.5
BV82_15510	KDN99158.1	24.444	225	149	6	451	666	321	533	1.61e-08	54.7
BV82_15510	KDN98262.1	32.500	120	73	5	548	664	2	116	3.47e-08	52.0
BV82_15510	KDN98224.1	29.060	117	78	4	549	664	7	119	4.85e-08	51.6
BV82_15510	KDO01008.1	30.973	113	76	2	548	660	5	115	5.86e-08	52.8
BV82_15510	KDO01698.1	31.933	119	79	2	548	666	843	959	1.18e-07	52.4
BV82_15510	KDN97118.1	26.486	370	235	16	302	656	275	622	1.40e-07	52.0
BV82_15510	KDN97116.1	31.967	122	78	5	548	668	4	121	2.01e-07	49.7
BV82_15510	KDO00719.1	27.574	272	150	11	262	513	339	583	2.10e-07	51.2
BV82_15510	KDN99041.1	34.532	139	71	5	392	524	581	705	2.39e-07	51.2
BV82_15510	KDN97075.1	31.624	117	77	3	549	664	4	118	6.74e-07	47.8
BV82_15510	KDO00670.1	31.092	119	79	3	549	666	4	120	1.41e-06	45.1
BV82_15510	KDN99796.1	33.846	130	74	6	546	669	3	126	1.52e-06	47.0
BV82_15510	KDO01345.1	39.706	68	39	1	456	523	341	406	4.27e-06	46.6
BV82_15510	KDN98143.1	24.757	206	129	5	122	315	371	562	4.37e-06	47.0
BV82_15510	KDN98192.1	25.957	235	141	9	300	522	297	510	4.42e-06	47.0
BV82_15510	KDN96966.1	29.167	120	77	5	548	664	2	116	4.58e-06	45.4
BV82_15510	KDN99964.1	31.776	107	67	3	548	652	10	112	1.21e-05	45.4
BV82_15510	KDN97956.1	24.069	349	210	11	261	576	740	1066	1.30e-05	45.8
BV82_15510	KDN97045.1	24.545	330	191	8	204	523	150	431	1.40e-05	45.1
BV82_15510	KDN96965.1	24.044	183	113	4	345	519	286	450	1.40e-05	45.1
BV82_15510	KDO00590.1	28.387	155	92	4	374	522	286	427	1.66e-05	44.7
BV82_15510	KDO01532.1	30.405	148	91	6	526	668	618	758	1.76e-05	45.1
BV82_15510	KDO00610.1	27.778	126	88	3	548	673	12	134	1.76e-05	44.7
BV82_15510	KDO01346.1	25.954	131	89	3	549	673	15	143	1.93e-05	43.1
BV82_15510	KDN99127.1	22.414	232	159	4	297	523	173	388	2.19e-05	44.3
BV82_15510	KDN99640.1	21.990	382	247	13	260	615	356	712	2.47e-05	44.7
BV82_15510	KDN98827.1	29.730	111	70	2	175	280	3	110	2.83e-05	43.5
BV82_15510	KDN99677.1	25.203	123	88	2	548	667	9	130	5.36e-05	42.7
BV82_15510	KDN97283.1	25.862	116	80	3	549	664	4	113	5.47e-05	43.1
BV82_15510	KDO01431.1	35.714	70	45	0	454	523	392	461	1.02e-04	42.4
BV82_15510	KDN97044.1	31.933	119	73	5	549	664	4	117	1.09e-04	41.6
BV82_15510	KDO00589.1	26.923	130	88	5	544	669	8	134	1.10e-04	41.6
BV82_15510	KDN96935.1	30.263	76	52	1	452	527	526	600	1.15e-04	42.4
BV82_15510	KDO01812.1	27.273	253	132	12	300	522	204	434	1.33e-04	42.0
BV82_15510	KDN98735.1	28.467	137	90	3	548	679	3	136	1.42e-04	42.0
BV82_15510	KDN99830.1	26.012	173	104	5	122	285	369	526	1.58e-04	42.0
BV82_15510	KDO00256.1	35.294	68	42	2	548	615	8	73	1.68e-04	40.8
BV82_15510	KDN98263.1	29.032	124	68	4	404	522	338	446	1.73e-04	41.6
BV82_15510	KDN98013.1	27.536	138	88	3	548	675	2	137	1.74e-04	40.8
BV82_15510	KDN97665.1	25.000	120	88	2	549	668	5	122	1.97e-04	41.6
BV82_15510	KDO01033.1	28.302	106	49	3	451	529	504	609	2.04e-04	41.6
BV82_15510	KDN97629.1	24.803	254	150	8	278	519	230	454	2.21e-04	41.2
BV82_15510	KDN99466.1	43.750	48	25	1	477	522	1433	1480	2.26e-04	41.6
BV82_15510	KDO00470.1	23.140	121	88	3	547	665	2	119	2.45e-04	40.0
BV82_15510	KDN97997.1	30.833	120	78	4	549	667	11	126	4.82e-04	39.7
BV82_15510	KDN99406.1	23.729	118	88	2	544	661	2	117	8.71e-04	39.3
BV82_11610	KDN98696.1	100.000	307	0	0	1	307	1	307	0.0	589
BV82_11610	KDO01067.1	55.914	279	123	0	11	289	1	279	2.29e-85	255
BV82_11610	KDO01739.1	30.102	196	119	6	96	278	94	284	2.91e-05	42.0
BV82_11610	KDO01900.1	22.594	239	170	5	45	281	59	284	8.24e-05	40.8
BV82_11610	KDN98514.1	26.199	271	172	10	41	295	34	292	2.55e-04	39.3
BV82_01735	KDN99277.1	100.000	418	0	0	1	418	1	418	0.0	812
BV82_01735	KDN98799.1	23.182	220	144	6	1	217	1	198	5.77e-04	38.5
BV82_01735	KDN96968.1	37.805	82	40	3	3	74	1	81	6.53e-04	38.5
BV82_23370	KDN97340.1	100.000	411	0	0	1	411	1	411	0.0	822
BV82_00890	KDN99907.1	99.668	301	1	0	8	308	1	301	0.0	620
BV82_25715	KDO00566.1	100.000	253	0	0	1	253	1	253	0.0	509
BV82_25715	KDO00226.1	51.822	247	114	1	2	243	8	254	1.64e-87	258
BV82_25715	KDN97812.1	52.439	246	111	2	1	246	14	253	7.04e-83	246
BV82_25715	KDO01845.1	51.822	247	114	2	2	243	4	250	1.70e-81	242
BV82_25715	KDN99433.1	51.600	250	111	3	1	246	1	244	1.76e-81	242
BV82_25715	KDN99258.1	49.388	245	118	2	1	245	4	242	2.96e-81	242
BV82_25715	KDO00699.1	50.413	242	114	1	1	242	1	236	8.31e-78	232
BV82_25715	KDN97539.1	49.200	250	116	3	2	243	4	250	4.86e-77	231
BV82_25715	KDN99009.1	46.748	246	125	2	1	246	1	240	7.26e-77	230
BV82_25715	KDO01203.1	50.198	253	114	4	2	246	34	282	2.93e-76	230
BV82_25715	KDO00958.1	49.600	250	115	3	2	243	4	250	1.82e-73	222
BV82_25715	KDN97574.1	48.594	249	118	3	1	246	1	242	1.65e-67	206
BV82_25715	KDO00560.1	40.408	245	131	5	7	245	33	268	2.33e-55	179
BV82_25715	KDN99944.1	40.964	249	137	4	1	244	1	244	6.62e-55	177
BV82_25715	KDN99246.1	39.921	253	134	6	2	250	3	241	3.54e-48	159
BV82_25715	KDN97921.1	36.905	252	139	6	2	250	4	238	3.59e-44	149
BV82_25715	KDO00376.1	34.524	252	148	5	1	250	14	250	6.72e-42	144
BV82_25715	KDO00685.1	35.968	253	142	6	1	250	14	249	2.53e-41	143
BV82_25715	KDO01524.1	34.400	250	148	4	2	250	5	239	2.54e-39	137
BV82_25715	KDO00552.1	32.271	251	154	4	1	250	22	257	5.91e-39	136
BV82_25715	KDN98265.1	39.423	208	117	6	16	221	30	230	6.64e-39	132
BV82_25715	KDO01152.1	36.187	257	142	6	1	244	5	252	1.34e-38	139
BV82_25715	KDN99802.1	37.302	252	147	6	2	247	31	277	1.61e-38	133
BV82_25715	KDN99116.1	33.984	256	147	6	2	253	4	241	2.28e-38	135
BV82_25715	KDN99322.1	34.649	228	140	4	1	226	1	221	8.92e-38	129
BV82_25715	KDO01326.1	35.115	262	142	10	1	251	1	245	1.39e-36	130
BV82_25715	KDN97564.1	34.538	249	145	6	1	247	6	238	2.04e-36	129
BV82_25715	KDN98582.1	35.294	221	117	5	2	221	1	196	3.89e-36	125
BV82_25715	KDO01335.1	32.510	243	146	7	11	243	21	255	1.72e-34	123
BV82_25715	KDN99289.1	35.200	250	144	4	2	250	1	233	4.24e-34	123
BV82_25715	KDO00583.1	37.615	218	115	5	2	218	17	214	7.06e-34	120
BV82_25715	KDO00059.1	35.021	237	136	5	16	244	368	594	1.45e-33	125
BV82_25715	KDN98462.1	39.713	209	115	6	15	221	23	222	2.03e-33	118
BV82_25715	KDO01336.1	34.921	252	138	12	1	233	3	247	1.25e-31	116
BV82_25715	KDO00243.1	33.624	229	140	5	21	243	47	269	1.76e-31	117
BV82_25715	KDO01435.1	32.016	253	148	8	2	248	4	238	1.92e-31	116
BV82_25715	KDO01234.1	34.615	234	135	8	17	242	302	525	2.74e-31	118
BV82_25715	KDN99133.1	33.992	253	148	8	1	244	9	251	3.33e-31	114
BV82_25715	KDN98477.1	35.200	250	152	7	1	242	11	258	5.78e-31	117
BV82_25715	KDO01383.1	30.165	242	162	4	2	242	9	244	2.39e-30	111
BV82_25715	KDN98749.1	33.636	220	133	5	1	215	1	212	6.48e-29	106
BV82_25715	KDN97508.1	29.365	252	150	6	1	234	5	246	9.94e-28	104
BV82_25715	KDO01378.1	26.087	230	163	2	2	231	4	226	3.04e-27	102
BV82_25715	KDO00009.1	32.751	229	145	4	21	245	36	259	3.34e-27	104
BV82_25715	KDO00574.1	34.348	230	128	7	1	223	3	216	6.90e-27	102
BV82_25715	KDO02087.1	36.530	219	125	5	12	221	12	225	7.58e-27	102
BV82_25715	KDN99622.1	31.933	238	131	7	20	249	28	242	9.45e-27	101
BV82_25715	KDN98185.1	29.958	237	143	5	2	231	5	225	1.60e-26	102
BV82_25715	KDN97238.1	36.889	225	108	9	1	205	5	215	3.56e-26	99.8
BV82_25715	KDN99218.1	33.937	221	127	5	1	215	21	228	3.69e-26	100
BV82_25715	KDN97883.1	32.787	244	128	8	2	231	358	579	3.90e-26	103
BV82_25715	KDO00008.1	29.630	243	162	6	15	249	23	264	4.05e-26	101
BV82_25715	KDN99612.1	29.310	232	154	4	1	231	1	223	7.31e-26	98.6
BV82_25715	KDN97693.1	32.456	228	131	5	19	241	30	239	7.73e-26	99.8
BV82_25715	KDN99592.1	27.306	271	159	6	1	233	6	276	1.00e-25	99.8
BV82_25715	KDN99134.1	31.102	254	160	9	1	242	26	276	2.81e-25	99.4
BV82_25715	KDN97273.1	30.290	241	134	8	1	229	1	219	2.76e-24	95.1
BV82_25715	KDO00672.1	32.877	219	129	5	19	231	16	222	7.19e-24	95.9
BV82_25715	KDO01774.1	31.602	231	136	7	12	232	373	591	1.35e-23	96.7
BV82_25715	KDN98763.1	34.052	232	128	8	2	224	488	703	2.31e-23	95.9
BV82_25715	KDO00070.1	33.191	235	120	8	16	235	383	595	8.87e-23	94.4
BV82_25715	KDO01795.1	30.165	242	152	8	2	237	480	710	1.63e-22	93.6
BV82_25715	KDN98047.1	32.035	231	118	8	17	231	364	571	9.54e-22	91.3
BV82_25715	KDN99525.1	32.489	237	142	6	2	231	355	580	1.40e-21	90.5
BV82_25715	KDO01211.1	29.412	238	148	6	2	234	3	225	1.95e-21	89.0
BV82_25715	KDN96990.1	34.894	235	128	11	2	224	340	561	2.11e-21	90.1
BV82_25715	KDN98724.1	29.412	238	148	5	9	241	17	239	3.86e-21	87.0
BV82_25715	KDN99948.1	28.326	233	121	6	1	222	5	202	3.92e-21	86.7
BV82_25715	KDN99972.1	31.858	226	142	6	1	221	1	219	1.56e-20	85.1
BV82_25715	KDN97509.1	27.542	236	158	4	1	234	1	225	2.61e-20	84.0
BV82_25715	KDN98960.1	30.093	216	115	5	2	213	312	495	3.20e-20	86.7
BV82_25715	KDO00177.1	29.778	225	145	4	16	237	236	450	2.28e-19	84.0
BV82_25715	KDN98346.1	30.131	229	139	6	1	221	8	223	3.46e-19	83.6
BV82_25715	KDO01044.1	29.630	189	114	3	16	201	2	174	1.22e-18	78.6
BV82_25715	KDN99613.1	26.068	234	153	8	1	224	37	260	3.53e-18	79.0
BV82_25715	KDN99593.1	25.000	232	165	2	1	232	5	227	4.42e-17	75.1
BV82_25715	KDO01212.1	27.907	258	157	9	2	248	4	243	5.88e-17	76.6
BV82_25715	KDN98219.1	29.046	241	149	7	17	248	313	540	8.72e-17	76.6
BV82_25715	KDN99214.1	32.110	218	133	7	17	230	501	707	8.76e-17	76.6
BV82_25715	KDO00201.1	31.527	203	119	6	22	213	25	218	1.07e-15	71.6
BV82_25715	KDO00523.1	25.197	254	175	7	2	250	6	249	1.09e-15	73.6
BV82_25715	KDN98288.1	25.703	249	158	9	1	232	3	241	1.36e-15	73.2
BV82_25715	KDO01924.1	29.046	241	128	10	4	228	322	535	5.47e-15	71.2
BV82_25715	KDO01224.1	29.258	229	118	9	17	224	15	220	1.70e-14	68.6
BV82_25715	KDO01935.1	23.982	221	135	6	1	216	323	515	5.95e-14	68.2
BV82_25715	KDN98389.1	23.770	244	140	9	16	238	30	248	1.21e-11	60.1
BV82_25715	KDN98378.1	26.415	212	129	8	17	223	356	545	1.28e-10	58.2
BV82_25715	KDO00500.1	24.766	214	127	6	11	220	301	484	5.14e-10	56.6
BV82_25715	KDO00069.1	27.948	229	143	4	12	230	358	574	1.13e-09	55.5
BV82_25715	KDO00174.1	28.261	92	56	3	119	203	804	892	4.08e-04	38.5
BV82_16460	KDO00664.1	98.734	79	1	0	73	151	1	79	2.18e-53	160
BV82_13900	KDN99210.1	99.881	842	1	0	18	859	1	842	0.0	1706
BV82_13900	KDO01259.1	46.437	407	213	4	446	849	150	554	1.03e-101	324
BV82_13900	KDN97956.1	41.365	469	226	12	415	848	700	1154	3.63e-87	298
BV82_13900	KDN99158.1	33.069	378	240	4	473	848	164	530	7.77e-53	190
BV82_13900	KDN99041.1	31.707	246	159	4	471	707	458	703	4.09e-28	119
BV82_13900	KDO01511.1	27.256	554	338	15	325	848	561	1079	5.16e-27	115
BV82_13900	KDN97998.1	32.971	276	159	5	455	705	222	496	1.14e-26	114
BV82_13900	KDO01700.1	27.790	439	251	17	333	754	336	725	8.51e-26	111
BV82_13900	KDN97118.1	32.841	271	162	6	446	701	222	487	1.30e-23	103
BV82_13900	KDN98068.1	27.040	429	262	14	431	836	670	1070	7.12e-23	102
BV82_13900	KDO01190.1	25.307	407	276	8	472	859	244	641	1.30e-22	100
BV82_13900	KDO00467.1	24.426	479	321	11	325	786	544	998	1.80e-22	100
BV82_13900	KDN99963.1	26.014	296	175	7	419	706	335	594	6.89e-21	94.7
BV82_13900	KDN98192.1	27.529	425	250	12	444	837	229	626	2.85e-20	93.2
BV82_13900	KDN99038.1	28.328	293	184	10	433	709	113	395	1.08e-18	86.7
BV82_13900	KDO01698.1	28.383	303	181	8	413	703	428	706	1.44e-18	88.2
BV82_13900	KDN97074.1	30.342	234	150	6	477	699	589	820	8.19e-18	85.9
BV82_13900	KDN98445.1	31.636	275	157	8	440	699	84	342	2.40e-17	83.6
BV82_13900	KDN97150.1	31.496	254	162	6	471	713	398	650	7.20e-17	82.0
BV82_13900	KDO00257.1	26.667	240	172	3	471	707	188	426	1.55e-16	80.1
BV82_13900	KDN98225.1	31.687	243	145	10	477	706	638	872	7.34e-15	75.9
BV82_13900	KDN99640.1	25.679	405	267	14	466	846	367	761	2.68e-14	74.3
BV82_13900	KDN98018.1	26.667	315	198	9	425	709	224	535	4.75e-12	66.6
BV82_13900	KDN98421.1	30.000	200	130	5	499	691	246	442	5.54e-12	65.9
BV82_13900	KDN97613.1	25.366	205	148	3	493	693	243	446	1.08e-11	65.1
BV82_13900	KDO00590.1	30.081	246	149	7	478	716	208	437	1.23e-11	64.7
BV82_13900	KDN97996.1	26.625	323	197	12	409	706	137	444	1.23e-11	64.7
BV82_13900	KDN97045.1	26.154	325	204	10	399	704	109	416	5.00e-11	62.8
BV82_13900	KDO00027.1	27.523	218	145	5	636	849	460	668	1.55e-10	62.0
BV82_13900	KDO00941.1	28.767	219	138	5	492	707	240	443	3.74e-10	60.1
BV82_13900	KDO00374.1	24.272	412	242	16	318	706	430	794	4.87e-10	60.5
BV82_13900	KDN97629.1	31.343	201	114	8	492	681	245	432	5.52e-10	59.7
BV82_13900	KDN99797.1	30.962	239	141	9	492	715	206	435	7.58e-10	59.3
BV82_13900	KDO00742.1	23.114	623	373	25	289	850	120	697	1.26e-09	58.9
BV82_13900	KDO01812.1	28.829	222	142	7	491	706	223	434	2.11e-08	54.7
BV82_13900	KDN98263.1	24.710	259	172	6	469	706	190	446	2.61e-08	54.3
BV82_13900	KDN96965.1	27.358	212	138	7	494	696	241	445	3.08e-08	53.9
BV82_13900	KDO01431.1	26.818	220	138	7	492	708	263	462	5.77e-08	53.1
BV82_13900	KDN99407.1	24.129	402	236	16	335	711	1	358	1.26e-07	51.6
BV82_13900	KDN99127.1	23.438	384	248	15	352	707	23	388	1.56e-07	51.6
BV82_13900	KDN97491.1	23.954	263	181	9	466	718	148	401	3.03e-07	50.8
BV82_13900	KDN97749.1	25.556	180	113	6	495	664	215	383	5.80e-07	50.1
BV82_13900	KDN96934.1	30.052	193	114	10	525	709	284	463	1.00e-06	49.3
BV82_13900	KDN98736.1	28.326	233	130	12	494	706	161	376	1.27e-06	48.5
BV82_13900	KDN97575.1	25.723	311	166	12	450	717	329	617	1.53e-06	48.9
BV82_13900	KDN97763.1	31.008	129	69	6	587	706	545	662	8.27e-06	46.6
BV82_13900	KDN98534.1	24.889	225	139	6	492	706	229	433	1.03e-05	45.8
BV82_13900	KDO00611.1	28.772	285	137	12	465	703	301	565	2.01e-05	45.1
BV82_13900	KDO01007.1	25.373	268	165	7	442	706	158	393	5.31e-05	43.5
BV82_13900	KDN97664.1	28.571	259	154	12	465	706	334	578	7.10e-04	40.0
BV82_09275	KDO01225.1	100.000	318	0	0	1	318	1	318	0.0	643
BV82_09275	KDN97334.1	36.709	316	192	4	5	317	4	314	1.46e-60	193
BV82_09275	KDN98545.1	38.835	309	178	7	12	315	12	314	1.83e-55	180
BV82_09275	KDN97381.1	35.032	314	192	3	6	318	7	309	2.37e-51	169
BV82_09275	KDN98701.1	36.860	293	178	4	30	318	31	320	1.34e-47	160
BV82_09275	KDO00312.1	31.402	328	204	8	1	318	1	317	5.53e-44	150
BV82_09275	KDN99714.1	32.298	322	206	6	1	315	1	317	6.14e-42	145
BV82_09275	KDN98536.1	32.381	315	188	9	12	318	14	311	8.60e-35	126
BV82_09275	KDO01324.1	32.686	309	189	9	9	306	12	312	2.70e-31	117
BV82_09275	KDN98818.1	31.098	328	203	8	1	315	1	318	1.48e-30	115
BV82_09275	KDN99019.1	30.599	317	202	8	1	305	1	311	8.79e-25	99.4
BV82_09275	KDN97656.1	31.230	317	190	15	1	304	1	302	3.03e-23	95.1
BV82_09275	KDO00036.1	29.781	319	195	10	1	306	1	303	1.83e-22	92.8
BV82_09275	KDO02091.1	28.990	307	197	9	13	307	17	314	7.12e-21	88.6
BV82_09275	KDO01920.1	28.664	307	203	7	13	303	14	320	7.69e-21	88.6
BV82_09275	KDN99299.1	25.828	302	212	5	13	311	15	307	8.40e-21	88.2
BV82_09275	KDO00716.1	31.282	195	123	6	121	308	127	317	1.32e-20	87.8
BV82_09275	KDO01965.1	30.000	200	130	4	119	315	65	257	9.95e-16	73.2
BV82_09275	KDO00727.1	29.703	202	117	4	105	305	99	276	3.24e-15	72.0
BV82_09275	KDN97374.1	26.415	212	139	6	103	304	108	312	2.21e-13	67.0
BV82_09275	KDN97650.1	26.752	314	206	9	4	303	5	308	2.99e-12	63.5
BV82_09275	KDO01425.1	24.912	285	187	9	27	299	15	284	1.12e-08	52.8
BV82_19265	KDN98175.1	100.000	339	0	0	1	339	1	339	0.0	690
BV82_03115	KDN99559.1	99.329	149	1	0	8	156	1	149	6.44e-109	303
BV82_11655	KDN98687.1	100.000	141	0	0	1	141	1	141	8.89e-106	295
BV82_04660	KDO02020.1	99.167	120	1	0	9	128	1	120	1.50e-83	237
BV82_21845	KDN97726.1	100.000	358	0	0	1	358	1	358	0.0	719
BV82_21845	KDN99132.1	26.045	311	174	10	54	333	99	384	2.57e-19	85.9
BV82_21845	KDN98690.1	27.152	151	87	4	42	182	37	174	4.32e-04	38.9
BV82_02620	KDN99457.1	100.000	143	0	0	1	143	1	143	1.22e-105	295
BV82_20135	KDN97938.1	100.000	354	0	0	1	354	1	354	0.0	709
BV82_20135	KDO00424.1	35.676	370	208	9	1	352	16	373	3.00e-47	161
BV82_20135	KDN98427.1	29.412	340	215	8	14	349	31	349	7.18e-36	132
BV82_20135	KDO00869.1	32.733	333	194	10	27	352	40	349	1.18e-35	131
BV82_20135	KDN97481.1	44.595	148	75	2	202	346	49	192	3.60e-31	114
BV82_20135	KDN99189.1	27.070	314	176	6	23	325	21	292	2.64e-24	98.6
BV82_20135	KDN97362.1	24.348	345	191	7	5	344	3	282	1.04e-18	82.4
BV82_20135	KDN97493.1	33.557	149	91	3	202	345	137	282	4.95e-16	74.7
BV82_20135	KDN99225.1	23.885	314	169	6	24	332	26	274	1.88e-15	73.2
BV82_20135	KDO01555.1	34.579	107	65	1	197	298	143	249	4.04e-11	60.8
BV82_20135	KDO00524.1	26.821	302	177	8	32	329	37	298	5.95e-10	57.0
BV82_20135	KDN97033.1	19.588	291	156	5	8	296	26	240	1.04e-06	47.0
BV82_20135	KDN97744.1	27.027	74	54	0	220	293	168	241	1.74e-05	43.5
BV82_20135	KDO01153.1	24.044	183	108	4	121	293	103	264	7.55e-05	41.2
BV82_20135	KDN98512.1	22.222	171	98	2	123	293	104	239	1.59e-04	40.4
BV82_20135	KDO00020.1	23.611	216	102	5	46	260	64	217	1.63e-04	40.4
BV82_02295	KDN99392.1	100.000	563	0	0	1	563	1	563	0.0	1171
BV82_02295	KDN99891.1	39.888	534	307	7	3	532	8	531	2.21e-118	358
BV82_02295	KDN99310.1	23.151	311	169	11	1	282	29	298	3.13e-05	43.9
BV82_21540	KDN97663.1	100.000	763	0	0	1	763	1	763	0.0	1563
BV82_18025	KDN98445.1	100.000	628	0	0	1	628	1	628	0.0	1254
BV82_18025	KDN97074.1	43.576	576	303	7	57	618	529	1096	7.89e-131	409
BV82_18025	KDO00467.1	42.288	577	304	8	64	617	627	1197	1.36e-129	407
BV82_18025	KDN98068.1	41.905	525	295	5	106	627	694	1211	5.96e-111	358
BV82_18025	KDO01511.1	39.319	529	287	9	100	618	689	1193	2.02e-93	310
BV82_18025	KDO01190.1	36.296	405	235	7	95	491	238	627	4.37e-61	212
BV82_18025	KDN97118.1	33.730	504	313	8	96	595	239	725	1.48e-55	198
BV82_18025	KDO01700.1	39.362	282	155	6	103	380	438	707	4.16e-42	160
BV82_18025	KDN98192.1	40.146	274	144	7	104	372	271	529	5.51e-41	156
BV82_18025	KDN97998.1	32.440	373	224	8	88	447	236	593	4.88e-40	154
BV82_18025	KDO01698.1	41.870	246	127	5	125	363	487	723	7.55e-38	147
BV82_18025	KDN99041.1	29.439	428	252	13	98	491	452	863	3.02e-36	142
BV82_18025	KDN97150.1	33.798	287	179	5	72	355	371	649	7.91e-33	131
BV82_18025	KDN99640.1	28.571	371	251	5	118	483	391	752	1.15e-32	131
BV82_18025	KDN99038.1	30.224	268	172	6	90	350	134	393	3.99e-24	102
BV82_18025	KDN97956.1	30.690	290	186	7	95	382	768	1044	6.32e-23	101
BV82_18025	KDN99210.1	31.636	275	157	8	84	342	423	682	7.07e-20	91.3
BV82_18025	KDN99963.1	29.004	231	154	5	120	348	371	593	1.05e-19	90.1
BV82_18025	KDO00027.1	27.926	376	230	15	132	487	306	660	4.34e-18	85.5
BV82_18025	KDO01259.1	26.230	305	203	8	98	397	169	456	1.27e-17	83.6
BV82_18025	KDN97613.1	27.826	230	159	3	123	352	240	462	1.69e-16	79.7
BV82_18025	KDN99158.1	28.163	245	163	5	107	346	157	393	2.22e-16	79.7
BV82_18025	KDO00257.1	26.621	293	171	12	72	337	138	413	6.89e-15	74.3
BV82_18025	KDO00290.1	27.660	282	177	9	83	348	201	471	8.79e-15	74.3
BV82_18025	KDN98263.1	27.731	238	162	5	104	339	208	437	6.36e-13	68.2
BV82_18025	KDO00941.1	27.715	267	143	10	88	346	217	441	1.31e-12	67.4
BV82_18025	KDN98736.1	31.004	229	131	8	130	348	164	375	2.07e-12	66.2
BV82_18025	KDN97045.1	25.083	303	181	9	72	348	147	429	3.42e-12	65.9
BV82_18025	KDN98892.1	24.710	259	176	7	99	350	127	373	1.86e-11	63.2
BV82_18025	KDO01007.1	30.870	230	129	8	128	350	188	394	5.06e-11	62.0
BV82_18025	KDN98225.1	28.175	252	170	7	110	358	638	881	5.20e-11	62.8
BV82_18025	KDN99797.1	26.316	247	138	9	123	352	204	423	6.08e-11	62.0
BV82_18025	KDN97996.1	29.536	237	127	11	125	348	234	443	7.99e-11	61.6
BV82_18025	KDN97749.1	23.581	229	161	4	128	356	215	429	4.29e-10	59.3
BV82_18025	KDN98018.1	25.483	259	154	7	103	344	286	522	6.98e-10	58.9
BV82_18025	KDN97664.1	27.374	358	194	15	38	354	251	583	1.12e-09	58.2
BV82_18025	KDO00742.1	24.797	492	285	22	30	489	252	690	1.98e-09	57.8
BV82_18025	KDO01812.1	27.273	231	148	6	124	351	223	436	2.16e-09	57.0
BV82_18025	KDN97750.1	30.769	117	71	3	375	488	1	110	2.16e-09	55.5
BV82_18025	KDN97629.1	26.667	255	167	6	99	349	219	457	2.91e-09	56.6
BV82_18025	KDN99407.1	27.935	247	146	10	111	342	118	347	4.09e-09	55.8
BV82_18025	KDN96965.1	28.444	225	139	7	128	346	242	450	4.93e-09	55.8
BV82_18025	KDN99127.1	25.984	254	161	9	95	342	148	380	6.73e-09	55.5
BV82_18025	KDN99498.1	35.780	109	64	3	377	483	15	119	7.82e-09	55.8
BV82_18025	KDO01148.1	32.287	223	128	11	133	350	232	436	7.99e-09	55.5
BV82_18025	KDN97282.1	33.913	115	65	4	238	348	864	971	1.75e-08	54.7
BV82_18025	KDO01031.1	30.000	120	80	2	373	491	3	119	2.40e-08	50.4
BV82_18025	KDO00590.1	25.781	256	171	8	100	355	197	433	2.64e-08	53.5
BV82_18025	KDN97491.1	23.411	299	215	8	62	357	111	398	3.22e-08	53.1
BV82_18025	KDN98534.1	31.776	107	66	3	242	346	331	432	4.34e-08	52.8
BV82_18025	KDO01016.1	31.193	109	72	1	375	483	11	116	1.20e-07	51.6
BV82_18025	KDN99463.1	29.412	119	81	1	376	494	3	118	3.40e-07	46.6
BV82_18025	KDO01699.1	26.812	138	94	3	373	506	2	136	3.67e-07	50.1
BV82_18025	KDO00611.1	24.901	253	181	4	101	350	323	569	8.25e-07	48.9
BV82_18025	KDN98224.1	30.357	112	70	3	377	487	7	111	9.05e-07	47.8
BV82_18025	KDN97612.1	24.779	113	79	1	375	487	1	107	1.47e-06	47.0
BV82_18025	KDO01532.1	32.432	111	72	1	376	486	637	744	1.51e-06	48.5
BV82_18025	KDO01431.1	23.529	238	155	6	111	348	249	459	5.16e-06	46.2
BV82_18025	KDO00589.1	28.571	119	80	1	369	487	5	118	1.28e-05	44.3
BV82_18025	KDN99466.1	28.125	128	89	2	364	491	1638	1762	1.51e-05	45.4
BV82_18025	KDN98421.1	25.571	219	133	6	131	337	245	445	1.53e-05	44.7
BV82_18025	KDO00316.1	30.328	122	79	3	369	489	21	137	1.91e-05	42.4
BV82_18025	KDN96966.1	26.786	168	114	2	375	538	1	163	2.18e-05	43.1
BV82_18025	KDN99680.1	26.556	241	149	8	112	336	653	881	3.82e-05	43.9
BV82_18025	KDN98420.1	25.984	127	89	1	376	502	3	124	4.30e-05	42.4
BV82_18025	KDO01008.1	30.233	172	104	3	373	533	2	168	4.63e-05	43.1
BV82_18025	KDN98262.1	24.444	135	97	1	375	509	1	130	9.07e-05	41.6
BV82_18025	KDN97552.1	26.772	127	83	3	376	499	3	122	1.25e-04	40.8
BV82_18025	KDN97997.1	25.893	112	77	1	376	487	10	115	1.46e-04	40.8
BV82_18025	KDO01430.1	32.407	108	68	3	377	483	5	108	1.75e-04	40.8
BV82_18025	KDO00719.1	25.510	294	176	9	62	333	306	578	2.87e-04	40.8
BV82_18025	KDO00668.1	25.439	228	152	9	132	352	157	373	3.98e-04	40.0
BV82_18025	KDN96934.1	26.786	112	72	4	241	350	358	461	4.86e-04	40.0
BV82_18025	KDN99042.1	30.159	126	76	4	374	497	5	120	5.90e-04	37.4
BV82_18025	KDN97575.1	25.090	279	179	10	90	361	364	619	6.28e-04	39.7
BV82_17120	KDN98519.1	100.000	391	0	0	1	391	1	391	0.0	796
BV82_17120	KDO00563.1	35.052	388	228	9	9	385	21	395	2.90e-63	205
BV82_17120	KDO00564.1	32.190	379	235	9	18	385	40	407	9.55e-47	162
BV82_17120	KDO00068.1	30.303	363	230	8	33	385	39	388	1.01e-42	151
BV82_17120	KDN98476.1	32.454	379	226	10	25	388	35	398	1.22e-42	151
BV82_17120	KDN98480.1	27.717	368	229	11	40	385	54	406	1.37e-23	99.0
BV82_17120	KDN98835.1	24.551	334	222	9	44	366	50	364	5.08e-16	76.3
BV82_17120	KDO01254.1	23.161	367	249	10	13	366	15	361	1.64e-12	65.5
BV82_17120	KDN99990.1	25.571	219	147	6	44	252	63	275	3.48e-10	58.2
BV82_17120	KDO00634.1	23.544	412	261	16	5	389	4	388	9.23e-08	50.8
BV82_19080	KDN98142.1	100.000	294	0	0	1	294	1	294	0.0	590
BV82_19080	KDN96995.1	28.522	291	203	3	2	288	4	293	8.93e-37	130
BV82_19080	KDN98672.1	29.630	297	200	3	1	291	1	294	1.53e-30	114
BV82_19080	KDO01450.1	32.197	264	167	5	5	261	6	264	1.92e-29	110
BV82_19080	KDO00624.1	32.710	214	140	3	1	210	2	215	7.43e-29	109
BV82_19080	KDO01636.1	26.207	290	206	3	3	287	5	291	1.36e-26	103
BV82_19080	KDN99363.1	30.000	310	181	7	1	289	1	295	4.99e-26	101
BV82_19080	KDN99827.1	24.832	298	217	3	1	293	3	298	6.63e-24	96.3
BV82_19080	KDN96958.1	27.181	298	204	6	1	293	1	290	5.60e-23	93.6
BV82_19080	KDN98215.1	31.301	246	162	5	1	242	1	243	5.83e-23	93.2
BV82_19080	KDO01673.1	28.276	290	195	5	1	284	1	283	9.96e-23	92.8
BV82_19080	KDO02053.1	25.333	300	209	3	1	291	1	294	2.37e-22	91.7
BV82_19080	KDO01886.1	34.197	193	126	1	1	193	3	194	3.46e-22	91.7
BV82_19080	KDN98451.1	26.609	233	170	1	19	250	20	252	1.63e-21	89.7
BV82_19080	KDO00604.1	26.749	243	175	3	1	242	1	241	2.52e-21	89.0
BV82_19080	KDO00334.1	29.386	228	160	1	1	228	1	227	2.16e-20	86.3
BV82_19080	KDN98874.1	42.742	124	69	1	1	124	3	124	2.60e-20	85.9
BV82_19080	KDO00447.1	38.926	149	80	3	2	143	16	160	3.21e-20	85.9
BV82_19080	KDN98807.1	28.400	250	161	6	1	242	4	243	4.58e-20	85.5
BV82_19080	KDO01786.1	30.534	262	159	7	1	257	1	244	6.45e-20	85.1
BV82_19080	KDN99780.1	25.203	246	179	3	1	242	1	245	1.70e-19	84.0
BV82_19080	KDN99288.1	27.083	240	170	3	4	243	4	238	4.15e-19	82.4
BV82_19080	KDO01598.1	28.426	197	135	4	5	200	7	198	1.04e-18	81.6
BV82_19080	KDN98789.1	28.063	253	171	6	1	248	27	273	1.16e-18	82.0
BV82_19080	KDN98711.1	40.310	129	74	2	1	128	1	127	1.17e-18	81.6
BV82_19080	KDO01728.1	27.092	251	180	3	1	251	1	248	2.69e-18	80.5
BV82_19080	KDN99728.1	40.323	124	73	1	2	125	8	130	4.41e-18	79.7
BV82_19080	KDO00929.1	27.459	244	158	6	2	242	13	240	1.18e-17	78.6
BV82_19080	KDO00450.1	30.570	193	128	4	3	194	15	202	1.46e-17	78.6
BV82_19080	KDN97205.1	27.600	250	170	6	1	248	1	241	1.63e-17	78.2
BV82_19080	KDN97678.1	30.282	142	96	1	6	147	1	139	3.09e-17	77.4
BV82_19080	KDO00927.1	28.340	247	160	7	6	248	8	241	3.35e-17	77.0
BV82_19080	KDN99194.1	26.531	245	168	5	3	241	6	244	3.36e-17	77.4
BV82_19080	KDO01707.1	32.083	240	143	7	5	235	8	236	4.15e-17	77.0
BV82_19080	KDN97963.1	34.109	129	85	0	3	131	4	132	4.52e-17	77.0
BV82_19080	KDN98803.1	32.184	174	114	2	1	174	8	177	5.27e-17	77.0
BV82_19080	KDN98213.1	34.615	130	85	0	2	131	3	132	6.60e-17	76.6
BV82_19080	KDN98027.1	34.091	132	86	1	1	131	1	132	2.24e-16	75.1
BV82_19080	KDN99858.1	27.626	257	176	7	1	253	1	251	6.31e-16	73.6
BV82_19080	KDO00442.1	33.557	149	88	4	1	145	2	143	6.49e-16	73.9
BV82_19080	KDO01249.1	24.380	242	178	3	1	241	1	238	1.05e-15	72.8
BV82_19080	KDN97511.1	26.667	255	174	7	2	251	3	249	1.14e-15	73.2
BV82_19080	KDO01056.1	26.441	295	193	9	3	285	11	293	1.94e-15	72.4
BV82_19080	KDN97581.1	30.319	188	130	1	1	188	2	188	2.34e-15	72.0
BV82_19080	KDN98964.1	33.077	130	87	0	2	131	3	132	4.82e-15	71.2
BV82_19080	KDO00058.1	31.496	127	87	0	5	131	11	137	6.90e-15	70.9
BV82_19080	KDN98586.1	27.273	176	124	2	23	195	34	208	8.29e-15	70.9
BV82_19080	KDN99698.1	31.282	195	129	3	1	194	1	191	1.14e-14	70.1
BV82_19080	KDO01890.1	27.273	264	184	6	5	266	7	264	1.39e-14	69.7
BV82_19080	KDO00632.1	23.913	276	196	6	1	272	8	273	1.03e-13	67.4
BV82_19080	KDN98204.1	31.606	193	97	6	1	176	7	181	1.28e-13	67.0
BV82_19080	KDN97331.1	27.165	254	163	8	6	251	4	243	1.36e-13	67.0
BV82_19080	KDN97366.1	31.200	125	85	1	1	124	1	125	1.95e-13	66.6
BV82_19080	KDN97675.1	27.572	243	143	8	3	234	7	227	2.90e-13	65.9
BV82_19080	KDO00889.1	40.310	129	74	2	3	131	8	133	3.17e-13	65.9
BV82_19080	KDO01063.1	27.815	151	109	0	1	151	1	151	4.60e-13	65.5
BV82_19080	KDN99989.1	32.927	164	98	4	4	161	9	166	5.71e-13	65.1
BV82_19080	KDO01878.1	31.008	129	88	1	3	131	6	133	6.26e-13	65.1
BV82_19080	KDN97690.1	27.551	196	133	3	1	191	1	192	8.25e-13	64.7
BV82_19080	KDN98206.1	27.358	318	179	11	5	292	9	304	1.46e-12	64.3
BV82_19080	KDN97101.1	31.183	186	122	3	6	191	9	188	8.17e-12	62.0
BV82_19080	KDN98573.1	30.653	199	129	4	3	198	4	196	1.11e-11	61.6
BV82_19080	KDN98360.1	26.190	252	179	4	1	248	2	250	2.97e-11	60.1
BV82_19080	KDN99890.1	24.476	286	195	10	1	279	2	273	3.30e-11	60.1
BV82_19080	KDN99531.1	25.397	252	162	6	2	243	6	241	3.54e-11	59.7
BV82_19080	KDO00912.1	30.159	126	86	1	1	126	6	129	3.65e-11	59.7
BV82_19080	KDN98731.1	35.897	117	66	1	1	108	1	117	4.51e-11	59.3
BV82_19080	KDN96941.1	20.082	244	190	2	1	242	1	241	4.86e-11	59.3
BV82_19080	KDO00729.1	27.179	195	131	4	9	194	16	208	5.10e-10	56.2
BV82_19080	KDN99814.1	36.275	102	65	0	6	107	8	109	7.51e-10	55.8
BV82_19080	KDN99730.1	41.860	86	47	1	3	88	8	90	1.08e-09	55.5
BV82_19080	KDN97408.1	33.858	127	78	2	1	124	5	128	1.48e-09	55.1
BV82_19080	KDN99706.1	25.140	179	130	2	1	176	13	190	1.76e-09	54.7
BV82_19080	KDO00428.1	29.231	130	92	0	2	131	3	132	1.85e-09	54.7
BV82_19080	KDN98239.1	23.810	252	179	3	5	253	7	248	3.64e-09	53.9
BV82_19080	KDN99248.1	25.510	196	137	3	1	191	3	194	5.93e-09	53.1
BV82_19080	KDO01071.1	24.621	264	190	4	1	263	5	260	8.84e-09	52.8
BV82_19080	KDN98757.1	25.954	131	97	0	1	131	1	131	1.01e-08	52.8
BV82_19080	KDO01963.1	32.787	122	80	1	3	124	6	125	1.87e-08	51.6
BV82_19080	KDN98712.1	51.613	62	30	0	3	64	8	69	2.73e-08	51.2
BV82_19080	KDO01874.1	26.425	193	133	3	1	190	11	197	4.06e-08	50.8
BV82_19080	KDN98689.1	28.736	174	114	3	1	172	6	171	5.06e-08	50.4
BV82_19080	KDO01777.1	25.498	251	158	6	11	250	16	248	7.89e-08	49.7
BV82_19080	KDO00867.1	25.292	257	174	6	1	247	1	249	1.09e-07	49.3
BV82_19080	KDN97941.1	25.481	208	146	5	1	203	7	210	1.22e-07	49.3
BV82_19080	KDN97003.1	29.197	137	93	3	108	242	12	146	3.97e-07	47.0
BV82_19080	KDN99914.1	45.763	59	32	0	3	61	8	66	7.37e-07	47.0
BV82_19080	KDO00968.1	28.676	136	93	2	1	135	5	137	3.66e-06	44.7
BV82_19080	KDN99142.1	39.344	61	37	0	1	61	5	65	1.13e-05	39.7
BV82_19080	KDN97066.1	35.366	82	53	0	1	82	5	86	1.14e-05	43.1
BV82_19080	KDO00905.1	22.727	264	188	8	39	293	1	257	1.44e-04	39.7
BV82_19080	KDO00750.1	26.984	189	126	6	5	186	7	190	1.77e-04	39.7
BV82_19080	KDN99017.1	33.333	126	74	3	3	124	6	125	4.15e-04	38.5
BV82_19080	KDN99771.1	26.144	153	110	1	4	156	8	157	6.38e-04	37.7
BV82_20155	KDN97942.1	100.000	121	0	0	1	121	1	121	1.02e-88	250
BV82_00445	KDN99823.1	100.000	148	0	0	1	148	1	148	2.87e-111	309
BV82_00445	KDO00654.1	44.068	118	64	2	32	148	3	119	1.52e-32	109
BV82_00445	KDN98660.1	31.159	138	94	1	3	139	2	139	1.72e-17	72.0
BV82_00445	KDO00651.1	29.762	84	55	1	55	138	47	126	3.84e-06	42.4
BV82_00445	KDO00953.1	25.735	136	94	3	4	136	2	133	2.35e-04	37.0
BV82_00445	KDN97196.1	23.770	122	89	2	18	136	15	135	0.001	34.7
BV82_03000	KDN99536.1	99.583	240	1	0	9	248	1	240	0.0	502
BV82_03265	KDN99587.1	100.000	400	0	0	1	400	1	400	0.0	828
BV82_03265	KDN98409.1	74.564	401	101	1	1	400	1	401	0.0	640
BV82_19635	KDN97837.1	100.000	172	0	0	1	172	1	172	3.57e-127	351
BV82_15035	KDN97080.1	100.000	155	0	0	1	155	1	155	1.05e-114	318
BV82_26090	KDO00491.1	100.000	313	0	0	1	313	1	313	0.0	630
BV82_24480	KDO00372.1	100.000	254	0	0	1	254	1	254	0.0	504
BV82_24480	KDN97314.1	40.385	52	31	0	193	244	9	60	5.11e-05	41.2
BV82_24480	KDN99608.1	29.688	64	37	1	185	248	1	56	2.81e-04	38.5
BV82_12540	KDN99074.1	100.000	331	0	0	1	331	1	331	0.0	681
BV82_12540	KDO00767.1	28.931	318	180	10	2	293	8	305	7.58e-29	112
BV82_12540	KDN98771.1	29.932	294	169	9	1	294	8	264	8.68e-23	96.3
BV82_08530	KDO01079.1	100.000	295	0	0	1	295	1	295	0.0	567
BV82_12415	KDN99098.1	100.000	392	0	0	1	392	1	392	0.0	807
BV82_12415	KDO00338.1	26.214	206	143	3	28	224	20	225	5.64e-13	67.0
BV82_09295	KDO01229.1	100.000	213	0	0	1	213	1	213	1.04e-161	442
BV82_09295	KDO00434.1	29.661	118	68	4	78	195	37	139	3.47e-05	40.4
BV82_03355	KDN99606.1	100.000	335	0	0	1	335	1	335	0.0	652
BV82_07500	KDO01772.1	100.000	437	0	0	1	437	1	437	0.0	884
BV82_18880	KDN98106.1	100.000	363	0	0	1	363	1	363	0.0	734
BV82_03560	KDN99647.1	100.000	354	0	0	11	364	1	354	0.0	717
BV82_03560	KDN96975.1	26.933	375	233	11	9	361	2	357	2.25e-29	113
BV82_03560	KDO01599.1	26.870	361	217	14	12	339	5	351	1.25e-21	92.0
BV82_03560	KDO00520.1	30.734	218	130	9	128	331	86	296	3.20e-10	57.8
BV82_03560	KDN99175.1	24.164	269	160	10	18	282	12	240	4.16e-09	54.3
BV82_03560	KDN97135.1	26.567	335	181	15	31	340	21	315	7.03e-09	53.9
BV82_03560	KDO00280.1	27.554	323	176	13	12	291	5	312	1.89e-08	52.8
BV82_03560	KDN97332.1	25.490	204	141	6	84	284	66	261	2.27e-04	39.7
BV82_03560	KDN99906.1	24.125	257	151	9	30	282	23	239	2.45e-04	39.7
BV82_21375	KDN97631.1	100.000	428	0	0	1	428	1	428	0.0	876
BV82_21375	KDN99045.1	56.716	402	165	5	36	428	10	411	1.75e-173	489
BV82_21375	KDN98543.1	51.064	423	186	6	17	428	5	417	1.19e-140	405
BV82_21375	KDN97047.1	47.115	416	207	5	17	428	7	413	1.50e-124	364
BV82_21375	KDN96999.1	46.402	403	202	5	33	428	22	417	1.71e-124	364
BV82_21375	KDN99855.1	47.343	414	211	4	18	427	6	416	3.67e-122	358
BV82_21375	KDN97688.1	41.627	418	232	7	15	427	4	414	2.94e-106	318
BV82_21375	KDO01649.1	36.916	428	246	7	23	427	7	433	1.53e-86	268
BV82_21375	KDN97608.1	37.671	438	239	9	20	427	8	441	2.01e-78	247
BV82_21375	KDO00577.1	36.913	447	231	13	23	424	4	444	4.58e-78	246
BV82_21375	KDO00622.1	32.464	422	234	10	38	427	11	413	9.80e-63	205
BV82_21375	KDN97393.1	31.910	445	249	11	25	428	12	443	3.22e-55	186
BV82_21375	KDO01340.1	28.941	387	242	11	59	422	59	435	6.35e-38	140
BV82_20865	KDN97529.1	100.000	164	0	0	1	164	1	164	1.77e-120	334
BV82_15055	KDN97075.1	100.000	204	0	0	1	204	1	204	2.85e-148	407
BV82_15055	KDN98446.1	51.442	208	97	2	1	204	1	208	4.84e-67	202
BV82_15055	KDN97552.1	52.195	205	94	2	1	201	1	205	1.11e-64	196
BV82_15055	KDN98067.1	47.642	212	101	3	1	204	1	210	2.21e-62	190
BV82_15055	KDO00470.1	42.788	208	115	1	1	204	1	208	1.20e-53	168
BV82_15055	KDO00375.1	37.255	204	121	6	1	198	1	203	1.50e-30	108
BV82_15055	KDN98590.1	33.500	200	129	2	6	201	1	200	3.27e-29	105
BV82_15055	KDO00599.1	30.986	213	132	3	4	204	5	214	2.47e-26	98.2
BV82_15055	KDN98037.1	30.986	213	135	5	3	204	4	215	2.28e-22	87.8
BV82_15055	KDN98839.1	28.788	198	138	2	3	198	2	198	4.93e-21	84.0
BV82_15055	KDO01697.1	32.500	200	127	4	4	195	6	205	2.61e-19	79.7
BV82_15055	KDN99070.1	28.426	197	131	4	4	193	9	202	1.31e-18	77.8
BV82_15055	KDO00720.1	27.411	197	135	2	2	198	4	192	2.35e-14	66.2
BV82_15055	KDN98224.1	32.479	117	77	2	3	119	6	120	2.28e-13	63.9
BV82_15055	KDO01634.1	27.861	201	120	6	4	188	6	197	1.28e-11	58.9
BV82_15055	KDO00490.1	39.130	115	66	3	3	115	2	114	1.55e-11	58.9
BV82_15055	KDO01513.1	30.097	206	124	6	4	199	11	206	2.55e-11	58.2
BV82_15055	KDN99463.1	35.433	127	69	7	1	120	1	121	8.48e-11	54.7
BV82_15055	KDN99159.1	27.749	191	131	4	4	190	5	192	1.25e-09	53.1
BV82_15055	KDN97283.1	30.147	136	82	4	1	132	1	127	8.10e-09	51.6
BV82_15055	KDN97998.1	33.333	108	66	2	1	103	654	760	1.24e-08	51.6
BV82_15055	KDN98013.1	28.244	131	93	1	4	134	3	132	3.71e-08	48.9
BV82_15055	KDO00610.1	29.565	115	80	1	4	118	13	126	4.29e-08	49.7
BV82_15055	KDO00180.1	24.865	185	125	3	27	198	2	185	7.72e-08	48.1
BV82_15055	KDN97044.1	34.615	104	65	2	1	103	1	102	1.27e-07	47.8
BV82_15055	KDO00027.1	31.624	117	77	3	4	118	553	668	1.88e-07	47.8
BV82_15055	KDO00589.1	29.268	164	101	4	4	158	13	170	2.05e-07	47.0
BV82_15055	KDN99466.1	40.000	85	45	3	4	83	1651	1734	2.41e-07	47.8
BV82_15055	KDN96966.1	31.034	116	79	1	4	119	3	117	3.14e-07	46.2
BV82_15055	KDN99462.1	27.869	122	83	3	4	122	10	129	3.22e-07	45.1
BV82_15055	KDN98840.1	24.272	206	140	6	1	192	1	204	5.49e-07	45.8
BV82_15055	KDN97576.1	28.571	147	88	2	3	133	7	152	6.09e-07	46.2
BV82_15055	KDO01016.1	30.769	117	78	2	3	117	12	127	1.29e-06	45.4
BV82_15055	KDN97665.1	27.731	119	81	2	3	119	4	119	2.04e-06	44.7
BV82_15055	KDN99038.1	25.824	182	122	5	4	181	9	181	2.98e-06	43.9
BV82_15055	KDO01034.1	30.275	109	69	4	4	107	5	111	3.42e-06	43.9
BV82_15055	KDO01532.1	33.621	116	67	4	4	111	638	751	3.43e-06	44.3
BV82_15055	KDN97612.1	29.897	97	67	1	23	119	21	116	3.49e-06	43.5
BV82_15055	KDO01534.1	30.081	123	84	1	4	124	19	141	5.08e-06	43.1
BV82_15055	KDO02015.1	47.826	46	24	0	143	188	844	889	5.70e-06	43.5
BV82_15055	KDN97630.1	28.358	201	124	5	4	186	3	201	8.93e-06	42.0
BV82_15055	KDN97116.1	33.019	106	61	3	2	103	3	102	9.82e-06	42.0
BV82_15055	KDN97118.1	32.759	116	70	4	4	114	514	626	1.12e-05	42.7
BV82_15055	KDN99498.1	24.138	203	127	7	4	195	15	201	1.43e-05	42.4
BV82_15055	KDN99406.1	29.310	116	75	5	3	115	6	117	1.82e-05	42.0
BV82_15055	KDN98019.1	33.000	100	65	2	4	103	7	104	2.15e-05	41.2
BV82_15055	KDN99677.1	22.422	223	129	7	4	183	10	231	3.21e-05	40.8
BV82_15055	KDN98255.1	26.891	119	81	4	3	118	7	122	4.25e-05	40.4
BV82_15055	KDO01190.1	28.431	102	70	2	4	103	516	616	5.94e-05	40.4
BV82_15055	KDN99796.1	28.571	119	82	2	3	119	5	122	6.16e-05	39.7
BV82_15055	KDO01533.1	30.380	79	53	2	4	81	3	80	6.87e-05	40.0
BV82_15055	KDN97074.1	29.358	109	65	4	3	103	851	955	8.69e-05	40.0
BV82_15055	KDO00256.1	28.922	204	122	8	4	187	9	209	1.16e-04	38.9
BV82_15055	KDO00942.1	29.255	188	122	6	1	182	1	183	1.27e-04	38.9
BV82_15055	KDN97997.1	31.169	77	52	1	3	79	10	85	1.41e-04	38.5
BV82_15055	KDN99037.1	26.271	118	86	1	3	119	8	125	1.85e-04	37.4
BV82_15055	KDO00710.1	25.385	130	93	2	4	130	3	131	2.21e-04	38.1
BV82_15055	KDO01031.1	27.273	77	56	0	4	80	7	83	2.46e-04	37.0
BV82_15055	KDO01147.1	30.172	116	73	2	48	155	46	161	6.04e-04	36.6
BV82_25740	KDO00560.1	99.728	368	1	0	8	375	1	368	0.0	731
BV82_25740	KDN99944.1	47.950	317	157	4	35	348	2	313	2.88e-89	270
BV82_25740	KDN99322.1	41.071	224	130	2	35	258	2	223	2.68e-56	181
BV82_25740	KDO00566.1	40.408	245	131	5	40	275	7	245	3.76e-55	179
BV82_25740	KDN97812.1	41.667	240	127	5	39	273	19	250	3.02e-54	177
BV82_25740	KDO00226.1	39.431	246	135	5	39	273	12	254	3.22e-51	169
BV82_25740	KDN99009.1	39.831	236	137	4	39	273	6	237	8.49e-51	167
BV82_25740	KDN99433.1	40.455	220	128	3	46	264	15	232	6.05e-50	165
BV82_25740	KDN97539.1	39.056	233	130	4	52	273	19	250	1.41e-47	159
BV82_25740	KDN99258.1	37.743	257	148	6	32	281	2	253	1.57e-47	159
BV82_25740	KDO00699.1	40.773	233	124	4	54	285	19	238	8.34e-46	154
BV82_25740	KDO01203.1	40.088	227	121	6	52	266	49	272	1.23e-45	155
BV82_25740	KDO00009.1	37.050	278	160	7	29	294	6	280	4.02e-45	155
BV82_25740	KDN97574.1	40.566	212	116	4	68	271	33	242	7.94e-45	152
BV82_25740	KDO00685.1	37.333	225	130	2	51	272	29	245	9.50e-44	153
BV82_25740	KDO00958.1	38.367	245	137	5	40	273	9	250	1.68e-42	146
BV82_25740	KDO01845.1	37.395	238	135	4	40	266	9	243	1.87e-42	146
BV82_25740	KDN97921.1	38.222	225	132	2	39	263	8	225	6.17e-41	144
BV82_25740	KDO00243.1	35.628	247	151	3	39	277	27	273	2.83e-40	144
BV82_25740	KDO01335.1	31.967	244	154	4	51	282	29	272	3.27e-40	142
BV82_25740	KDO00059.1	41.909	241	128	6	50	283	367	602	5.71e-40	146
BV82_25740	KDO01152.1	37.611	226	135	4	42	263	13	236	7.27e-40	147
BV82_25740	KDO00552.1	36.111	216	133	1	48	263	34	244	3.36e-39	140
BV82_25740	KDO01234.1	34.701	268	150	7	52	304	26	283	6.50e-39	143
BV82_25740	KDO01524.1	36.574	216	130	2	35	250	5	213	3.98e-38	137
BV82_25740	KDN99246.1	36.530	219	126	4	51	263	17	228	1.74e-37	135
BV82_25740	KDN98462.1	39.394	198	116	3	55	251	28	222	1.48e-36	130
BV82_25740	KDO00376.1	33.191	235	151	2	31	265	11	239	1.51e-36	133
BV82_25740	KDO00583.1	38.679	212	114	3	39	250	21	216	1.16e-35	129
BV82_25740	KDN97693.1	38.889	216	122	2	33	246	7	214	3.09e-35	127
BV82_25740	KDN99133.1	35.565	239	144	5	40	272	15	249	4.73e-35	128
BV82_25740	KDN98477.1	40.000	230	135	3	46	272	303	532	8.39e-35	131
BV82_25740	KDN98185.1	33.607	244	151	5	40	282	10	243	1.92e-34	126
BV82_25740	KDO01336.1	33.969	262	144	10	29	273	5	254	2.29e-34	126
BV82_25740	KDO00574.1	38.208	212	121	2	44	253	13	216	6.54e-34	124
BV82_25740	KDN99972.1	38.095	210	122	3	55	259	20	226	3.92e-33	121
BV82_25740	KDO01435.1	32.906	234	150	2	33	265	2	229	1.35e-31	120
BV82_25740	KDO01383.1	30.631	222	153	1	41	261	13	234	1.35e-31	117
BV82_25740	KDN98749.1	35.610	205	121	4	50	250	19	216	1.92e-31	116
BV82_25740	KDN99134.1	33.333	294	173	9	39	311	31	322	1.13e-30	117
BV82_25740	KDO01326.1	33.028	218	139	3	39	252	6	220	1.54e-30	117
BV82_25740	KDN98265.1	33.023	215	140	3	40	251	17	230	5.07e-30	112
BV82_25740	KDN99289.1	36.150	213	129	2	51	263	15	220	1.97e-29	113
BV82_25740	KDO00070.1	36.364	220	118	7	45	254	377	584	6.79e-29	115
BV82_25740	KDN97564.1	34.286	210	131	3	55	263	25	228	3.58e-28	110
BV82_25740	KDN99802.1	34.043	235	139	8	39	263	35	263	7.44e-28	107
BV82_25740	KDN99116.1	31.604	212	140	1	52	263	19	225	1.21e-27	109
BV82_25740	KDO02087.1	38.075	239	120	4	48	272	14	238	7.36e-27	105
BV82_25740	KDO01774.1	35.417	240	119	8	35	255	362	584	9.79e-27	108
BV82_25740	KDN99525.1	33.333	252	151	7	11	255	333	574	2.17e-26	107
BV82_25740	KDN96990.1	34.043	235	127	9	35	254	340	561	2.28e-26	107
BV82_25740	KDO00523.1	31.683	202	131	3	51	251	283	478	3.38e-26	107
BV82_25740	KDO00008.1	34.646	254	147	9	55	292	28	278	3.41e-26	104
BV82_25740	KDN97238.1	31.780	236	148	5	30	254	1	234	3.51e-26	102
BV82_25740	KDN98582.1	31.797	217	127	4	35	251	1	196	1.43e-25	100
BV82_25740	KDN98047.1	32.950	261	159	7	8	262	322	572	1.89e-25	105
BV82_25740	KDN99622.1	36.449	214	123	6	52	260	25	230	3.75e-25	100
BV82_25740	KDO01795.1	30.000	270	150	8	1	254	451	697	3.82e-25	104
BV82_25740	KDN99214.1	35.772	246	130	8	22	254	471	701	4.65e-25	103
BV82_25740	KDO01211.1	30.942	223	149	2	51	273	17	234	7.44e-25	101
BV82_25740	KDO00201.1	32.743	226	139	3	46	261	14	236	1.58e-24	97.8
BV82_25740	KDN98724.1	36.765	204	112	6	35	232	8	200	2.01e-24	98.6
BV82_25740	KDO00177.1	31.818	242	151	7	19	254	204	437	3.76e-23	97.8
BV82_25740	KDO01212.1	28.151	238	161	3	33	265	2	234	5.91e-23	95.9
BV82_25740	KDN99613.1	31.532	222	137	5	51	262	52	268	4.05e-22	92.0
BV82_25740	KDO00672.1	29.557	203	140	2	55	256	17	217	5.13e-22	93.2
BV82_25740	KDN99218.1	31.959	194	122	3	55	246	44	229	4.92e-21	89.4
BV82_25740	KDN99592.1	28.287	251	131	7	51	255	21	268	6.74e-21	89.0
BV82_25740	KDN98219.1	30.736	231	142	8	45	271	306	522	2.30e-20	89.7
BV82_25740	KDN97508.1	25.328	229	154	4	51	264	20	246	3.54e-20	86.3
BV82_25740	KDN98763.1	33.784	222	126	7	42	254	494	703	3.91e-20	89.4
BV82_25740	KDN98346.1	31.963	219	133	8	40	251	14	223	8.98e-20	87.8
BV82_25740	KDN99948.1	29.412	238	138	7	30	263	1	212	1.73e-19	84.3
BV82_25740	KDO01378.1	26.339	224	159	4	40	262	9	227	1.32e-18	81.6
BV82_25740	KDO01224.1	29.694	229	138	5	47	262	10	228	2.43e-17	78.2
BV82_25740	KDN97883.1	29.864	221	138	7	41	254	362	572	5.71e-17	79.7
BV82_25740	KDN98389.1	30.131	229	137	7	23	247	9	218	2.62e-16	75.1
BV82_25740	KDN97509.1	28.000	225	151	7	43	264	9	225	8.69e-16	73.2
BV82_25740	KDN98288.1	28.821	229	140	6	49	260	16	238	3.15e-15	74.3
BV82_25740	KDO01924.1	30.303	231	151	6	40	266	325	549	1.26e-14	72.4
BV82_25740	KDN97273.1	30.952	210	122	8	52	249	17	215	1.39e-14	70.1
BV82_25740	KDN98960.1	24.091	220	144	5	50	250	7	222	1.05e-13	69.3
BV82_25740	KDN99612.1	26.601	203	146	2	52	254	17	216	5.56e-13	65.1
BV82_25740	KDN99593.1	25.243	206	148	4	51	255	20	220	1.06e-11	61.6
BV82_25740	KDN98378.1	25.581	215	143	7	43	253	344	545	5.18e-11	61.2
BV82_25740	KDO01935.1	27.679	224	132	9	28	246	317	515	9.44e-11	60.5
BV82_25740	KDO01044.1	28.177	181	118	5	52	230	3	173	2.14e-10	57.0
BV82_25740	KDO00069.1	31.336	217	138	6	45	254	356	568	8.59e-09	54.3
BV82_09020	KDO01178.1	100.000	437	0	0	1	437	1	437	0.0	844
BV82_21465	KDN97648.1	100.000	510	0	0	1	510	1	510	0.0	1023
BV82_19455	KDN98208.1	100.000	142	0	0	1	142	1	142	4.95e-103	288
BV82_16415	KDO00672.1	100.000	359	0	0	4	362	1	359	0.0	714
BV82_16415	KDO00685.1	41.148	209	111	4	12	218	29	227	1.23e-39	142
BV82_16415	KDO01524.1	36.898	187	110	2	31	215	34	214	7.02e-36	130
BV82_16415	KDN99246.1	35.096	208	117	4	20	218	21	219	1.28e-35	129
BV82_16415	KDN99116.1	36.765	204	117	3	19	218	21	216	5.82e-35	129
BV82_16415	KDN97921.1	32.609	276	169	6	19	292	21	281	6.26e-35	128
BV82_16415	KDO00376.1	38.191	199	115	3	19	215	33	225	7.07e-35	129
BV82_16415	KDN97564.1	36.910	233	142	4	19	250	24	252	1.86e-34	127
BV82_16415	KDO01435.1	37.566	189	110	2	32	218	36	218	9.44e-34	126
BV82_16415	KDO00552.1	35.610	205	123	3	19	220	40	238	4.77e-33	124
BV82_16415	KDN98749.1	40.609	197	113	4	20	215	24	217	3.89e-30	112
BV82_16415	KDN97693.1	36.598	194	112	2	19	210	30	214	1.26e-28	109
BV82_16415	KDN99433.1	34.536	194	121	3	29	219	33	223	7.14e-28	107
BV82_16415	KDO00243.1	33.333	204	117	4	29	219	55	252	3.00e-27	108
BV82_16415	KDN99258.1	34.146	205	115	4	20	214	23	217	3.36e-27	105
BV82_16415	KDN99009.1	35.678	199	122	3	19	214	19	214	5.67e-27	104
BV82_16415	KDN99944.1	32.653	196	128	2	29	221	33	227	4.02e-26	104
BV82_16415	KDN99289.1	36.548	197	119	1	19	215	18	208	5.05e-26	103
BV82_16415	KDO00583.1	36.735	196	111	4	19	214	34	216	1.27e-25	101
BV82_16415	KDN98724.1	37.634	186	100	6	19	198	27	202	2.13e-25	101
BV82_16415	KDO00226.1	33.663	202	121	4	29	218	35	235	4.52e-25	99.8
BV82_16415	KDN97574.1	32.432	185	117	4	34	214	34	214	8.91e-24	95.9
BV82_16415	KDO00566.1	32.877	219	129	5	19	225	19	231	1.14e-23	95.9
BV82_16415	KDN97812.1	33.010	206	118	6	19	214	32	227	1.29e-23	95.5
BV82_16415	KDN97539.1	33.491	212	128	4	20	219	22	232	3.34e-23	94.4
BV82_16415	KDN98582.1	34.123	211	117	4	22	230	21	211	7.08e-23	93.2
BV82_16415	KDO01383.1	35.266	207	122	7	19	218	26	227	1.95e-22	92.8
BV82_16415	KDO00574.1	33.161	193	118	2	19	209	23	206	2.20e-22	92.4
BV82_16415	KDO00560.1	29.557	203	140	2	20	220	48	249	4.54e-22	93.2
BV82_16415	KDN99612.1	32.995	197	116	4	29	218	29	216	1.92e-21	89.0
BV82_16415	KDO01203.1	31.280	211	132	5	20	218	52	261	6.69e-21	88.6
BV82_16415	KDO01378.1	30.476	210	139	3	19	225	21	226	9.84e-21	87.4
BV82_16415	KDO00699.1	30.769	195	125	4	29	218	29	218	1.94e-20	86.7
BV82_16415	KDO01212.1	28.866	194	129	3	28	218	36	223	4.88e-20	87.4
BV82_16415	KDN98265.1	34.518	197	115	5	25	214	40	229	5.82e-20	85.1
BV82_16415	KDO01211.1	30.000	210	135	4	14	221	19	218	5.85e-20	87.0
BV82_16415	KDN99592.1	28.968	252	119	9	19	218	24	267	3.54e-19	84.0
BV82_16415	KDO00009.1	30.303	198	127	4	31	220	46	240	1.12e-18	82.8
BV82_16415	KDN99802.1	29.767	215	130	7	18	218	47	254	1.46e-18	82.0
BV82_16415	KDN97238.1	36.313	179	97	6	32	196	37	212	1.48e-18	81.3
BV82_16415	KDO00059.1	31.674	221	133	7	16	226	370	582	1.99e-18	84.0
BV82_16415	KDO00201.1	31.963	219	137	4	16	224	18	234	4.40e-18	79.7
BV82_16415	KDN99133.1	30.837	227	137	7	12	226	21	239	4.56e-18	81.3
BV82_16415	KDN98477.1	32.558	215	133	4	20	226	312	522	4.64e-18	82.4
BV82_16415	KDO00958.1	32.663	199	121	4	40	226	42	239	8.10e-18	79.3
BV82_16415	KDO01326.1	33.161	193	115	7	29	214	33	218	2.49e-17	79.7
BV82_16415	KDO01845.1	30.366	191	120	4	40	218	42	231	3.87e-17	77.4
BV82_16415	KDN98185.1	29.384	211	139	5	20	227	24	227	4.18e-17	78.2
BV82_16415	KDO01152.1	31.250	192	127	4	25	214	35	223	4.39e-17	79.7
BV82_16415	KDN99972.1	32.701	211	129	6	18	221	20	224	4.98e-17	77.0
BV82_16415	KDN99322.1	31.383	188	123	4	34	218	35	219	7.24e-17	75.9
BV82_16415	KDN99218.1	34.021	194	107	5	32	216	56	237	9.57e-17	77.0
BV82_16415	KDN97508.1	26.027	219	136	5	20	218	24	236	1.55e-16	75.9
BV82_16415	KDN99622.1	32.212	208	121	7	20	218	28	224	2.63e-16	75.1
BV82_16415	KDO01234.1	29.817	218	133	6	20	225	305	514	2.79e-16	77.0
BV82_16415	KDN99948.1	32.178	202	116	9	17	218	23	203	4.91e-16	74.3
BV82_16415	KDO00177.1	27.397	219	140	8	19	228	239	447	9.04e-16	75.5
BV82_16415	KDN99134.1	29.365	252	148	8	20	245	49	296	1.34e-15	74.3
BV82_16415	KDO01336.1	28.505	214	139	3	20	220	25	237	4.14e-15	72.4
BV82_16415	KDO01774.1	32.000	225	127	8	14	225	379	590	5.24e-15	73.6
BV82_16415	KDN99613.1	29.048	210	119	6	29	220	65	262	5.43e-15	71.6
BV82_16415	KDO00523.1	28.019	207	136	4	19	218	23	223	5.00e-14	70.5
BV82_16415	KDO01795.1	29.185	233	132	10	6	224	490	703	6.46e-14	70.1
BV82_16415	KDN97883.1	31.250	208	112	9	25	218	382	572	7.32e-14	69.7
BV82_16415	KDN98346.1	27.619	210	138	5	19	220	25	228	2.34e-13	68.2
BV82_16415	KDN97509.1	27.778	198	138	3	29	225	29	222	3.68e-13	65.5
BV82_16415	KDO01224.1	32.000	225	119	7	20	225	18	227	4.17e-13	65.9
BV82_16415	KDO01335.1	26.190	210	140	6	20	219	33	237	4.77e-13	66.2
BV82_16415	KDN99593.1	30.256	195	119	7	31	218	35	219	5.13e-13	65.1
BV82_16415	KDN98462.1	32.813	192	116	5	31	216	39	223	9.04e-13	64.3
BV82_16415	KDN96990.1	28.302	212	124	8	31	226	370	569	6.23e-12	63.9
BV82_16415	KDN98219.1	28.019	207	134	8	20	219	316	514	6.80e-12	63.5
BV82_16415	KDN99214.1	29.858	211	124	6	25	224	510	707	1.00e-11	63.5
BV82_16415	KDO01924.1	31.373	204	117	8	32	224	352	543	1.55e-11	62.8
BV82_16415	KDN98763.1	29.412	204	119	7	31	223	519	708	6.82e-11	60.8
BV82_16415	KDO00070.1	29.224	219	130	7	20	226	387	592	1.80e-09	56.2
BV82_16415	KDO01044.1	29.605	152	95	3	19	167	5	147	3.14e-09	53.5
BV82_16415	KDN98389.1	27.273	220	131	7	3	211	17	218	3.15e-09	54.3
BV82_16415	KDN97273.1	25.472	212	132	6	19	216	19	218	1.08e-08	52.8
BV82_16415	KDO01935.1	27.273	231	101	9	24	212	30	235	2.04e-08	52.8
BV82_16415	KDN99525.1	27.488	211	132	7	25	225	381	580	2.48e-08	52.8
BV82_16415	KDN98047.1	31.250	224	115	11	12	218	363	564	4.25e-08	52.0
BV82_16415	KDO02087.1	42.466	73	42	0	123	195	133	205	5.98e-08	50.4
BV82_16415	KDO00008.1	26.941	219	147	2	29	234	37	255	4.37e-07	48.1
BV82_16415	KDO00069.1	32.558	215	122	7	25	226	372	576	2.11e-06	46.6
BV82_16415	KDN98960.1	29.897	194	103	11	31	218	341	507	2.91e-06	46.2
BV82_16415	KDN98378.1	26.442	208	116	7	20	214	359	542	1.86e-05	43.5
BV82_16415	KDO00174.1	33.043	115	66	5	123	228	472	584	3.43e-05	42.7
BV82_16415	KDN98288.1	33.735	83	51	1	130	212	148	226	4.26e-05	42.4
BV82_16415	KDO00500.1	28.141	199	119	8	20	216	310	486	5.86e-05	42.0
BV82_08150	KDO01001.1	100.000	254	0	0	29	282	1	254	0.0	496
BV82_19725	KDN97855.1	100.000	233	0	0	1	233	1	233	3.05e-170	465
BV82_07825	KDO01839.1	100.000	518	0	0	1	518	1	518	0.0	1040
BV82_07825	KDO01413.1	41.874	523	270	6	1	514	1	498	6.70e-124	369
BV82_07825	KDN99886.1	36.036	444	252	9	84	514	1	425	1.82e-70	229
BV82_07825	KDN98847.1	40.060	332	164	4	198	514	149	460	5.39e-68	223
BV82_07825	KDN98579.1	38.854	314	178	5	207	513	150	456	4.70e-63	210
BV82_07825	KDN97283.1	46.460	226	120	1	222	447	164	388	4.94e-62	208
BV82_07825	KDN97576.1	40.816	294	156	5	224	515	164	441	1.38e-60	203
BV82_07825	KDN98520.1	42.066	271	151	3	201	467	16	284	2.15e-60	200
BV82_07825	KDN98735.1	41.290	310	175	4	207	514	144	448	2.19e-59	200
BV82_07825	KDO00610.1	41.017	295	158	5	229	518	174	457	2.79e-59	200
BV82_07825	KDN98614.1	40.711	253	148	2	199	451	14	264	9.92e-58	193
BV82_07825	KDN97386.1	44.355	248	137	1	185	432	172	418	1.14e-57	197
BV82_07825	KDN99406.1	36.311	347	193	5	195	514	120	465	1.29e-57	196
BV82_07825	KDN97191.1	33.987	459	255	12	79	516	223	654	1.41e-55	194
BV82_07825	KDO01006.1	34.225	374	203	10	182	518	117	484	1.85e-55	191
BV82_07825	KDN98978.1	37.748	302	177	4	218	514	145	440	3.77e-55	189
BV82_07825	KDN99652.1	37.710	297	176	3	218	514	329	616	6.81e-55	192
BV82_07825	KDN99964.1	36.129	310	192	3	205	514	145	448	1.32e-53	184
BV82_07825	KDO01008.1	38.667	300	172	4	221	509	145	443	2.06e-53	184
BV82_07825	KDO01210.1	41.438	292	151	5	228	513	315	592	9.95e-53	186
BV82_07825	KDN99078.1	45.852	229	123	1	207	435	185	412	2.28e-50	177
BV82_07825	KDN97665.1	42.534	221	126	1	211	431	148	367	1.39e-49	174
BV82_07825	KDO02016.1	42.544	228	126	2	215	442	319	541	7.10e-47	169
BV82_07825	KDN99254.1	39.545	220	131	2	233	452	55	272	2.73e-44	156
BV82_07825	KDN96949.1	35.556	315	181	6	205	508	13	316	7.42e-39	148
BV82_07825	KDN97211.1	35.319	235	142	6	229	455	213	445	3.10e-28	115
BV82_11215	KDN98778.1	100.000	756	0	0	1	756	1	756	0.0	1546
BV82_15390	KDO00006.1	100.000	315	0	0	1	315	1	315	0.0	618
BV82_15390	KDO01338.1	32.335	334	202	2	6	315	2	335	4.43e-56	182
BV82_15390	KDN98481.1	35.235	298	184	3	19	313	17	308	2.37e-43	148
BV82_15390	KDO00061.1	34.667	300	182	5	23	313	32	326	8.26e-42	145
BV82_15390	KDN99136.1	28.000	325	205	3	19	315	4	327	2.67e-39	138
BV82_15390	KDO01236.1	26.966	356	206	8	8	315	4	353	3.85e-26	103
BV82_15390	KDN98845.1	28.525	305	186	9	35	314	50	347	5.18e-25	100
BV82_15390	KDO01235.1	32.787	122	74	4	197	311	218	338	5.39e-08	50.8
BV82_15390	KDO01337.1	25.475	263	163	7	58	313	70	306	1.27e-06	46.2
BV82_15390	KDN98846.1	29.839	124	75	5	197	311	219	339	7.49e-05	40.8
BV82_18120	KDN98463.1	100.000	832	0	0	1	832	1	832	0.0	1606
BV82_07355	KDO01741.1	100.000	55	0	0	28	82	1	55	2.29e-35	111
BV82_07355	KDN97109.1	49.153	59	24	2	1	55	1	57	2.59e-09	47.0
BV82_07355	KDO00914.1	41.818	55	30	2	1	54	1	54	1.48e-05	37.4
BV82_14380	KDN96996.1	100.000	352	0	0	9	360	1	352	0.0	712
BV82_14380	KDN98434.1	35.065	385	210	11	3	350	8	389	1.84e-48	165
BV82_01630	KDN99256.1	100.000	221	0	0	1	221	1	221	5.81e-155	426
BV82_01630	KDN99432.1	40.331	181	107	1	34	214	137	316	3.46e-37	129
BV82_01630	KDO00567.1	37.805	164	101	1	56	218	56	219	1.20e-31	112
BV82_01630	KDO00701.1	35.211	142	88	1	3	140	2	143	2.48e-23	90.9
BV82_01630	KDO00223.1	28.507	221	149	2	4	215	2	222	3.26e-22	88.2
BV82_01630	KDO00224.1	29.947	187	110	5	48	217	43	225	2.21e-20	83.2
BV82_01630	KDN97573.1	24.771	218	157	1	4	214	2	219	4.26e-20	82.4
BV82_01630	KDO00960.1	28.700	223	142	4	4	213	3	221	1.23e-19	81.3
BV82_01630	KDN97572.1	30.588	170	105	1	58	214	68	237	1.93e-19	81.3
BV82_01630	KDN99257.1	27.778	216	155	1	2	216	3	218	2.14e-19	80.5
BV82_01630	KDO00961.1	27.586	174	114	1	16	177	10	183	3.90e-19	80.1
BV82_01630	KDO00700.1	29.864	221	144	5	3	218	2	216	7.60e-19	79.0
BV82_01630	KDN97536.1	28.652	178	116	1	51	217	59	236	2.19e-18	78.2
BV82_01630	KDO01205.1	31.395	172	107	2	57	217	50	221	5.53e-18	76.6
BV82_01630	KDO01843.1	26.977	215	143	4	16	217	10	223	3.44e-16	72.0
BV82_01630	KDO01844.1	27.876	226	146	5	1	213	1	222	2.24e-14	67.0
BV82_01630	KDN97813.1	27.778	180	116	4	49	218	188	363	6.21e-14	67.0
BV82_01630	KDN97814.1	25.150	167	100	3	73	214	221	387	3.42e-12	62.0
BV82_01630	KDN99007.1	28.090	178	115	4	51	215	59	236	8.28e-11	57.0
BV82_01630	KDN99006.1	25.882	170	112	2	19	176	25	192	1.52e-10	56.2
BV82_01630	KDO01204.1	25.238	210	143	2	16	213	20	227	2.32e-10	55.8
BV82_01630	KDN97537.1	25.714	175	120	3	50	214	54	228	3.74e-10	55.1
BV82_01630	KDO00559.1	26.277	137	93	5	19	153	17	147	2.94e-04	37.7
BV82_01960	KDN99323.1	99.701	334	1	0	9	342	1	334	0.0	656
BV82_12350	KDN99113.1	99.744	390	1	0	35	424	1	390	0.0	805
BV82_05630	KDO01395.1	100.000	156	0	0	1	156	1	156	9.54e-115	318
BV82_17860	KDN98415.1	69.595	148	45	0	1	148	1	148	1.14e-72	213
BV82_17860	KDN98413.1	49.367	158	80	0	1	158	1	158	9.18e-50	154
BV82_09095	KDO01193.1	100.000	341	0	0	1	341	1	341	0.0	690
BV82_13760	KDN98860.1	100.000	93	0	0	1	93	1	93	9.35e-67	192
BV82_13760	KDN98029.1	45.946	37	20	0	57	93	2	38	1.77e-05	36.2
BV82_17650	KDN98371.1	100.000	307	0	0	1	307	1	307	0.0	631
BV82_17650	KDN97171.1	32.159	227	132	9	30	246	24	238	3.61e-20	87.0
BV82_19690	KDN97848.1	100.000	200	0	0	1	200	1	200	1.15e-151	416
BV82_19690	KDO00967.1	34.715	193	119	5	4	193	3	191	5.45e-27	99.4
BV82_19690	KDO00879.1	32.402	179	108	7	32	199	80	256	3.20e-20	83.2
BV82_19690	KDN98186.1	27.723	202	131	4	1	193	1	196	6.54e-18	75.5
BV82_19690	KDN98691.1	26.904	197	137	4	1	192	1	195	1.67e-16	72.0
BV82_19690	KDN98606.1	30.178	169	97	6	12	167	30	190	6.51e-15	68.2
BV82_19690	KDO02062.1	27.807	187	127	3	8	191	7	188	1.80e-14	66.2
BV82_19690	KDN98788.1	30.435	184	109	7	18	193	16	188	8.39e-10	53.5
BV82_19690	KDO00488.1	25.581	215	118	11	1	193	1	195	1.05e-08	50.4
BV82_19690	KDN97204.1	22.549	204	136	6	3	193	2	196	1.76e-06	43.9
BV82_25810	KDO00546.1	100.000	432	0	0	1	432	1	432	0.0	868
BV82_25810	KDN99760.1	30.375	293	180	7	8	284	15	299	4.76e-28	110
BV82_25810	KDN98405.1	39.216	51	31	0	353	403	82	132	1.61e-04	39.3
BV82_03490	KDN99633.1	100.000	208	0	0	1	208	1	208	2.54e-150	413
BV82_04135	KDO01917.1	100.000	137	0	0	1	137	1	137	1.63e-94	266
BV82_19700	KDN97850.1	100.000	646	0	0	1	646	1	646	0.0	1251
BV82_19700	KDN99434.1	39.782	641	374	6	8	646	8	638	1.86e-97	309
BV82_19700	KDO01892.1	54.054	333	153	0	314	646	307	639	4.52e-92	295
BV82_19700	KDN98124.1	44.017	468	257	2	182	646	47	512	5.46e-92	291
BV82_19700	KDO00268.1	40.678	354	201	1	300	644	181	534	7.46e-70	233
BV82_19700	KDO01187.1	43.590	351	196	2	295	644	185	534	1.18e-65	222
BV82_19700	KDN98729.1	38.325	394	234	3	254	646	156	541	8.81e-63	214
BV82_19700	KDO00271.1	40.361	332	196	1	317	646	314	645	6.19e-61	212
BV82_19700	KDN98968.1	41.417	367	205	3	286	646	176	538	9.76e-61	209
BV82_19700	KDO02004.1	41.228	342	199	1	307	646	372	713	3.51e-59	208
BV82_19700	KDN98470.1	39.276	359	211	4	290	646	139	492	9.26e-58	200
BV82_19700	KDO00714.1	42.222	360	188	5	298	646	365	715	1.08e-57	204
BV82_19700	KDN97390.1	41.261	349	196	1	296	644	183	522	2.87e-56	196
BV82_19700	KDN99057.1	39.000	400	230	6	259	646	142	539	8.05e-56	196
BV82_19700	KDN99416.1	37.027	370	210	7	288	646	273	630	4.09e-55	196
BV82_19700	KDO02041.1	39.607	356	198	3	298	646	331	676	5.71e-55	196
BV82_19700	KDO01792.1	39.316	351	195	7	300	644	174	512	7.52e-55	192
BV82_19700	KDO01421.1	44.040	302	163	2	313	610	373	672	4.51e-54	194
BV82_19700	KDN98046.1	38.857	350	205	2	295	644	189	529	6.83e-54	190
BV82_19700	KDN97708.1	37.008	381	214	7	276	646	262	626	2.98e-51	184
BV82_19700	KDN98240.1	35.990	389	207	7	276	646	264	628	2.32e-50	182
BV82_19700	KDN99689.1	37.719	342	207	2	306	645	310	647	4.57e-50	182
BV82_19700	KDN98230.1	42.910	268	153	0	377	644	248	515	1.06e-47	172
BV82_19700	KDN97000.1	39.155	355	212	3	294	646	190	542	1.57e-46	170
BV82_19700	KDN98055.1	35.093	322	209	0	323	644	198	519	5.25e-44	162
BV82_19700	KDN99657.1	35.669	314	201	1	334	646	340	653	2.43e-37	145
BV82_19700	KDO01528.1	29.275	345	244	0	302	646	196	540	1.04e-34	135
BV82_19700	KDN99569.1	40.000	250	120	6	317	550	288	523	1.17e-29	121
BV82_19700	KDO01261.1	34.783	253	154	3	395	636	99	351	9.44e-28	114
BV82_19700	KDO02032.1	48.507	134	69	0	420	553	264	397	2.36e-24	103
BV82_19700	KDN99465.1	28.135	327	228	4	323	646	353	675	3.36e-24	104
BV82_19700	KDN97073.1	44.318	176	88	3	424	597	267	434	1.12e-23	101
BV82_16575	KDO00647.1	100.000	480	0	0	1	480	1	480	0.0	961
BV82_16575	KDO01988.1	40.134	299	174	3	185	480	2	298	3.98e-64	207
BV82_25500	KDO00610.1	100.000	470	0	0	1	470	1	470	0.0	922
BV82_25500	KDN97576.1	52.381	441	202	1	13	453	8	440	4.37e-152	437
BV82_25500	KDN97665.1	53.499	443	196	3	11	453	3	435	4.00e-151	435
BV82_25500	KDN99406.1	38.429	471	259	7	9	454	2	466	6.10e-91	282
BV82_25500	KDO01008.1	41.630	454	233	6	12	448	5	443	4.32e-90	279
BV82_25500	KDN98735.1	39.333	450	261	6	12	453	3	448	9.60e-86	268
BV82_25500	KDO01006.1	38.200	500	250	12	11	464	5	491	9.07e-84	264
BV82_25500	KDN99964.1	36.761	457	272	5	4	453	2	448	5.43e-81	255
BV82_25500	KDN97283.1	35.593	472	268	7	12	453	3	468	5.46e-81	256
BV82_25500	KDN98978.1	41.119	411	211	9	60	451	40	438	3.08e-76	243
BV82_25500	KDN97386.1	45.201	323	156	4	152	453	194	516	4.35e-75	242
BV82_25500	KDN98520.1	44.660	309	143	3	169	452	38	343	6.46e-74	234
BV82_25500	KDN98847.1	43.068	339	179	6	122	453	129	460	1.08e-73	237
BV82_25500	KDN98614.1	56.075	214	94	0	162	375	31	244	2.66e-71	227
BV82_25500	KDO01413.1	43.810	315	171	4	144	453	185	498	7.10e-70	228
BV82_25500	KDN99078.1	40.371	431	214	9	55	450	80	502	9.82e-68	222
BV82_25500	KDN98579.1	43.793	290	151	6	169	450	167	452	8.44e-61	202
BV82_25500	KDO01839.1	41.017	295	158	5	174	457	229	518	2.53e-59	200
BV82_25500	KDN99886.1	39.677	310	167	6	152	453	128	425	1.48e-51	177
BV82_25500	KDN97191.1	39.016	305	152	6	176	454	357	653	1.50e-50	179
BV82_25500	KDO02016.1	41.404	285	146	5	176	450	335	608	2.92e-50	177
BV82_25500	KDN99254.1	42.678	239	127	5	178	414	55	285	2.07e-49	169
BV82_25500	KDO01210.1	40.940	298	156	7	164	452	306	592	3.18e-49	175
BV82_25500	KDN99652.1	41.343	283	149	7	176	451	342	614	3.48e-48	172
BV82_25500	KDN96949.1	40.764	314	162	8	152	449	15	320	1.32e-46	169
BV82_25500	KDN97211.1	36.992	246	138	5	148	380	186	427	1.19e-31	124
BV82_25500	KDO00720.1	41.176	119	70	0	12	130	5	123	3.50e-24	97.1
BV82_25500	KDN98255.1	39.394	132	79	1	9	139	4	135	2.54e-21	92.8
BV82_25500	KDN98839.1	39.316	117	69	1	13	127	3	119	4.51e-17	77.0
BV82_25500	KDN99800.1	33.333	123	78	2	9	127	2	124	4.35e-14	70.1
BV82_25500	KDO00316.1	33.884	121	74	3	12	128	27	145	1.42e-13	65.5
BV82_25500	KDO00589.1	28.696	115	82	0	12	126	12	126	1.75e-12	64.3
BV82_25500	KDN98533.1	30.556	144	91	3	12	154	6	141	2.55e-12	63.9
BV82_25500	KDO01814.1	33.010	103	69	0	11	113	2	104	5.34e-11	59.7
BV82_25500	KDO00490.1	33.333	117	73	3	12	125	2	116	5.36e-11	60.1
BV82_25500	KDN97630.1	33.333	102	68	0	12	113	2	103	9.21e-11	58.9
BV82_25500	KDN98590.1	29.104	134	93	2	15	146	1	134	1.12e-10	58.5
BV82_25500	KDN97997.1	31.061	132	88	2	5	136	3	131	1.71e-10	58.5
BV82_25500	KDN98013.1	29.907	107	75	0	12	118	2	108	2.07e-10	57.8
BV82_25500	KDN99796.1	25.641	117	85	1	12	126	5	121	4.86e-10	57.0
BV82_25500	KDN98420.1	31.293	147	94	4	12	157	3	143	6.14e-10	56.6
BV82_25500	KDO00710.1	29.907	107	75	0	12	118	2	108	1.23e-09	55.5
BV82_25500	KDO01346.1	30.556	108	75	0	12	119	14	121	1.24e-09	55.1
BV82_25500	KDN97044.1	27.826	115	83	0	12	126	3	117	1.38e-09	55.5
BV82_25500	KDN99463.1	28.448	116	81	1	13	126	4	119	2.49e-09	52.4
BV82_25500	KDN99466.1	30.973	113	74	2	13	122	1651	1762	4.93e-09	55.8
BV82_25500	KDN97552.1	27.119	118	85	1	11	127	2	119	6.97e-09	53.1
BV82_25500	KDO01430.1	27.885	104	73	1	13	114	5	108	8.69e-09	53.1
BV82_25500	KDN98446.1	28.155	103	73	1	11	112	2	104	1.06e-08	52.4
BV82_25500	KDN98224.1	31.897	116	74	4	13	126	7	119	1.90e-08	52.0
BV82_25500	KDN96939.1	31.707	123	73	4	13	129	1	118	2.05e-08	53.5
BV82_25500	KDN98262.1	33.051	118	73	2	12	126	2	116	2.44e-08	51.6
BV82_25500	KDN99677.1	28.333	120	82	3	9	124	6	125	3.18e-08	52.0
BV82_25500	KDO01147.1	33.333	102	68	0	12	113	2	103	5.32e-08	50.8
BV82_25500	KDN97116.1	32.353	102	68	1	12	113	4	104	5.70e-08	50.8
BV82_25500	KDN97075.1	29.565	115	80	1	13	126	4	118	9.89e-08	49.7
BV82_25500	KDO01634.1	26.667	120	82	3	12	126	5	123	1.07e-07	49.7
BV82_25500	KDO01031.1	23.577	123	91	2	7	126	1	123	1.73e-07	47.4
BV82_25500	KDO00942.1	25.664	113	83	1	11	123	2	113	1.85e-07	49.3
BV82_25500	KDN96966.1	28.431	102	73	0	12	113	2	103	1.88e-07	48.9
BV82_25500	KDN99462.1	25.217	115	82	2	12	123	9	122	2.62e-07	47.0
BV82_25500	KDN97750.1	34.579	107	63	4	12	114	2	105	3.31e-07	48.5
BV82_25500	KDN98067.1	26.271	118	84	2	13	127	4	121	3.86e-07	48.1
BV82_25500	KDN98019.1	29.245	106	74	1	7	112	1	105	1.16e-06	47.0
BV82_25500	KDN99669.1	31.884	69	45	1	56	122	42	110	1.59e-06	44.7
BV82_25500	KDN99658.1	26.316	114	82	1	12	123	250	363	4.13e-06	46.2
BV82_25500	KDN97074.1	28.906	128	82	3	4	126	843	966	4.77e-06	46.2
BV82_25500	KDO00027.1	27.778	126	88	3	12	134	552	677	1.35e-05	44.7
BV82_25500	KDO00470.1	31.731	104	64	3	12	111	3	103	1.41e-05	43.1
BV82_25500	KDN97612.1	32.857	70	46	1	57	126	47	115	2.55e-05	42.7
BV82_25500	KDN99042.1	30.833	120	68	5	13	126	8	118	3.52e-05	40.8
BV82_25500	KDN99640.1	26.772	127	83	3	12	129	642	767	4.00e-05	43.1
BV82_25500	KDO00375.1	25.641	117	81	2	12	124	3	117	6.11e-05	41.2
BV82_25500	KDN97998.1	23.770	122	88	1	12	128	656	777	6.40e-05	42.7
BV82_25500	KDN99038.1	26.496	117	81	4	10	122	6	121	6.59e-05	42.4
BV82_25500	KDO01016.1	26.357	129	90	2	13	136	13	141	8.80e-05	42.0
BV82_25500	KDN98840.1	24.576	118	86	2	12	126	3	120	1.06e-04	40.8
BV82_25500	KDO01534.1	28.440	109	71	3	8	111	14	120	1.57e-04	40.8
BV82_25500	KDO00256.1	24.432	176	125	3	11	186	7	174	2.88e-04	39.7
BV82_25500	KDN99498.1	27.972	143	91	6	8	139	10	151	3.11e-04	40.4
BV82_25500	KDO01698.1	19.130	115	93	0	4	118	835	949	3.15e-04	40.4
BV82_25500	KDO01700.1	34.375	64	42	0	57	120	866	929	3.51e-04	40.0
BV82_25500	KDO01532.1	28.205	117	81	2	9	122	634	750	3.76e-04	40.0
BV82_25500	KDN99238.1	28.571	112	71	4	13	118	12	120	4.70e-04	39.3
BV82_25500	KDO01190.1	24.138	116	86	1	13	126	516	631	4.88e-04	39.7
BV82_25500	KDN99156.1	26.582	79	55	1	55	130	52	130	5.59e-04	38.9
BV82_25500	KDN99070.1	29.851	134	76	4	1	126	1	124	0.001	37.7
BV82_25500	KDN99041.1	28.448	116	78	3	12	123	1022	1136	0.001	38.9
BV82_10535	KDO00875.1	99.678	311	1	0	19	329	1	311	0.0	630
BV82_10535	KDN97342.1	35.938	320	193	4	15	329	13	325	2.32e-53	175
BV82_10535	KDN99605.1	27.305	282	179	10	55	326	40	305	2.69e-12	63.5
BV82_04440	KDO01976.1	100.000	574	0	0	1	574	1	574	0.0	1149
BV82_17415	KDN98326.1	100.000	339	0	0	6	344	1	339	0.0	709
BV82_12735	KDN99035.1	100.000	197	0	0	1	197	1	197	6.55e-143	393
BV82_12735	KDN99447.1	34.375	96	61	1	17	112	11	104	1.02e-08	50.4
BV82_12735	KDN99313.1	35.354	99	48	4	16	107	14	103	5.18e-08	48.5
BV82_12735	KDO01086.1	33.333	57	38	0	17	73	16	72	5.53e-07	45.4
BV82_12735	KDO00884.1	40.476	42	25	0	15	56	18	59	9.45e-07	44.7
BV82_12735	KDO00418.1	33.333	72	44	1	11	78	9	80	1.39e-05	41.2
BV82_12735	KDN98277.1	33.333	57	38	0	15	71	12	68	4.34e-05	40.0
BV82_12735	KDN98155.1	28.723	94	59	2	15	105	20	108	4.58e-05	40.0
BV82_12735	KDN99596.1	29.167	144	93	5	24	159	27	169	1.04e-04	38.9
BV82_12735	KDO00232.1	30.645	62	43	0	11	72	5	66	1.17e-04	38.5
BV82_12735	KDO00924.1	45.946	37	20	0	20	56	22	58	3.32e-04	37.4
BV82_00035	KDN99739.1	100.000	117	0	0	1	117	1	117	1.38e-85	242
BV82_00035	KDN99201.1	33.607	122	66	6	6	117	11	127	1.34e-12	57.4
BV82_00035	KDN99774.1	28.889	90	57	3	13	97	19	106	1.01e-07	44.7
BV82_00035	KDN98772.1	33.333	81	51	3	36	115	46	124	7.31e-04	34.3
BV82_03360	KDN99607.1	100.000	421	0	0	1	421	1	421	0.0	857
BV82_03360	KDN97948.1	26.265	415	225	17	11	419	3	342	4.99e-17	80.1
BV82_03360	KDN97315.1	23.448	435	247	14	8	415	3	378	7.00e-17	80.1
BV82_03360	KDO01302.1	24.186	430	228	13	9	416	21	374	2.11e-14	72.0
BV82_06450	KDO01563.1	100.000	383	0	0	1	383	1	383	0.0	788
BV82_06450	KDN99199.1	30.671	313	185	13	55	350	54	351	1.16e-19	87.0
BV82_06450	KDO00545.1	26.361	349	212	19	38	367	41	363	2.67e-18	82.8
BV82_25525	KDO00605.1	100.000	146	0	0	1	146	1	146	2.11e-104	291
BV82_02230	KDN99379.1	100.000	244	0	0	1	244	1	244	0.0	501
BV82_03830	KDN99702.1	100.000	451	0	0	1	451	1	451	0.0	914
BV82_03830	KDN97877.1	31.667	420	261	11	25	439	31	429	2.93e-38	141
BV82_03830	KDO01099.1	28.684	380	234	13	49	412	61	419	7.31e-29	115
BV82_03830	KDN99419.1	30.151	398	240	13	58	428	48	434	1.70e-26	108
BV82_07205	KDO01711.1	99.138	116	1	0	6	121	1	116	1.06e-79	227
BV82_07205	KDN98623.1	31.461	89	59	2	1	88	1	88	7.94e-09	47.8
BV82_19330	KDN98188.1	100.000	135	0	0	1	135	1	135	9.34e-99	276
BV82_00625	KDN99857.1	100.000	318	0	0	1	318	1	318	0.0	650
BV82_00625	KDN99854.1	61.709	316	121	0	1	316	1	316	7.99e-139	393
BV82_00625	KDO01678.1	37.363	91	57	0	226	316	208	298	1.11e-12	64.7
BV82_00625	KDN98632.1	27.922	154	102	4	165	310	153	305	2.76e-09	54.7
BV82_00625	KDN97370.1	29.032	155	97	4	162	312	139	284	8.13e-08	50.1
BV82_00625	KDO00247.1	32.174	115	64	4	197	310	218	319	1.31e-07	49.7
BV82_00625	KDN98877.1	34.783	92	58	1	220	311	7	96	1.21e-06	46.6
BV82_00625	KDO00629.1	32.710	107	69	2	211	317	11	114	5.51e-06	44.3
BV82_00625	KDO00704.1	29.000	100	68	1	212	311	146	242	1.78e-05	42.7
BV82_00625	KDN98525.1	23.602	161	110	3	151	311	181	328	2.87e-05	42.4
BV82_00625	KDN99185.1	24.272	103	74	1	208	310	147	245	4.27e-04	38.5
BV82_22285	KDN97812.1	100.000	254	0	0	1	254	1	254	0.0	528
BV82_22285	KDN99009.1	67.635	241	78	0	14	254	1	241	4.67e-125	352
BV82_22285	KDN97574.1	59.504	242	96	1	14	253	1	242	5.90e-96	278
BV82_22285	KDN99433.1	58.824	221	91	0	33	253	24	244	5.15e-93	271
BV82_22285	KDN99258.1	49.583	240	121	0	13	252	3	242	1.87e-84	250
BV82_22285	KDO00566.1	52.439	246	111	2	14	253	1	246	7.07e-83	246
BV82_22285	KDN97539.1	48.988	247	115	3	15	250	4	250	1.09e-79	238
BV82_22285	KDO00226.1	49.393	247	114	1	15	250	8	254	1.62e-79	237
BV82_22285	KDO00699.1	48.954	239	122	0	14	252	1	239	2.01e-77	231
BV82_22285	KDO01203.1	48.571	245	114	4	20	253	39	282	8.82e-75	226
BV82_22285	KDO01845.1	47.368	247	119	1	15	250	4	250	4.13e-73	221
BV82_22285	KDO00958.1	45.200	250	126	1	15	253	4	253	1.07e-68	209
BV82_22285	KDN99944.1	42.105	247	131	4	14	251	1	244	1.34e-56	181
BV82_22285	KDO00560.1	41.667	240	127	5	19	250	32	266	2.48e-54	176
BV82_22285	KDO00376.1	37.549	253	151	4	1	251	1	248	2.34e-52	171
BV82_22285	KDO00685.1	37.143	245	146	4	6	249	8	245	1.32e-49	164
BV82_22285	KDN97921.1	36.564	227	138	3	15	240	4	225	4.74e-47	156
BV82_22285	KDN99246.1	36.626	243	138	5	15	249	3	237	4.84e-47	156
BV82_22285	KDO00552.1	34.583	240	151	3	14	252	22	256	6.86e-44	149
BV82_22285	KDN99116.1	33.613	238	152	4	15	251	4	236	2.11e-42	145
BV82_22285	KDO01435.1	36.638	232	137	5	15	242	4	229	1.55e-40	140
BV82_22285	KDN99322.1	33.180	217	142	3	14	228	1	216	1.69e-38	131
BV82_22285	KDO00059.1	38.261	230	130	6	29	250	368	593	1.98e-37	135
BV82_22285	KDN99289.1	34.454	238	148	3	15	251	1	231	2.16e-37	131
BV82_22285	KDO00009.1	34.483	232	147	4	26	252	28	259	3.61e-36	128
BV82_22285	KDN97564.1	32.759	232	144	4	24	251	16	239	8.52e-36	128
BV82_22285	KDO00243.1	32.889	225	143	4	34	251	47	270	3.34e-35	127
BV82_22285	KDN97693.1	36.275	204	113	4	25	223	23	214	5.08e-35	124
BV82_22285	KDO01524.1	30.837	227	151	3	15	240	5	226	7.63e-35	125
BV82_22285	KDN98265.1	33.040	227	143	5	9	228	6	230	2.12e-34	121
BV82_22285	KDO01234.1	35.470	234	138	6	29	249	25	258	3.87e-34	126
BV82_22285	KDN99802.1	30.894	246	157	5	15	250	31	273	5.74e-34	121
BV82_22285	KDO00583.1	35.047	214	124	4	15	227	17	216	6.74e-34	120
BV82_22285	KDN98749.1	38.743	191	102	5	25	208	16	198	5.10e-33	117
BV82_22285	KDN98462.1	36.866	217	130	6	20	233	15	227	1.64e-32	116
BV82_22285	KDN97508.1	26.939	245	159	4	14	241	5	246	2.37e-32	116
BV82_22285	KDN99592.1	26.715	277	157	6	9	240	1	276	4.47e-32	116
BV82_22285	KDN98185.1	30.833	240	161	3	15	253	5	240	2.15e-31	115
BV82_22285	KDO01335.1	29.832	238	162	4	18	250	18	255	1.85e-30	113
BV82_22285	KDO01326.1	31.474	251	150	9	14	251	1	242	2.83e-30	113
BV82_22285	KDO01336.1	31.783	258	153	9	14	252	3	256	6.98e-30	111
BV82_22285	KDN97509.1	28.509	228	160	2	14	241	1	225	8.09e-30	109
BV82_22285	KDN99612.1	29.817	218	147	4	14	229	1	214	9.06e-30	108
BV82_22285	KDN99133.1	31.873	251	158	6	11	252	6	252	9.07e-30	111
BV82_22285	KDO01152.1	34.071	226	140	5	14	232	5	228	1.25e-29	114
BV82_22285	KDN99134.1	33.198	247	150	8	14	245	26	272	1.41e-29	110
BV82_22285	KDN99218.1	35.751	193	115	3	33	223	44	229	4.64e-29	108
BV82_22285	KDN98477.1	32.549	255	152	7	11	249	8	258	6.22e-29	111
BV82_22285	KDO01774.1	31.154	260	136	12	3	232	338	584	3.32e-27	107
BV82_22285	KDN99593.1	28.311	219	144	3	14	227	5	215	3.96e-27	102
BV82_22285	KDO01383.1	26.360	239	169	6	15	249	9	244	8.30e-27	102
BV82_22285	KDN99972.1	30.137	219	148	4	14	228	1	218	2.19e-25	98.2
BV82_22285	KDO01795.1	32.794	247	137	11	13	244	478	710	4.46e-25	100
BV82_22285	KDN99525.1	34.742	213	119	8	29	231	371	573	4.81e-25	100
BV82_22285	KDN97238.1	32.683	205	119	5	23	212	15	215	7.29e-25	96.3
BV82_22285	KDN96990.1	33.621	232	124	9	25	239	351	569	1.08e-24	99.8
BV82_22285	KDN98582.1	30.876	217	126	6	15	228	1	196	1.39e-24	95.5
BV82_22285	KDO00574.1	30.045	223	143	5	13	230	2	216	1.68e-24	95.9
BV82_22285	KDO02087.1	31.405	242	141	6	15	243	3	232	6.01e-24	94.4
BV82_22285	KDO00672.1	33.010	206	118	6	32	227	16	211	8.47e-24	95.5
BV82_22285	KDN97883.1	31.250	224	134	6	15	229	358	570	2.00e-23	95.9
BV82_22285	KDO00070.1	31.222	221	131	8	29	239	383	592	5.81e-23	94.7
BV82_22285	KDO01378.1	26.147	218	158	3	15	231	4	219	2.25e-22	89.7
BV82_22285	KDN98724.1	29.126	206	130	5	12	209	3	200	4.19e-22	89.7
BV82_22285	KDN99214.1	34.498	229	127	10	12	228	481	698	7.69e-22	91.7
BV82_22285	KDN98346.1	28.899	218	150	4	14	228	8	223	2.09e-21	90.1
BV82_22285	KDN99622.1	27.885	208	142	3	30	234	25	227	2.88e-21	87.0
BV82_22285	KDO00008.1	28.151	238	158	6	26	250	21	258	8.56e-21	87.0
BV82_22285	KDN98047.1	32.692	208	121	7	30	228	364	561	1.92e-20	87.4
BV82_22285	KDO00201.1	32.000	225	132	7	14	222	1	220	2.00e-20	84.3
BV82_22285	KDO00523.1	27.830	212	145	5	24	233	278	483	5.50e-20	86.3
BV82_22285	KDO01211.1	28.037	214	148	3	30	242	18	226	6.20e-20	85.1
BV82_22285	KDN98763.1	29.817	218	126	9	24	228	497	700	3.39e-19	84.0
BV82_22285	KDO01212.1	27.706	231	148	7	28	250	23	242	5.26e-19	82.4
BV82_22285	KDN99613.1	23.849	239	159	7	14	235	37	269	8.15e-19	80.9
BV82_22285	KDN98288.1	23.305	236	153	5	14	229	3	230	1.13e-16	76.3
BV82_22285	KDN98219.1	29.412	204	133	7	29	227	312	509	7.51e-16	73.9
BV82_22285	KDO00177.1	27.103	214	125	5	29	227	236	433	8.60e-16	73.6
BV82_22285	KDO01224.1	26.316	247	156	7	20	252	5	239	1.94e-15	70.9
BV82_22285	KDN97273.1	24.215	223	149	4	14	225	1	214	1.32e-14	68.6
BV82_22285	KDN98389.1	27.273	209	137	3	20	224	21	218	6.40e-14	66.6
BV82_22285	KDO00500.1	27.273	231	133	7	2	227	284	484	3.38e-13	65.9
BV82_22285	KDN99948.1	24.651	215	136	6	14	224	5	197	1.20e-12	63.2
BV82_22285	KDN98378.1	26.087	207	130	6	30	230	356	545	2.45e-12	63.5
BV82_22285	KDO01044.1	26.064	188	114	4	29	207	2	173	2.88e-12	61.2
BV82_22285	KDN98960.1	23.913	230	147	8	15	241	312	516	9.48e-11	58.5
BV82_22285	KDO01935.1	25.214	234	119	6	29	225	21	235	2.09e-10	57.8
BV82_22285	KDO01924.1	25.366	205	138	6	30	227	337	533	3.28e-10	57.0
BV82_22285	KDO00069.1	28.448	232	144	10	29	247	362	584	1.50e-08	52.0
BV82_22285	KDO00174.1	26.549	113	72	4	150	253	829	939	1.90e-05	42.7
BV82_03555	KDN99646.1	100.000	292	0	0	1	292	1	292	0.0	586
BV82_03555	KDO01073.1	27.152	151	98	3	56	204	50	190	6.84e-04	37.7
BV82_12695	KDN99043.1	100.000	439	0	0	1	439	1	439	0.0	906
BV82_12695	KDN98040.1	21.503	386	260	9	16	375	11	379	6.60e-12	63.9
BV82_14705	KDN96938.1	100.000	749	0	0	1	749	1	749	0.0	1530
BV82_14705	KDN98229.1	34.183	471	303	4	268	734	80	547	1.38e-79	263
BV82_14705	KDN99241.1	38.257	413	254	1	284	696	169	580	4.80e-78	260
BV82_14705	KDN99830.1	35.952	420	264	2	284	701	490	906	2.47e-77	265
BV82_14705	KDO00351.1	36.667	420	261	3	284	701	362	778	5.43e-75	256
BV82_14705	KDO01934.1	33.958	427	267	4	284	701	810	1230	1.98e-74	260
BV82_14705	KDN97083.1	36.000	400	247	4	303	701	311	702	3.67e-73	250
BV82_14705	KDN98143.1	32.049	571	348	13	148	701	497	1044	1.88e-71	250
BV82_14705	KDN97739.1	36.500	400	249	2	304	701	239	635	4.03e-71	243
BV82_14705	KDN98995.1	35.484	403	253	3	306	703	254	654	5.81e-71	243
BV82_14705	KDN97487.1	33.925	451	291	5	289	738	406	850	1.35e-69	242
BV82_14705	KDN96934.1	58.031	193	78	1	1	193	1	190	1.01e-64	220
BV82_14705	KDN96937.1	33.679	386	251	2	318	701	194	576	2.57e-63	220
BV82_14705	KDN99732.1	31.981	419	257	7	301	707	103	505	1.60e-61	213
BV82_14705	KDO00295.1	30.385	441	297	6	264	701	418	851	4.29e-60	216
BV82_14705	KDN99498.1	30.963	436	295	3	267	701	231	661	8.23e-55	198
BV82_14705	KDN97502.1	33.907	407	244	11	307	701	282	675	9.67e-48	178
BV82_14705	KDN97882.1	29.424	486	319	9	249	712	280	763	1.92e-43	166
BV82_14705	KDN99239.1	34.444	270	164	5	210	472	62	325	5.94e-36	135
BV82_14705	KDN98827.1	31.559	263	146	6	220	468	25	267	1.08e-33	128
BV82_14705	KDN98071.1	32.489	237	154	6	238	474	563	793	2.59e-25	108
BV82_14705	KDO01872.1	38.953	172	104	1	309	479	242	413	2.81e-25	106
BV82_14705	KDN97394.1	40.698	172	95	4	307	474	326	494	5.82e-25	106
BV82_14705	KDN97642.1	41.040	173	85	6	308	472	322	485	2.54e-24	104
BV82_14705	KDN99960.1	40.506	158	91	3	318	474	526	681	1.60e-22	100
BV82_14705	KDN97486.1	31.609	174	118	1	308	481	177	349	1.16e-21	94.7
BV82_14705	KDO01534.1	37.017	181	106	5	299	472	151	330	1.18e-21	94.0
BV82_14705	KDO00661.1	33.702	181	115	3	295	471	330	509	1.94e-20	92.8
BV82_14705	KDN99658.1	35.106	188	101	4	297	474	358	534	4.97e-20	91.7
BV82_14705	KDO00859.1	35.519	183	103	5	301	473	319	496	2.10e-18	86.3
BV82_14705	KDO00930.1	35.057	174	109	3	304	476	212	382	4.17e-18	84.3
BV82_14705	KDN97720.1	39.877	163	83	6	317	472	206	360	3.11e-17	81.3
BV82_14705	KDO01699.1	26.977	215	153	2	494	707	146	357	3.81e-17	81.3
BV82_14705	KDO00469.1	28.112	249	166	4	492	729	140	386	8.06e-17	80.5
BV82_14705	KDO00032.1	26.316	209	153	1	493	701	264	471	8.73e-16	78.2
BV82_14705	KDN99962.1	27.027	222	151	3	484	701	267	481	1.90e-14	73.9
BV82_14705	KDO00332.1	33.149	181	87	7	314	471	214	383	1.36e-11	64.3
BV82_14705	KDN99723.1	24.884	430	294	15	284	702	207	618	5.14e-09	56.6
BV82_14705	KDO01512.1	24.365	197	147	2	505	701	161	355	4.87e-08	53.1
BV82_14705	KDO00490.1	33.043	115	50	5	12	126	3	90	1.54e-06	47.4
BV82_14705	KDN96939.1	26.816	179	93	6	12	189	1	142	2.68e-04	41.2
BV82_08745	KDO01121.1	100.000	460	0	0	1	460	1	460	0.0	947
BV82_08745	KDN99101.1	49.241	461	232	1	2	460	1	461	1.92e-157	451
BV82_08745	KDN99102.1	43.627	408	204	5	41	445	1	385	9.89e-106	317
BV82_08745	KDN99332.1	27.053	207	140	3	42	244	20	219	3.54e-19	86.3
BV82_00800	KDN99889.1	100.000	272	0	0	1	272	1	272	0.0	506
BV82_00800	KDN99283.1	31.304	115	68	4	161	268	10	120	1.47e-05	42.4
BV82_25145	KDO00235.1	100.000	355	0	0	1	355	1	355	0.0	730
BV82_25145	KDN97550.1	23.370	184	131	4	29	209	28	204	5.04e-08	50.1
BV82_21860	KDN97729.1	100.000	261	0	0	1	261	1	261	0.0	526
BV82_21860	KDO00011.1	33.750	160	92	6	42	187	707	866	2.30e-11	60.8
BV82_21860	KDN99893.1	31.538	130	80	4	57	179	59	186	3.58e-08	50.1
BV82_21860	KDN97951.1	31.452	124	79	3	66	183	452	575	4.26e-07	47.8
BV82_21860	KDN97820.1	30.709	127	79	6	64	182	52	177	3.44e-06	44.3
BV82_11375	KDN98748.1	100.000	89	0	0	1	89	1	89	3.39e-64	186
BV82_06980	KDO01667.1	100.000	211	0	0	66	276	1	211	7.96e-154	425
BV82_17230	KDN98290.1	99.743	389	1	0	5	393	1	389	0.0	749
BV82_17230	KDN97732.1	30.398	352	242	3	13	363	3	352	1.40e-33	126
BV82_17230	KDN98361.1	30.994	342	235	1	27	367	17	358	4.67e-29	114
BV82_17230	KDN98710.1	27.324	355	244	4	16	364	7	353	1.31e-28	112
BV82_17230	KDN97417.1	40.845	71	42	0	12	82	9	79	4.80e-09	54.7
BV82_17230	KDN99172.1	25.581	129	96	0	42	170	55	183	2.46e-07	49.7
BV82_17230	KDN98426.1	29.375	160	111	2	13	171	15	173	5.39e-07	48.5
BV82_17230	KDN98659.1	27.692	260	162	4	36	279	22	271	1.74e-06	46.6
BV82_17230	KDN97501.1	26.619	278	178	12	31	288	30	301	2.00e-06	46.6
BV82_17230	KDN98631.1	26.603	312	197	8	33	325	48	346	1.05e-04	41.2
BV82_17230	KDN97357.1	26.946	167	118	2	28	192	52	216	2.25e-04	40.4
BV82_17230	KDO00625.1	25.000	252	170	5	17	253	7	254	6.93e-04	38.5
BV82_17230	KDN97683.1	25.532	94	70	0	77	170	76	169	7.91e-04	38.5
BV82_17230	KDN99362.1	24.201	219	150	4	39	243	64	280	8.29e-04	38.5
BV82_10120	KDO00814.1	100.000	130	0	0	1	130	1	130	4.54e-93	262
BV82_16065	KDO00438.1	99.346	153	1	0	17	169	1	153	6.41e-110	307
BV82_16065	KDN97031.1	40.361	166	97	2	1	166	1	164	1.45e-32	111
BV82_24215	KDO00143.1	100.000	156	0	0	1	156	1	156	4.08e-112	312
BV82_10315	KDO00843.1	100.000	388	0	0	1	388	3	390	0.0	788
BV82_10315	KDO01618.1	91.753	388	32	0	1	388	1	388	0.0	735
BV82_26160	KDO00478.1	100.000	245	0	0	1	245	1	245	0.0	499
BV82_23080	KDN97283.1	100.000	479	0	0	1	479	1	479	0.0	974
BV82_23080	KDO01008.1	43.557	388	191	4	4	387	6	369	2.03e-98	301
BV82_23080	KDN99406.1	43.523	386	199	4	4	385	7	377	8.63e-95	292
BV82_23080	KDN99964.1	41.730	393	212	4	4	392	11	390	9.73e-95	291
BV82_23080	KDN97576.1	43.008	379	202	3	4	378	8	376	2.42e-93	287
BV82_23080	KDN98735.1	39.212	482	245	9	1	468	1	448	4.67e-92	284
BV82_23080	KDN98614.1	42.899	338	171	3	154	476	26	356	9.81e-87	267
BV82_23080	KDN97665.1	40.426	376	210	3	4	375	5	370	3.53e-85	266
BV82_23080	KDN98520.1	40.379	369	180	7	133	479	8	358	1.21e-81	254
BV82_23080	KDO00610.1	35.593	472	268	7	3	468	12	453	5.56e-81	256
BV82_23080	KDN98978.1	48.161	299	139	2	94	392	99	381	7.34e-81	255
BV82_23080	KDO01006.1	42.486	346	182	4	149	478	146	490	2.97e-80	255
BV82_23080	KDN97386.1	45.566	327	167	6	149	468	194	516	5.43e-79	252
BV82_23080	KDO01413.1	39.275	331	183	4	143	471	187	501	2.78e-73	237
BV82_23080	KDN99078.1	51.079	278	134	2	149	425	185	461	2.12e-72	235
BV82_23080	KDN99886.1	40.303	330	175	3	139	468	118	425	2.29e-72	232
BV82_23080	KDN98579.1	39.697	330	181	5	66	387	69	388	4.74e-69	224
BV82_23080	KDN99652.1	41.748	309	155	7	165	470	334	620	1.06e-65	220
BV82_23080	KDN96949.1	42.202	327	174	6	148	473	14	326	2.35e-64	219
BV82_23080	KDN97191.1	39.474	342	189	9	138	470	322	654	2.22e-63	214
BV82_23080	KDN98847.1	40.923	325	165	6	149	468	158	460	2.54e-63	210
BV82_23080	KDO01839.1	46.460	226	120	1	164	388	222	447	4.57e-62	208
BV82_23080	KDO02016.1	48.052	231	111	4	173	402	335	557	1.50e-58	201
BV82_23080	KDO01210.1	40.816	294	152	6	170	462	315	587	2.77e-54	189
BV82_23080	KDN99254.1	44.444	225	124	1	175	399	55	278	9.89e-54	180
BV82_23080	KDN97211.1	38.819	237	131	4	163	390	209	440	5.99e-39	145
BV82_23080	KDO00710.1	34.921	126	75	2	4	122	3	128	5.89e-15	71.2
BV82_23080	KDO00589.1	29.139	151	94	3	3	149	12	153	1.96e-13	67.4
BV82_23080	KDO00316.1	31.034	116	74	2	2	111	26	141	9.07e-13	63.2
BV82_23080	KDO00942.1	32.110	109	71	1	1	106	1	109	1.06e-12	65.1
BV82_23080	KDO01346.1	31.858	113	73	1	1	109	12	124	2.18e-12	63.2
BV82_23080	KDN98013.1	33.043	115	73	1	4	114	3	117	2.21e-12	63.9
BV82_23080	KDN98224.1	33.333	129	83	1	4	129	7	135	2.77e-12	63.5
BV82_23080	KDN98255.1	31.092	119	74	2	4	116	8	124	5.24e-12	64.3
BV82_23080	KDN98533.1	30.894	123	80	1	3	120	6	128	1.14e-11	62.0
BV82_23080	KDN99796.1	33.051	118	73	1	3	114	5	122	4.84e-11	59.7
BV82_23080	KDN97044.1	30.508	118	78	1	1	114	1	118	9.18e-11	59.3
BV82_23080	KDN98262.1	31.250	128	83	2	4	127	3	129	2.26e-10	57.8
BV82_23080	KDO01147.1	32.759	116	74	1	3	114	2	117	3.62e-10	57.4
BV82_23080	KDN96966.1	28.571	140	96	1	4	139	3	142	4.18e-10	57.0
BV82_23080	KDN99800.1	27.731	119	76	3	4	113	6	123	4.95e-10	57.8
BV82_23080	KDN97997.1	26.957	115	81	1	3	114	10	124	8.35e-10	56.2
BV82_23080	KDN97116.1	26.016	123	88	1	2	121	3	125	1.20e-09	55.8
BV82_23080	KDN99498.1	31.967	122	76	2	4	118	15	136	1.81e-09	57.0
BV82_23080	KDN98420.1	29.688	128	85	2	1	124	1	127	2.55e-09	54.7
BV82_23080	KDN97552.1	30.216	139	82	4	1	128	1	135	8.08e-09	52.8
BV82_23080	KDN97075.1	30.147	136	82	4	1	127	1	132	1.90e-08	51.6
BV82_23080	KDN99037.1	33.058	121	67	6	4	114	9	125	2.60e-08	49.7
BV82_23080	KDN98446.1	32.090	134	74	5	1	123	1	128	2.72e-08	51.2
BV82_23080	KDN96939.1	31.481	108	69	3	4	106	1	108	3.50e-08	52.8
BV82_23080	KDN97612.1	28.947	114	78	1	4	114	3	116	3.56e-08	51.2
BV82_23080	KDN97750.1	31.933	119	76	1	4	117	3	121	9.60e-08	50.1
BV82_23080	KDN97118.1	32.174	115	71	2	4	111	514	628	1.45e-07	51.2
BV82_23080	KDN99677.1	26.724	116	77	2	4	111	10	125	1.67e-07	49.7
BV82_23080	KDN98067.1	29.008	131	86	3	1	124	1	131	2.19e-07	48.9
BV82_23080	KDO01031.1	26.016	123	83	3	4	119	7	128	2.62e-07	47.0
BV82_23080	KDO00375.1	26.271	118	81	2	1	112	1	118	2.73e-07	48.5
BV82_23080	KDO01430.1	27.119	118	78	2	4	114	5	121	4.22e-07	48.1
BV82_23080	KDN98019.1	29.032	124	84	2	3	123	6	128	1.89e-06	46.2
BV82_23080	KDN99463.1	25.833	120	83	1	1	114	1	120	1.89e-06	44.3
BV82_23080	KDO01634.1	28.467	137	90	3	3	131	5	141	4.37e-06	45.1
BV82_23080	KDO01532.1	27.350	117	78	2	4	113	638	754	4.52e-06	46.2
BV82_23080	KDO00256.1	27.273	121	85	1	4	121	9	129	5.29e-06	44.7
BV82_23080	KDN97630.1	28.333	120	72	3	4	114	3	117	5.78e-06	44.7
BV82_23080	KDN99466.1	26.271	118	79	2	4	114	1651	1767	6.28e-06	46.2
BV82_23080	KDN99041.1	32.308	65	44	0	1	65	874	938	1.17e-05	45.1
BV82_23080	KDN98192.1	28.571	112	74	1	4	109	652	763	2.57e-05	43.9
BV82_23080	KDO00670.1	28.571	126	78	4	1	120	1	120	3.02e-05	40.8
BV82_23080	KDO00027.1	25.862	116	80	3	4	113	553	668	4.00e-05	43.1
BV82_23080	KDN99042.1	31.624	117	67	4	4	113	8	118	6.29e-05	40.0
BV82_23080	KDO01700.1	30.392	102	67	1	3	100	821	922	1.02e-04	42.0
BV82_23080	KDN99038.1	29.524	105	67	2	4	101	9	113	1.26e-04	41.2
BV82_23080	KDO01814.1	25.424	118	84	1	1	114	1	118	1.35e-04	40.4
BV82_23080	KDN99669.1	26.471	68	44	1	48	109	43	110	1.62e-04	38.9
BV82_23080	KDO00720.1	26.357	129	90	2	2	125	4	132	3.95e-04	38.9
BV82_23080	KDN98839.1	29.310	116	76	3	4	113	3	118	4.22e-04	38.9
BV82_23080	KDN99658.1	25.191	131	77	4	4	115	251	379	8.48e-04	38.9
BV82_23080	KDO01699.1	30.928	97	63	2	3	98	5	98	0.001	38.5
BV82_23080	KDN97998.1	24.167	120	82	1	1	111	654	773	0.001	38.9
BV82_00215	KDN99776.1	100.000	285	0	0	1	285	1	285	0.0	570
BV82_00215	KDN97242.1	27.528	178	111	7	3	164	4	179	4.63e-04	38.1
BV82_00215	KDO00410.1	26.429	140	80	5	25	164	88	204	6.91e-04	38.1
BV82_19100	KDN98146.1	100.000	146	0	0	1	146	1	146	4.00e-107	298
BV82_19100	KDO01661.1	26.400	125	87	2	8	130	9	130	2.47e-06	42.0
BV82_01245	KDN99980.1	100.000	652	0	0	1	652	1	652	0.0	1316
BV82_01245	KDO01939.1	32.990	97	61	3	339	435	185	277	9.22e-07	48.9
BV82_21065	KDN97569.1	100.000	251	0	0	1	251	1	251	0.0	508
BV82_21065	KDN99863.1	28.326	233	156	5	13	240	1	227	5.60e-18	77.8
BV82_15090	KDN97068.1	100.000	520	0	0	1	520	1	520	0.0	1055
BV82_15090	KDN99275.1	76.190	504	120	0	17	520	1	504	0.0	779
BV82_15090	KDO01753.1	33.221	298	194	4	37	333	21	314	2.48e-38	140
BV82_15090	KDN99186.1	29.967	307	201	3	32	332	2	300	9.14e-19	84.3
BV82_15090	KDN97995.1	26.190	210	135	6	30	226	8	210	2.91e-10	58.5
BV82_15090	KDN98869.1	28.652	178	117	5	53	220	31	208	1.32e-09	57.4
BV82_25795	KDO00549.1	100.000	452	0	0	1	452	1	452	0.0	931
BV82_25795	KDN99196.1	52.596	443	207	3	8	447	11	453	5.21e-174	493
BV82_25795	KDN99130.1	42.177	441	241	7	17	447	11	447	3.45e-126	371
BV82_25795	KDN97131.1	37.923	443	263	6	18	451	24	463	3.36e-108	325
BV82_25795	KDN99708.1	35.135	444	263	7	14	445	15	445	3.32e-89	276
BV82_25795	KDN99470.1	30.296	439	287	10	18	446	17	446	1.11e-58	197
BV82_25795	KDO01848.1	28.329	413	243	12	36	439	27	395	5.37e-41	148
BV82_25795	KDO00616.1	29.318	440	271	19	21	445	552	966	9.41e-41	152
BV82_25795	KDO00455.1	29.863	365	226	11	34	389	15	358	1.68e-38	141
BV82_25795	KDN99237.1	26.859	417	280	14	34	444	25	422	2.35e-34	130
BV82_25795	KDO01149.1	25.551	454	289	18	24	451	40	470	1.80e-30	120
BV82_25795	KDN97932.1	25.079	315	207	8	35	349	38	323	1.60e-28	114
BV82_25795	KDO00336.1	24.265	408	265	12	31	437	39	403	1.04e-23	100
BV82_25795	KDN97153.1	24.510	306	208	10	34	339	33	315	2.90e-16	77.8
BV82_24580	KDO00352.1	100.000	615	0	0	1	615	1	615	0.0	1245
BV82_24580	KDO01606.1	42.222	225	130	0	377	601	96	320	1.20e-61	205
BV82_24580	KDN99324.1	26.180	233	161	6	377	601	50	279	4.18e-18	82.4
BV82_24580	KDO01030.1	24.280	243	151	6	374	601	13	237	1.68e-10	58.9
BV82_02490	KDN99431.1	99.624	266	1	0	1	266	2	267	0.0	542
BV82_02490	KDO00225.1	28.679	265	163	5	1	256	1	248	2.97e-30	111
BV82_02490	KDN97535.1	30.131	229	151	4	36	258	28	253	5.47e-26	100
BV82_02490	KDO00568.1	29.796	245	158	5	18	256	24	260	6.61e-26	100
BV82_02490	KDN97447.1	28.685	251	161	5	14	257	13	252	1.27e-25	99.0
BV82_02490	KDO00962.1	28.405	257	164	6	9	256	6	251	3.88e-23	92.4
BV82_02490	KDO00703.1	25.769	260	178	6	3	255	4	255	1.06e-21	89.0
BV82_02490	KDO01842.1	29.258	229	151	4	36	256	26	251	2.84e-21	87.4
BV82_02490	KDO01206.1	25.941	239	148	6	36	258	19	244	1.14e-19	82.8
BV82_02490	KDN99267.1	25.194	258	167	7	10	256	5	247	4.19e-19	81.3
BV82_02490	KDN99005.1	27.111	225	158	4	35	256	25	246	5.50e-19	80.9
BV82_02490	KDN99259.1	24.783	230	161	5	33	257	49	271	1.81e-11	60.5
BV82_02490	KDO01065.1	23.664	262	151	9	25	257	26	267	5.68e-10	55.8
BV82_02490	KDN97815.1	23.577	246	171	8	3	235	2	243	1.40e-07	48.9
BV82_02490	KDN97571.1	23.938	259	168	8	20	256	23	274	3.49e-07	47.8
BV82_02490	KDO01460.1	24.215	223	137	10	51	256	35	242	6.68e-07	47.0
BV82_02490	KDN97074.1	25.532	94	68	2	37	129	308	400	2.60e-04	39.3
BV82_19450	KDN98207.1	100.000	153	0	0	1	153	1	153	9.68e-110	306
BV82_19450	KDN97040.1	40.000	105	63	0	16	120	8	112	1.60e-20	79.3
BV82_19450	KDN99012.1	33.333	78	52	0	34	111	22	99	2.96e-09	50.1
BV82_19450	KDN98627.1	30.120	83	58	0	33	115	21	103	4.01e-08	47.0
BV82_19450	KDN98428.1	27.835	97	70	0	24	120	18	114	9.31e-08	46.2
BV82_21325	KDN97621.1	100.000	321	0	0	1	321	1	321	0.0	652
BV82_18620	KDN98053.1	100.000	913	0	0	1	913	1	913	0.0	1876
BV82_18620	KDN98435.1	47.213	879	400	14	33	904	29	850	0.0	746
BV82_18620	KDN98141.1	26.966	356	214	10	207	558	128	441	3.13e-20	92.0
BV82_18620	KDN98432.1	25.692	253	141	13	175	398	477	711	4.90e-04	40.8
BV82_01250	KDN99981.1	100.000	106	0	0	1	106	1	106	2.93e-71	205
BV82_01250	KDN99983.1	55.682	88	38	1	19	106	19	105	5.22e-26	90.5
BV82_01250	KDO00540.1	45.333	75	36	2	35	105	5	78	1.65e-10	50.4
BV82_01250	KDN96948.1	44.828	58	31	1	47	104	30	86	5.14e-10	49.7
BV82_01250	KDN99982.1	41.837	98	48	3	10	104	4	95	8.42e-09	46.6
BV82_01250	KDN97646.1	38.889	72	41	2	35	106	59	127	3.18e-08	45.8
BV82_17215	KDN98493.1	100.000	507	0	0	1	507	1	507	0.0	1031
BV82_17215	KDO00534.1	26.994	326	215	9	3	313	4	321	5.21e-10	58.5
BV82_17215	KDN97682.1	25.656	343	216	10	3	325	2	325	6.57e-07	48.5
BV82_17215	KDO00532.1	24.695	328	224	8	1	315	1	318	1.21e-06	47.8
BV82_25370	KDO00191.1	99.351	154	1	0	18	171	1	154	1.97e-110	308
BV82_06530	KDO01579.1	100.000	251	0	0	1	251	1	251	0.0	515
BV82_21930	KDN97743.1	99.717	353	1	0	13	365	1	353	0.0	728
BV82_11670	KDN98684.1	100.000	131	0	0	1	131	1	131	5.87e-95	266
BV82_21685	KDN97694.1	100.000	533	0	0	1	533	1	533	0.0	1092
BV82_21685	KDN99247.1	23.761	585	294	24	6	524	9	507	6.02e-19	87.0
BV82_14760	KDN97027.1	100.000	550	0	0	1	550	1	550	0.0	1110
BV82_14760	KDN97441.1	33.445	299	191	3	35	331	1	293	2.34e-48	176
BV82_09620	KDO00709.1	100.000	100	0	0	5	104	1	100	1.99e-66	192
BV82_09620	KDO00708.1	38.095	84	52	0	20	103	18	101	2.47e-14	60.8
BV82_17635	KDN98367.1	100.000	322	0	0	1	322	1	322	0.0	665
BV82_17635	KDO00449.1	29.570	186	122	5	49	232	47	225	6.84e-14	68.6
BV82_17620	KDN98364.1	100.000	272	0	0	1	272	1	272	0.0	554
BV82_17620	KDO01904.1	29.644	253	152	8	26	258	24	270	1.27e-15	72.4
BV82_17620	KDN99908.1	27.419	248	155	10	27	258	20	258	2.24e-10	57.0
BV82_06895	KDO01650.1	100.000	141	0	0	1	141	1	141	5.84e-103	288
BV82_16405	KDO00674.1	100.000	252	0	0	1	252	1	252	0.0	509
BV82_03320	KDN99599.1	100.000	176	0	0	1	176	1	176	3.95e-130	359
BV82_03320	KDN97560.1	31.579	133	83	3	36	167	7	132	9.49e-08	46.6
BV82_09890	KDO00764.1	99.160	119	1	0	1	119	10	128	7.30e-85	240
BV82_15430	KDO00013.1	100.000	385	0	0	20	404	1	385	0.0	795
BV82_23420	KDN97350.1	100.000	841	0	0	1	841	1	841	0.0	1646
BV82_23420	KDO01768.1	36.653	472	269	10	3	455	69	529	8.12e-74	260
BV82_23420	KDO01781.1	28.000	100	60	2	244	343	266	353	6.97e-04	40.0
BV82_05320	KDO01331.1	100.000	359	0	0	1	359	1	359	0.0	737
BV82_05320	KDO00551.1	56.534	352	151	2	7	358	14	363	1.32e-148	421
BV82_05320	KDN99820.1	55.153	359	161	0	1	359	8	366	3.62e-148	420
BV82_05320	KDO01676.1	54.469	358	161	2	1	357	1	357	5.22e-144	409
BV82_05320	KDN98705.1	52.078	361	168	2	3	359	8	367	7.88e-137	391
BV82_05320	KDO00550.1	52.778	360	166	3	2	358	6	364	1.45e-131	378
BV82_05320	KDO00903.1	50.485	309	153	0	50	358	2	310	1.46e-114	333
BV82_05320	KDN97130.1	40.000	340	203	1	20	359	29	367	3.14e-96	288
BV82_05320	KDO00730.1	42.105	342	196	2	17	357	17	357	9.40e-90	271
BV82_05320	KDO00886.1	38.728	346	209	3	15	359	18	361	2.87e-83	254
BV82_05320	KDO01526.1	28.438	320	181	14	10	298	16	318	3.75e-18	82.0
BV82_05800	KDO01430.1	100.000	232	0	0	1	232	7	238	5.58e-169	462
BV82_05800	KDN98533.1	48.276	232	115	2	1	228	9	239	1.70e-70	213
BV82_05800	KDO00942.1	44.635	233	121	3	1	229	6	234	3.71e-59	184
BV82_05800	KDN97116.1	42.308	234	127	3	1	229	7	237	1.80e-53	169
BV82_05800	KDO00589.1	42.105	228	124	4	1	224	15	238	2.92e-50	161
BV82_05800	KDN97044.1	40.444	225	131	2	1	225	6	227	1.40e-46	152
BV82_05800	KDN98019.1	41.810	232	129	3	1	231	9	235	4.75e-46	150
BV82_05800	KDN99796.1	36.937	222	134	3	1	222	8	223	9.42e-40	134
BV82_05800	KDO00256.1	40.000	225	127	4	1	224	11	228	3.41e-39	132
BV82_05800	KDO01814.1	36.889	225	130	5	1	222	6	221	8.34e-39	131
BV82_05800	KDO00289.1	34.483	232	141	4	1	232	2	222	1.09e-36	126
BV82_05800	KDN98262.1	37.946	224	132	4	1	224	5	221	5.10e-36	124
BV82_05800	KDN97630.1	37.333	225	129	5	1	224	5	218	1.64e-32	115
BV82_05800	KDN98420.1	35.652	230	135	7	2	228	7	226	9.57e-32	113
BV82_05800	KDN96966.1	34.821	224	134	6	1	224	5	216	2.29e-30	109
BV82_05800	KDO00710.1	35.217	230	132	7	1	227	5	220	3.63e-30	109
BV82_05800	KDN97612.1	36.842	228	132	5	1	226	5	222	3.89e-30	109
BV82_05800	KDN97750.1	35.683	227	134	6	1	225	5	221	1.34e-29	107
BV82_05800	KDN98224.1	34.222	225	140	5	1	224	9	226	3.03e-29	107
BV82_05800	KDN97997.1	31.304	230	144	4	2	226	14	234	4.61e-28	103
BV82_05800	KDN98013.1	31.579	228	142	5	1	225	5	221	3.67e-27	101
BV82_05800	KDO01147.1	33.043	230	142	5	1	230	5	222	6.00e-22	87.8
BV82_05800	KDN99800.1	30.833	120	81	1	1	118	8	127	7.47e-16	72.4
BV82_05800	KDN99462.1	31.452	124	83	1	1	124	12	133	4.68e-15	67.0
BV82_05800	KDN99466.1	32.759	116	78	0	1	116	1653	1768	2.79e-14	68.9
BV82_05800	KDN99406.1	35.659	129	76	3	1	128	9	131	5.43e-14	67.8
BV82_05800	KDO01016.1	38.136	118	71	1	1	116	15	132	6.25e-14	67.8
BV82_05800	KDN99498.1	36.800	125	73	2	1	124	17	136	6.37e-14	67.8
BV82_05800	KDO01532.1	38.384	99	61	0	1	99	640	738	1.72e-13	66.6
BV82_05800	KDN99041.1	37.864	103	55	3	5	101	1027	1126	2.50e-13	66.2
BV82_05800	KDO01031.1	27.731	119	85	1	1	118	9	127	9.42e-13	60.8
BV82_05800	KDN98255.1	36.634	101	62	1	1	101	10	108	1.41e-12	63.5
BV82_05800	KDO01190.1	34.091	132	73	3	1	127	518	640	1.45e-11	60.8
BV82_05800	KDN98735.1	35.484	124	75	3	1	123	6	125	4.72e-11	58.9
BV82_05800	KDN99463.1	28.696	115	82	0	1	115	6	120	5.49e-11	55.8
BV82_05800	KDN98192.1	32.727	110	74	0	1	110	654	763	6.57e-11	58.9
BV82_05800	KDO01008.1	33.019	106	69	1	1	106	8	111	6.81e-11	58.5
BV82_05800	KDN97665.1	33.621	116	75	1	1	116	7	120	7.63e-11	58.5
BV82_05800	KDN97998.1	37.963	108	64	1	2	106	660	767	1.40e-10	57.8
BV82_05800	KDO01511.1	34.426	122	77	1	1	119	964	1085	3.85e-10	56.6
BV82_05800	KDO00670.1	32.174	115	74	2	1	114	6	117	9.38e-10	52.4
BV82_05800	KDN99658.1	31.765	170	99	7	42	208	294	449	1.42e-09	54.7
BV82_05800	KDO00983.1	31.405	121	67	3	2	110	181	297	2.22e-09	53.5
BV82_05800	KDO00610.1	28.431	102	71	1	1	102	15	114	1.68e-08	51.2
BV82_05800	KDO00316.1	32.353	102	67	2	1	101	30	130	8.69e-08	47.4
BV82_05800	KDN99038.1	29.412	85	55	2	43	122	53	137	2.46e-07	47.8
BV82_05800	KDN99238.1	35.833	120	74	3	1	118	14	132	5.58e-07	46.6
BV82_05800	KDO01534.1	34.783	69	45	0	43	111	64	132	7.71e-07	46.2
BV82_05800	KDO01700.1	30.841	107	71	2	1	106	823	927	9.15e-07	46.2
BV82_05800	KDO00720.1	29.655	145	88	5	1	142	8	141	1.32e-06	44.7
BV82_05800	KDN97283.1	25.862	116	78	2	1	115	6	114	1.96e-06	45.1
BV82_05800	KDO01698.1	25.424	118	85	2	1	117	845	960	2.24e-06	45.1
BV82_05800	KDN99640.1	27.559	127	86	2	1	121	645	771	2.77e-06	45.1
BV82_05800	KDN98034.1	27.826	115	73	4	1	106	183	296	7.89e-06	43.1
BV82_05800	KDN97576.1	24.590	122	90	1	1	122	10	129	1.41e-05	42.4
BV82_05800	KDN97074.1	32.759	116	75	1	1	113	854	969	1.58e-05	42.7
BV82_05800	KDO01634.1	36.620	71	40	3	37	106	48	114	1.93e-05	41.6
BV82_05800	KDN99964.1	28.571	126	75	2	1	113	13	136	2.87e-05	41.6
BV82_05800	KDN99669.1	31.169	77	53	0	25	101	25	101	4.53e-05	39.3
BV82_05800	KDN97118.1	32.039	103	69	1	1	102	516	618	6.82e-05	40.8
BV82_05800	KDN99677.1	30.909	110	70	3	1	106	12	119	1.84e-04	38.9
BV82_05800	KDO01513.1	31.000	100	61	3	22	115	33	130	2.33e-04	38.1
BV82_05800	KDN97552.1	29.565	115	78	2	1	114	6	118	2.72e-04	38.1
BV82_05800	KDO00470.1	29.060	117	76	3	1	114	6	118	4.31e-04	37.4
BV82_05800	KDN98445.1	32.075	106	67	3	1	102	379	483	4.74e-04	38.1
BV82_05800	KDN98067.1	30.172	116	78	2	1	114	6	120	8.50e-04	36.6
BV82_05800	KDO00742.1	30.769	117	75	4	1	114	583	696	0.001	37.0
BV82_12555	KDN99071.1	100.000	225	0	0	1	225	1	225	5.17e-167	456
BV82_12555	KDN99082.1	34.862	218	139	1	10	224	10	227	1.43e-45	149
BV82_12555	KDO01120.1	24.873	197	140	2	35	225	45	239	1.62e-10	56.6
BV82_12555	KDN97695.1	27.014	211	147	3	10	215	4	212	2.04e-10	55.8
BV82_12555	KDO00388.1	21.875	192	138	4	35	216	23	212	4.74e-10	54.7
BV82_12555	KDO01723.1	24.806	129	94	2	16	143	20	146	4.49e-08	48.1
BV82_11570	KDN98705.1	100.000	367	0	0	1	367	1	367	0.0	744
BV82_11570	KDO00903.1	67.314	309	101	0	58	366	2	310	4.41e-161	451
BV82_11570	KDN99820.1	50.833	360	174	2	8	367	10	366	2.32e-137	393
BV82_11570	KDO01331.1	52.000	350	164	1	18	367	14	359	2.08e-135	388
BV82_11570	KDO00551.1	48.603	358	180	2	9	366	10	363	1.10e-127	368
BV82_11570	KDO01676.1	48.739	357	179	4	10	365	4	357	5.13e-122	353
BV82_11570	KDO00550.1	47.486	358	186	2	10	366	8	364	4.13e-119	347
BV82_11570	KDN97130.1	45.133	339	185	1	29	367	30	367	9.14e-107	315
BV82_11570	KDO00730.1	44.345	336	186	1	30	365	23	357	2.04e-92	278
BV82_11570	KDO00886.1	38.938	339	203	4	30	367	26	361	5.27e-88	267
BV82_11570	KDO01526.1	26.269	335	207	12	1	310	3	322	8.11e-17	78.2
BV82_03660	KDN99668.1	99.815	540	1	0	16	555	1	540	0.0	1080
BV82_22405	KDN97464.1	99.721	359	1	0	15	373	1	359	0.0	743
BV82_22405	KDN98602.1	28.834	326	205	9	57	365	52	367	1.67e-33	125
BV82_16880	KDN98526.1	100.000	309	0	0	1	309	1	309	0.0	600
BV82_16880	KDO00033.1	49.827	289	145	0	9	297	4	292	4.84e-80	242
BV82_16880	KDO00319.1	26.159	302	212	5	1	298	1	295	1.73e-12	63.9
BV82_03745	KDN99685.1	100.000	101	0	0	1	101	1	101	9.30e-73	208
BV82_24940	KDO00278.1	100.000	210	0	0	1	210	1	210	1.43e-155	426
BV82_08025	KDO00975.1	100.000	163	0	0	1	163	1	163	3.78e-119	330
BV82_08025	KDN97354.1	44.156	154	84	2	1	152	1	154	3.93e-40	130
BV82_08025	KDO00543.1	39.735	151	90	1	3	152	4	154	1.91e-36	120
BV82_08025	KDN97807.1	37.333	150	93	1	4	152	5	154	9.68e-34	114
BV82_08025	KDN98572.1	36.667	150	94	1	4	152	1	150	1.21e-27	98.2
BV82_08025	KDN99741.1	33.987	153	100	1	2	153	9	161	1.99e-26	95.5
BV82_08025	KDN97344.1	30.952	126	84	1	4	129	1	123	1.92e-14	64.3
BV82_08025	KDN97203.1	29.286	140	93	2	4	143	1	134	1.25e-13	62.0
BV82_08025	KDN98527.1	27.451	153	103	3	4	152	3	151	1.68e-13	61.6
BV82_08025	KDO01202.1	33.945	109	71	1	4	111	14	122	2.12e-13	61.6
BV82_08025	KDO01066.1	27.049	122	86	1	5	126	3	121	2.91e-08	47.4
BV82_08025	KDO00346.1	22.464	138	104	1	4	141	9	143	1.80e-05	40.0
BV82_04710	KDO02031.1	100.000	405	0	0	1	405	1	405	0.0	818
BV82_04710	KDN97709.1	27.865	384	241	12	6	378	1	359	2.71e-24	100
BV82_04710	KDN97093.1	33.607	122	75	2	211	328	179	298	1.84e-09	55.8
BV82_04710	KDN99520.1	30.769	130	82	4	212	337	199	324	1.49e-05	43.9
BV82_04710	KDO00304.1	26.619	139	98	4	188	323	178	315	3.75e-04	39.3
BV82_04710	KDO00976.1	30.233	86	46	3	215	286	569	654	6.18e-04	39.3
BV82_04685	KDO02025.1	100.000	300	0	0	1	300	1	300	0.0	619
BV82_04685	KDO00287.1	50.558	269	131	2	28	295	24	291	2.70e-89	265
BV82_09360	KDO01242.1	100.000	148	0	0	1	148	1	148	5.59e-108	301
BV82_09755	KDO00736.1	100.000	144	0	0	1	144	1	144	1.99e-101	284
BV82_05480	KDO01365.1	100.000	479	0	0	1	479	1	479	0.0	970
BV82_05480	KDN99508.1	27.132	258	177	3	230	476	220	477	5.48e-16	77.4
BV82_05480	KDO01367.1	23.171	410	272	9	57	450	53	435	1.89e-15	75.5
BV82_15555	KDO00036.1	100.000	315	0	0	1	315	1	315	0.0	619
BV82_15555	KDN99019.1	36.420	324	191	8	1	312	1	321	2.41e-46	156
BV82_15555	KDO00312.1	34.688	320	195	8	1	312	1	314	1.53e-43	149
BV82_15555	KDN97334.1	36.076	316	182	9	1	306	1	306	6.92e-42	144
BV82_15555	KDN98818.1	33.437	323	197	8	1	313	6	320	9.45e-41	142
BV82_15555	KDN99299.1	34.426	305	190	6	12	313	15	312	6.47e-38	134
BV82_15555	KDN98545.1	35.577	312	188	8	10	314	11	316	6.78e-37	131
BV82_15555	KDO01965.1	35.169	236	148	5	63	297	11	242	4.30e-32	117
BV82_15555	KDN98701.1	31.683	303	195	8	16	310	18	316	4.30e-32	119
BV82_15555	KDO01324.1	30.968	310	199	6	6	305	10	314	2.12e-31	117
BV82_15555	KDN97381.1	33.942	274	159	9	41	310	50	305	2.12e-31	117
BV82_15555	KDN99714.1	32.198	323	202	10	1	312	1	317	2.98e-30	114
BV82_15555	KDN98536.1	33.550	307	188	10	11	312	14	309	2.13e-28	108
BV82_15555	KDO01225.1	31.056	322	187	12	1	303	1	306	5.11e-26	102
BV82_15555	KDO01920.1	31.889	323	186	10	4	300	6	320	5.13e-24	97.4
BV82_15555	KDO00727.1	31.310	313	183	10	2	312	3	285	1.20e-19	84.3
BV82_15555	KDO02091.1	29.528	254	162	8	21	272	45	283	1.13e-18	82.4
BV82_15555	KDN97656.1	26.349	315	205	9	1	301	1	302	1.08e-17	79.3
BV82_15555	KDO01425.1	28.713	303	199	10	10	305	1	293	2.92e-17	77.8
BV82_15555	KDN97650.1	29.032	186	128	3	118	300	124	308	3.54e-16	75.1
BV82_15555	KDN97374.1	29.412	289	176	8	16	284	15	295	1.29e-15	73.6
BV82_15555	KDO00716.1	23.432	303	219	6	8	300	13	312	5.23e-13	65.9
BV82_15630	KDO00051.1	99.573	234	1	0	44	277	1	234	5.57e-171	469
BV82_08725	KDO01117.1	100.000	181	0	0	1	181	1	181	9.46e-131	361
BV82_08725	KDO01114.1	27.891	147	92	6	39	179	175	313	5.50e-06	42.7
BV82_03810	KDN99698.1	100.000	302	0	0	1	302	1	302	0.0	599
BV82_03810	KDN98573.1	54.007	287	132	0	5	291	6	292	1.16e-103	302
BV82_03810	KDO00450.1	39.063	256	153	3	5	259	17	270	1.60e-46	156
BV82_03810	KDO00058.1	38.911	257	153	4	4	259	10	263	2.19e-46	155
BV82_03810	KDN98803.1	32.609	276	183	3	1	274	8	282	3.77e-40	139
BV82_03810	KDO01598.1	35.019	257	161	3	2	258	4	254	4.70e-40	139
BV82_03810	KDN97678.1	34.266	286	178	4	6	289	1	278	5.20e-40	139
BV82_03810	KDO01890.1	32.881	295	190	5	4	295	6	295	9.65e-40	138
BV82_03810	KDN98027.1	32.107	299	201	2	2	299	3	300	2.35e-39	137
BV82_03810	KDN98757.1	33.700	273	172	6	1	267	1	270	4.26e-36	129
BV82_03810	KDN97511.1	30.450	289	199	2	3	291	4	290	1.10e-33	122
BV82_03810	KDN98711.1	33.333	252	164	3	8	258	9	257	2.23e-33	121
BV82_03810	KDN97963.1	32.099	243	151	4	3	238	4	239	6.53e-32	118
BV82_03810	KDO01878.1	33.591	259	167	5	5	262	8	262	3.39e-29	110
BV82_03810	KDN98206.1	34.694	245	153	5	4	243	8	250	1.01e-28	109
BV82_03810	KDN98213.1	29.900	301	199	4	3	300	4	295	1.50e-28	108
BV82_03810	KDN97408.1	29.958	237	166	0	3	239	7	243	8.26e-27	103
BV82_03810	KDO00442.1	29.900	301	194	9	1	291	2	295	3.13e-25	100
BV82_03810	KDO00428.1	26.599	297	209	5	3	294	4	296	2.79e-23	94.4
BV82_03810	KDN98964.1	29.225	284	179	6	3	275	4	276	8.54e-22	90.5
BV82_03810	KDN97366.1	25.597	293	211	4	3	289	4	295	9.71e-22	90.5
BV82_03810	KDO00447.1	35.676	185	112	3	2	183	16	196	1.34e-19	84.3
BV82_03810	KDN97101.1	27.668	253	176	4	6	254	9	258	6.83e-17	76.6
BV82_03810	KDN97675.1	31.641	256	164	7	6	259	10	256	7.74e-17	76.3
BV82_03810	KDN99017.1	32.340	235	148	6	6	238	9	234	1.57e-16	75.5
BV82_03810	KDO01874.1	29.474	190	132	2	4	192	14	202	3.86e-15	71.6
BV82_03810	KDN98142.1	31.282	195	129	3	1	191	1	194	1.17e-14	70.1
BV82_03810	KDN97066.1	33.951	162	104	2	6	166	10	169	4.21e-14	68.6
BV82_03810	KDN99771.1	28.033	239	153	5	5	238	9	233	7.56e-14	67.8
BV82_03810	KDO00912.1	35.606	132	82	3	3	134	8	136	2.51e-12	63.2
BV82_03810	KDO00889.1	28.053	303	190	11	3	302	8	285	3.85e-12	62.8
BV82_03810	KDN98874.1	32.787	122	80	1	6	127	8	127	5.56e-12	62.4
BV82_03810	KDN98689.1	30.939	181	122	2	3	183	8	185	7.13e-12	62.0
BV82_03810	KDO00968.1	28.400	250	121	8	6	228	10	228	9.24e-12	61.2
BV82_03810	KDN96995.1	30.508	177	116	4	3	174	5	179	1.38e-11	61.2
BV82_03810	KDN99989.1	25.614	285	198	7	9	289	14	288	3.30e-11	60.1
BV82_03810	KDN99890.1	25.641	195	131	3	4	192	5	191	3.52e-11	60.1
BV82_03810	KDO01963.1	28.125	256	161	8	6	255	9	247	1.42e-10	58.2
BV82_03810	KDN98672.1	33.607	122	81	0	1	122	1	122	4.02e-10	57.0
BV82_03810	KDO01636.1	26.877	253	175	6	6	254	8	254	4.20e-10	57.0
BV82_03810	KDN98239.1	33.607	122	81	0	4	125	6	127	4.33e-10	56.6
BV82_03810	KDO01450.1	39.583	96	58	0	5	100	6	101	4.63e-10	56.6
BV82_03810	KDN98215.1	28.346	127	91	0	1	127	1	127	4.68e-10	56.6
BV82_03810	KDN98807.1	32.692	156	98	2	1	156	4	152	7.20e-10	56.2
BV82_03810	KDN97205.1	30.469	128	88	1	1	128	1	127	8.31e-10	55.8
BV82_03810	KDN98789.1	31.250	144	96	3	1	142	27	169	9.97e-10	55.8
BV82_03810	KDO00729.1	30.857	175	107	4	9	173	16	186	1.15e-09	55.5
BV82_03810	KDO01707.1	33.721	172	97	5	6	171	9	169	1.16e-09	55.5
BV82_03810	KDO02053.1	26.667	240	169	6	1	237	1	236	1.18e-08	52.4
BV82_03810	KDN98731.1	30.000	130	86	2	1	128	1	127	1.24e-08	52.4
BV82_03810	KDN98451.1	24.583	240	169	6	17	248	18	253	1.28e-08	52.4
BV82_03810	KDO00927.1	47.887	71	37	0	6	76	8	78	1.49e-08	52.0
BV82_03810	KDN96958.1	35.227	88	57	0	1	88	1	88	1.99e-08	51.6
BV82_03810	KDN99827.1	25.620	242	171	5	1	238	3	239	2.16e-08	51.6
BV82_03810	KDO00929.1	28.800	125	87	1	3	127	14	136	2.35e-08	51.6
BV82_03810	KDO01728.1	29.600	125	87	1	1	125	1	124	3.60e-08	50.8
BV82_03810	KDN99780.1	29.379	177	110	6	1	168	1	171	6.12e-08	50.4
BV82_03810	KDO01786.1	29.310	174	117	3	1	171	1	171	6.72e-08	50.1
BV82_03810	KDN97331.1	31.034	145	99	1	9	153	7	150	1.89e-07	48.5
BV82_03810	KDN99914.1	27.431	288	193	8	3	284	8	285	3.35e-07	48.1
BV82_03810	KDN98204.1	26.897	145	103	2	4	147	10	152	3.47e-07	47.8
BV82_03810	KDN97581.1	28.500	200	136	4	14	208	15	212	3.75e-07	47.8
BV82_03810	KDO01063.1	25.418	299	200	9	1	290	1	285	4.63e-07	47.4
BV82_03810	KDO01056.1	28.571	161	109	3	3	161	11	167	4.84e-07	47.4
BV82_03810	KDO01886.1	41.538	65	38	0	5	69	7	71	5.58e-07	47.4
BV82_03810	KDN99531.1	32.886	149	90	5	3	144	7	152	1.06e-06	46.6
BV82_03810	KDO00624.1	31.633	98	67	0	3	100	4	101	4.58e-06	44.7
BV82_03810	KDO00334.1	25.728	206	149	3	1	203	1	205	9.35e-06	43.5
BV82_03810	KDO01791.1	23.453	307	191	11	6	292	11	293	1.82e-05	42.7
BV82_03810	KDN98712.1	24.653	288	199	5	6	290	11	283	2.40e-05	42.4
BV82_03810	KDN99363.1	29.630	108	76	0	1	108	1	108	2.90e-05	42.0
BV82_03810	KDN99142.1	39.286	56	34	0	6	61	10	65	2.99e-05	38.5
BV82_03810	KDN97690.1	35.294	68	44	0	1	68	1	68	3.40e-05	42.0
BV82_03810	KDN99814.1	26.712	146	104	1	6	148	8	153	1.00e-04	40.4
BV82_03810	KDO00604.1	30.159	126	83	2	1	124	1	123	1.46e-04	40.0
BV82_03810	KDN98360.1	36.508	63	40	0	6	68	7	69	1.54e-04	39.7
BV82_03810	KDN99706.1	33.803	71	47	0	6	76	18	88	2.45e-04	39.3
BV82_03810	KDO01673.1	26.633	199	141	4	1	196	1	197	5.69e-04	38.1
BV82_19600	KDN97830.1	100.000	694	0	0	1	694	1	694	0.0	1429
BV82_10735	KDO00913.1	100.000	186	0	0	1	186	1	186	2.40e-141	388
BV82_26200	KDO00470.1	100.000	209	0	0	1	209	1	209	1.03e-152	419
BV82_26200	KDN97552.1	49.038	208	106	0	1	208	1	208	2.84e-69	207
BV82_26200	KDN98446.1	48.077	208	108	0	1	208	1	208	4.95e-68	204
BV82_26200	KDN98067.1	47.393	211	107	3	1	208	1	210	3.67e-66	200
BV82_26200	KDN97075.1	42.788	208	115	1	1	208	1	204	1.23e-53	168
BV82_26200	KDO00375.1	32.857	210	138	3	1	208	1	209	1.03e-30	109
BV82_26200	KDN98590.1	28.780	205	142	4	6	208	1	203	6.97e-27	99.4
BV82_26200	KDN99070.1	29.808	208	130	4	3	202	8	207	5.47e-26	97.4
BV82_26200	KDN98037.1	29.858	211	142	3	5	209	6	216	2.02e-24	93.2
BV82_26200	KDO00599.1	29.302	215	139	4	3	208	4	214	5.98e-23	89.4
BV82_26200	KDN98839.1	29.612	206	138	3	5	208	4	204	6.94e-23	89.0
BV82_26200	KDN98224.1	29.670	182	111	5	5	176	8	182	9.48e-16	70.5
BV82_26200	KDO01513.1	26.768	198	132	5	3	191	10	203	8.15e-14	65.1
BV82_26200	KDN98840.1	25.121	207	147	2	1	199	1	207	4.76e-13	62.8
BV82_26200	KDO00720.1	30.818	159	93	5	47	202	48	192	4.87e-13	62.8
BV82_26200	KDO01634.1	22.105	190	145	1	5	191	7	196	1.10e-11	58.9
BV82_26200	KDN99466.1	31.776	107	68	3	5	107	1652	1757	1.95e-11	60.1
BV82_26200	KDO01016.1	34.783	115	72	2	5	117	14	127	2.14e-10	56.6
BV82_26200	KDN99159.1	25.238	210	134	6	3	202	4	200	5.14e-10	54.3
BV82_26200	KDO01532.1	31.200	125	76	5	2	120	636	756	6.57e-10	55.5
BV82_26200	KDO00490.1	43.590	78	41	3	5	79	4	81	1.19e-09	53.5
BV82_26200	KDN98013.1	26.404	178	125	4	3	176	2	177	1.22e-09	53.5
BV82_26200	KDN99463.1	31.200	125	77	5	1	120	1	121	2.53e-09	50.8
BV82_26200	KDN99462.1	29.268	123	80	3	3	121	9	128	2.95e-09	50.8
BV82_26200	KDN97630.1	26.708	161	113	3	3	159	2	161	3.61e-09	52.0
BV82_26200	KDO01697.1	25.581	215	148	6	3	209	5	215	7.91e-09	50.8
BV82_26200	KDO01031.1	27.273	121	82	2	3	119	6	124	8.37e-09	49.7
BV82_26200	KDN97074.1	30.337	178	113	5	5	173	853	1028	1.72e-08	51.2
BV82_26200	KDN98192.1	32.381	105	64	3	3	103	651	752	3.76e-08	50.1
BV82_26200	KDO01034.1	31.298	131	83	5	3	128	4	132	4.51e-08	49.7
BV82_26200	KDO00710.1	34.746	118	72	3	3	118	2	116	5.10e-08	48.9
BV82_26200	KDN98255.1	35.526	76	46	2	5	78	9	83	5.34e-08	49.3
BV82_26200	KDN96966.1	28.448	116	82	1	3	118	2	116	7.59e-08	48.1
BV82_26200	KDO01533.1	36.250	80	49	2	3	81	2	80	1.48e-07	47.8
BV82_26200	KDN98068.1	29.825	114	74	2	3	111	964	1076	5.33e-07	46.6
BV82_26200	KDN98533.1	31.452	124	79	3	5	125	8	128	7.21e-07	45.4
BV82_26200	KDN99406.1	36.709	79	46	3	5	82	8	83	7.76e-07	45.8
BV82_26200	KDN99800.1	28.571	133	90	3	5	133	7	138	8.69e-07	45.4
BV82_26200	KDN97612.1	35.065	77	49	1	3	79	2	77	8.97e-07	45.1
BV82_26200	KDO01147.1	25.620	121	76	3	48	159	46	161	1.07e-06	45.1
BV82_26200	KDN97997.1	28.070	114	80	2	5	118	12	123	1.48e-06	44.7
BV82_26200	KDO01698.1	26.776	183	118	6	3	172	843	1022	1.64e-06	45.1
BV82_26200	KDO00589.1	27.350	117	84	1	2	118	11	126	3.95e-06	43.5
BV82_26200	KDO01814.1	26.573	143	93	4	1	141	1	133	4.71e-06	43.1
BV82_26200	KDO00610.1	31.731	104	64	3	3	103	12	111	6.29e-06	43.1
BV82_26200	KDN99041.1	30.189	106	68	3	2	103	1021	1124	8.02e-06	43.1
BV82_26200	KDO01190.1	27.200	125	84	3	2	122	514	635	8.82e-06	42.7
BV82_26200	KDO00467.1	34.653	101	56	3	5	98	948	1045	9.17e-06	43.1
BV82_26200	KDN98076.1	26.923	104	69	2	1	101	1	100	1.45e-05	41.2
BV82_26200	KDN99796.1	25.862	116	83	2	5	118	7	121	1.50e-05	41.6
BV82_26200	KDN99498.1	34.848	66	42	1	5	70	16	80	1.63e-05	42.0
BV82_26200	KDN98019.1	34.247	73	47	1	46	118	48	119	1.76e-05	41.6
BV82_26200	KDO00942.1	35.000	80	50	2	1	79	1	79	3.61e-05	40.4
BV82_26200	KDO00180.1	24.242	198	126	6	26	207	1	190	3.65e-05	40.4
BV82_26200	KDO01430.1	29.752	121	78	3	2	118	3	120	6.48e-05	39.7
BV82_26200	KDO01700.1	27.273	110	75	2	5	112	823	929	7.12e-05	40.4
BV82_26200	KDO00027.1	23.140	121	88	3	2	119	551	669	7.56e-05	40.0
BV82_26200	KDN97998.1	24.370	119	84	2	1	114	654	771	8.58e-05	40.0
BV82_26200	KDO00256.1	29.808	104	65	4	3	103	8	106	9.48e-05	39.3
BV82_26200	KDN97044.1	45.000	40	22	0	43	82	42	81	1.27e-04	38.9
BV82_26200	KDO00904.1	42.105	57	31	1	147	203	179	233	1.49e-04	38.9
BV82_26200	KDO00983.1	30.702	114	67	4	1	103	175	287	1.63e-04	38.9
BV82_26200	KDO02015.1	30.556	72	48	1	132	203	831	900	2.91e-04	38.5
BV82_26200	KDO00670.1	30.189	106	61	4	1	106	1	93	3.08e-04	36.6
BV82_26200	KDN97116.1	31.169	77	52	1	3	79	4	79	3.32e-04	37.7
BV82_26200	KDN98420.1	23.729	118	89	1	1	118	1	117	4.88e-04	37.0
BV82_26200	KDO00289.1	27.072	181	112	7	5	174	1	172	6.55e-04	36.6
BV82_16300	KDO00697.1	100.000	305	0	0	1	305	1	305	0.0	626
BV82_16300	KDN99030.1	26.190	294	213	3	1	292	1	292	1.36e-33	122
BV82_16300	KDO01687.1	26.496	234	168	2	13	244	3	234	2.95e-28	107
BV82_21555	KDN97666.1	99.769	433	1	0	1	433	7	439	0.0	870
BV82_21555	KDN99997.1	31.059	425	275	6	10	423	4	421	2.68e-67	218
BV82_21555	KDO01495.1	35.885	418	243	10	27	430	28	434	8.22e-54	182
BV82_21555	KDO00696.1	28.810	420	280	6	28	433	3	417	3.77e-50	173
BV82_21555	KDN99892.1	30.341	323	217	3	13	328	15	336	8.83e-48	169
BV82_21555	KDN98095.1	30.155	388	251	9	13	387	15	395	4.14e-43	154
BV82_21555	KDN99806.1	28.103	427	295	8	6	425	7	428	8.36e-41	147
BV82_21555	KDO01156.1	29.457	387	252	8	12	386	10	387	4.30e-40	145
BV82_21555	KDO01729.1	27.059	340	206	11	54	378	57	369	1.32e-16	78.6
BV82_21555	KDN99700.1	26.230	183	106	5	48	226	50	207	2.01e-05	43.9
BV82_21555	KDN97759.1	28.758	153	90	5	79	229	68	203	2.58e-04	40.0
BV82_14925	KDN97102.1	100.000	435	0	0	24	458	1	435	0.0	887
BV82_14925	KDO00246.1	77.948	458	101	0	1	458	1	458	0.0	713
BV82_14925	KDO01410.1	61.522	460	173	3	1	458	1	458	0.0	562
BV82_24760	KDO00318.1	99.394	165	1	0	8	172	1	165	1.77e-119	332
BV82_24760	KDO01686.1	21.986	141	108	2	32	170	39	179	6.69e-04	35.8
BV82_03860	KDN99708.1	100.000	448	0	0	1	448	1	448	0.0	926
BV82_03860	KDO00549.1	35.135	444	263	7	15	445	14	445	3.29e-89	276
BV82_03860	KDN99196.1	34.112	428	257	8	34	447	37	453	3.24e-71	229
BV82_03860	KDN99130.1	31.556	450	285	9	11	445	4	445	1.46e-70	228
BV82_03860	KDN97131.1	32.692	364	225	8	37	390	43	396	5.64e-63	208
BV82_03860	KDN99470.1	30.317	442	293	8	14	445	9	445	2.22e-60	201
BV82_03860	KDN99237.1	30.667	375	219	11	31	394	22	366	4.08e-41	149
BV82_03860	KDO01848.1	27.854	438	265	15	5	438	4	394	1.81e-36	135
BV82_03860	KDO00455.1	32.198	323	191	10	47	363	28	328	4.31e-36	135
BV82_03860	KDN97932.1	28.161	348	210	9	39	382	42	353	2.95e-34	130
BV82_03860	KDO00616.1	27.763	371	225	12	26	387	557	893	1.65e-30	122
BV82_03860	KDO01149.1	26.018	442	278	15	31	444	47	467	2.74e-28	114
BV82_03860	KDN97153.1	26.389	432	231	19	23	437	22	383	1.31e-27	111
BV82_03860	KDO00336.1	23.866	419	273	12	31	447	39	413	1.29e-23	99.8
BV82_06420	KDO01557.1	100.000	229	0	0	1	229	1	229	2.51e-166	455
BV82_21300	KDN97616.1	100.000	300	0	0	1	300	1	300	0.0	615
BV82_21300	KDO01313.1	34.167	120	76	2	12	128	178	297	3.15e-12	63.9
BV82_21300	KDN99877.1	34.000	100	63	3	12	110	219	316	1.86e-06	46.2
BV82_21300	KDN99954.1	29.008	131	76	6	10	130	31	154	3.47e-04	38.1
BV82_25350	KDO00195.1	100.000	444	0	0	1	444	1	444	0.0	889
BV82_22785	KDN97416.1	100.000	229	0	0	1	229	1	229	1.72e-165	453
BV82_01555	KDN99241.1	100.000	621	0	0	11	631	1	621	0.0	1258
BV82_01555	KDO00351.1	47.706	545	285	0	81	625	264	808	4.44e-169	501
BV82_01555	KDO01934.1	43.772	578	319	2	57	628	686	1263	2.94e-157	482
BV82_01555	KDN99830.1	44.700	566	311	1	65	628	374	939	2.77e-155	468
BV82_01555	KDO00295.1	39.130	552	333	2	77	628	336	884	9.64e-121	377
BV82_01555	KDN98229.1	38.051	544	327	4	87	628	11	546	1.70e-120	367
BV82_01555	KDN98995.1	44.860	428	233	3	202	628	255	680	5.15e-112	348
BV82_01555	KDN98143.1	38.198	555	324	8	88	629	530	1078	6.80e-110	353
BV82_01555	KDN97083.1	41.860	430	244	2	199	628	312	735	1.06e-104	331
BV82_01555	KDN97502.1	42.759	435	247	2	196	629	276	709	2.47e-102	325
BV82_01555	KDN97739.1	44.028	427	239	0	202	628	242	668	1.07e-101	321
BV82_01555	KDN96937.1	40.095	419	251	0	205	623	186	604	3.87e-98	310
BV82_01555	KDN99498.1	35.560	554	346	4	75	623	142	689	1.30e-97	311
BV82_01555	KDN97487.1	36.029	544	325	7	89	623	311	840	2.28e-91	298
BV82_01555	KDN99732.1	37.939	427	260	4	203	628	110	532	4.30e-86	276
BV82_01555	KDN96938.1	38.257	413	254	1	179	590	284	696	3.05e-78	261
BV82_01555	KDN97882.1	30.576	556	366	9	80	622	231	779	2.10e-58	207
BV82_01555	KDO00469.1	38.281	256	152	2	378	628	126	380	1.18e-40	150
BV82_01555	KDN98827.1	34.191	272	168	4	95	362	2	266	5.40e-40	145
BV82_01555	KDN99962.1	37.349	249	154	2	380	628	268	514	2.47e-35	137
BV82_01555	KDO00032.1	37.500	240	148	2	388	626	264	502	1.66e-34	135
BV82_01555	KDO01699.1	31.405	242	163	3	389	629	146	385	6.77e-33	128
BV82_01555	KDO01512.1	36.245	229	145	1	400	628	161	388	8.72e-32	125
BV82_01555	KDO01872.1	40.437	183	108	1	197	378	235	417	1.22e-30	122
BV82_01555	KDN99723.1	29.108	426	276	14	210	624	236	646	4.93e-25	107
BV82_01555	KDN99960.1	41.558	154	87	3	213	365	526	677	1.54e-24	105
BV82_01555	KDN97925.1	31.950	241	156	4	384	622	5	239	5.11e-24	103
BV82_01555	KDN98071.1	35.632	174	106	5	193	365	621	789	8.25e-21	94.4
BV82_01555	KDN97642.1	36.905	168	103	3	199	365	318	483	4.51e-20	90.9
BV82_01555	KDN99239.1	31.492	181	114	2	190	365	148	323	1.48e-19	87.4
BV82_01555	KDO00859.1	38.095	168	99	4	202	365	327	493	1.62e-19	89.4
BV82_01555	KDO00661.1	33.854	192	121	5	197	383	336	526	2.16e-19	89.0
BV82_01555	KDO00930.1	35.632	174	106	4	200	371	213	382	3.24e-17	81.3
BV82_01555	KDN97394.1	35.928	167	102	4	202	365	326	490	1.06e-15	77.4
BV82_01555	KDN97720.1	35.795	176	84	6	204	365	198	358	2.17e-15	75.5
BV82_01555	KDN97486.1	33.514	185	114	5	198	377	170	350	2.84e-15	75.1
BV82_01555	KDO01534.1	33.333	165	104	4	206	365	165	328	1.21e-14	72.8
BV82_01555	KDO00332.1	29.688	192	98	6	197	365	205	382	1.33e-12	67.0
BV82_01555	KDN99658.1	29.412	136	85	3	235	365	401	530	2.13e-11	63.5
BV82_01555	KDO01792.1	29.524	105	73	1	90	194	13	116	2.93e-07	50.4
BV82_01555	KDN98055.1	30.137	73	51	0	98	170	21	93	1.37e-05	45.1
BV82_01555	KDO02051.1	24.779	113	79	3	90	197	10	121	1.99e-05	42.4
BV82_05160	KDO01300.1	100.000	107	0	0	1	107	1	107	6.06e-77	219
BV82_05160	KDO00399.1	38.182	110	63	4	1	107	9	116	5.11e-18	70.5
BV82_26130	KDO00484.1	100.000	139	0	0	1	139	1	139	3.45e-100	280
BV82_26130	KDN98318.1	40.602	133	71	3	7	139	179	303	2.68e-23	89.7
BV82_26130	KDO01937.1	37.662	77	44	3	57	133	93	165	5.84e-07	43.5
BV82_26130	KDN97310.1	26.667	75	54	1	55	129	86	159	8.58e-04	34.7
BV82_01620	KDN99254.1	100.000	313	0	0	1	313	1	313	0.0	617
BV82_01620	KDN98614.1	51.636	275	132	1	11	284	3	277	1.20e-87	264
BV82_01620	KDN98520.1	48.418	316	141	7	11	309	3	313	2.92e-81	248
BV82_01620	KDN98978.1	43.609	266	148	2	37	301	146	410	1.88e-61	199
BV82_01620	KDN98735.1	47.308	260	122	4	24	274	139	392	5.85e-60	195
BV82_01620	KDO01008.1	46.753	231	120	3	33	261	135	364	6.12e-57	187
BV82_01620	KDN97283.1	41.509	265	151	2	18	278	135	399	4.94e-56	186
BV82_01620	KDN99078.1	49.550	222	111	1	37	257	193	414	6.48e-55	183
BV82_01620	KDN97386.1	45.570	237	127	2	37	271	202	438	2.20e-54	182
BV82_01620	KDO00610.1	42.578	256	137	5	38	285	161	414	9.33e-53	177
BV82_01620	KDN99406.1	39.313	262	153	2	17	272	129	390	5.97e-52	175
BV82_01620	KDN97576.1	43.836	219	122	1	34	251	152	370	2.79e-51	172
BV82_01620	KDN99964.1	40.586	239	141	1	53	290	171	409	2.01e-50	170
BV82_01620	KDN97665.1	43.404	235	131	2	18	250	132	366	2.19e-50	170
BV82_01620	KDO01006.1	41.850	227	130	2	27	252	144	369	3.47e-49	168
BV82_01620	KDN98847.1	46.919	211	105	3	52	260	181	386	2.12e-48	165
BV82_01620	KDO01839.1	39.914	233	138	2	42	272	220	452	7.11e-48	165
BV82_01620	KDN99652.1	40.909	264	145	5	51	312	340	594	7.52e-47	164
BV82_01620	KDO01210.1	39.837	246	143	5	26	269	291	533	3.02e-45	159
BV82_01620	KDN98579.1	37.452	259	154	5	46	298	167	423	2.03e-44	154
BV82_01620	KDO01413.1	40.426	235	138	2	27	259	191	425	1.85e-43	153
BV82_01620	KDN99886.1	40.086	232	127	3	43	269	142	366	3.16e-43	150
BV82_01620	KDN97191.1	39.565	230	132	5	25	252	329	553	1.46e-41	149
BV82_01620	KDN96949.1	41.818	220	121	2	34	252	20	233	7.12e-41	148
BV82_01620	KDO02016.1	40.724	221	119	6	50	265	332	545	1.37e-38	141
BV82_01620	KDN97211.1	36.652	221	128	4	52	261	214	433	1.54e-30	117
BV82_25015	KDO00261.1	100.000	686	0	0	1	686	1	686	0.0	1421
BV82_25015	KDN97112.1	29.463	689	430	16	3	682	4	645	1.08e-91	296
BV82_25015	KDN98120.1	30.474	548	335	13	6	540	9	523	4.79e-64	222
BV82_25015	KDN98741.1	29.231	325	214	8	17	333	15	331	5.72e-33	129
BV82_25015	KDO02030.1	31.579	228	149	5	1	225	1	224	3.41e-28	114
BV82_25015	KDN97733.1	29.493	217	134	4	6	210	4	213	7.12e-25	103
BV82_25015	KDO01519.1	26.471	340	225	9	6	332	4	331	5.76e-24	101
BV82_25015	KDN98758.1	26.667	360	223	13	6	340	4	347	2.14e-18	84.7
BV82_25015	KDO00923.1	31.188	202	124	6	34	225	12	208	8.90e-18	82.4
BV82_25015	KDN98653.1	40.426	47	28	0	381	427	131	177	1.45e-05	45.1
BV82_03290	KDN99593.1	100.000	238	0	0	1	238	1	238	1.60e-178	486
BV82_03290	KDN97509.1	57.511	233	99	0	5	237	1	233	1.19e-87	256
BV82_03290	KDN99612.1	40.271	221	131	1	5	224	1	221	1.45e-48	157
BV82_03290	KDO01378.1	33.473	239	149	3	4	236	2	236	1.31e-37	129
BV82_03290	KDN97508.1	32.157	255	152	4	1	236	1	253	4.06e-33	117
BV82_03290	KDO00699.1	30.769	234	143	4	5	227	1	226	1.89e-29	107
BV82_03290	KDN99258.1	30.556	216	147	2	3	215	2	217	7.68e-28	104
BV82_03290	KDN97812.1	28.311	219	144	3	5	215	14	227	3.71e-27	102
BV82_03290	KDN97921.1	33.333	216	131	5	15	224	13	221	5.97e-27	103
BV82_03290	KDO00226.1	28.279	244	153	3	2	227	4	243	7.79e-27	101
BV82_03290	KDN99009.1	31.220	205	136	3	15	215	11	214	2.57e-25	97.1
BV82_03290	KDO00685.1	30.531	226	150	4	5	227	14	235	8.45e-25	98.2
BV82_03290	KDN99246.1	31.579	228	147	5	6	227	3	227	8.33e-24	94.7
BV82_03290	KDN97574.1	29.004	231	161	2	5	232	1	231	8.45e-24	93.2
BV82_03290	KDN99613.1	30.165	242	158	4	5	236	37	277	1.78e-23	93.2
BV82_03290	KDN99622.1	28.870	239	147	5	12	234	8	239	5.40e-23	91.3
BV82_03290	KDO00552.1	33.333	207	125	5	20	220	37	236	1.13e-22	92.4
BV82_03290	KDN98265.1	30.804	224	139	7	4	215	10	229	1.70e-22	89.4
BV82_03290	KDO01524.1	29.778	225	151	4	3	224	2	222	2.13e-22	91.3
BV82_03290	KDO01152.1	31.982	222	132	7	1	205	1	220	1.22e-21	90.5
BV82_03290	KDN99592.1	26.786	280	158	6	5	237	6	285	1.25e-21	88.2
BV82_03290	KDO01435.1	30.263	228	146	6	4	224	2	223	2.84e-21	88.6
BV82_03290	KDO00376.1	30.594	219	143	5	21	236	31	243	6.43e-21	87.4
BV82_03290	KDN97564.1	29.956	227	136	6	5	220	6	220	6.76e-21	87.4
BV82_03290	KDN99433.1	27.861	201	142	2	18	215	18	218	1.46e-20	84.3
BV82_03290	KDN99802.1	30.417	240	147	6	3	227	28	262	1.52e-20	85.1
BV82_03290	KDN97539.1	27.615	239	153	5	6	227	4	239	3.39e-20	83.6
BV82_03290	KDN97693.1	31.731	208	126	6	9	210	16	213	3.50e-20	84.0
BV82_03290	KDO00583.1	30.244	205	125	5	15	215	26	216	7.01e-20	83.2
BV82_03290	KDO01203.1	27.004	237	159	2	2	224	30	266	8.33e-20	83.2
BV82_03290	KDN99289.1	34.091	220	140	3	6	224	1	216	1.09e-19	83.6
BV82_03290	KDN99116.1	29.279	222	150	4	6	224	4	221	4.39e-19	82.4
BV82_03290	KDN99944.1	29.756	205	135	4	18	215	18	220	2.96e-18	79.7
BV82_03290	KDN98582.1	32.512	203	106	5	21	215	16	195	3.95e-18	77.8
BV82_03290	KDO00243.1	29.730	222	145	6	16	227	38	258	1.29e-17	78.2
BV82_03290	KDN98185.1	29.680	219	145	5	1	215	1	214	1.42e-17	77.4
BV82_03290	KDN98749.1	27.907	215	142	5	9	216	9	217	2.08e-17	75.5
BV82_03290	KDO00523.1	27.966	236	160	6	6	235	269	500	2.30e-17	78.2
BV82_03290	KDO00177.1	28.095	210	143	5	21	225	237	443	3.61e-17	77.0
BV82_03290	KDO00566.1	25.000	232	165	2	5	227	1	232	4.16e-17	75.1
BV82_03290	KDO01845.1	27.542	236	157	3	6	227	4	239	1.37e-16	73.9
BV82_03290	KDN99134.1	29.098	244	145	8	5	225	26	264	1.44e-16	74.7
BV82_03290	KDN97273.1	24.800	250	153	6	5	234	1	235	3.49e-16	72.8
BV82_03290	KDO01383.1	26.809	235	159	6	6	231	9	239	1.59e-15	71.2
BV82_03290	KDO00958.1	27.731	238	150	3	6	225	4	237	4.11e-15	69.7
BV82_03290	KDO01234.1	28.959	221	139	6	24	227	29	248	9.25e-15	70.1
BV82_03290	KDO01326.1	28.241	216	122	6	18	215	18	218	1.42e-14	69.3
BV82_03290	KDN99322.1	26.214	206	145	4	21	222	18	220	2.26e-14	67.4
BV82_03290	KDN97883.1	26.971	241	166	6	3	238	355	590	2.51e-14	68.9
BV82_03290	KDO00009.1	28.889	225	134	7	18	225	29	244	3.10e-14	68.2
BV82_03290	KDN99948.1	24.348	230	146	6	1	224	1	208	8.72e-14	66.2
BV82_03290	KDN98346.1	25.714	210	131	2	21	215	23	222	2.26e-13	66.2
BV82_03290	KDO01224.1	27.826	230	143	6	20	234	14	235	2.35e-13	64.7
BV82_03290	KDO00672.1	30.256	195	119	7	35	219	28	215	2.95e-13	65.5
BV82_03290	KDN99133.1	28.037	214	142	6	20	225	28	237	3.39e-13	65.1
BV82_03290	KDN98389.1	26.636	214	127	7	6	206	16	212	1.27e-12	62.8
BV82_03290	KDN98219.1	25.822	213	150	5	18	225	310	519	2.10e-12	63.2
BV82_03290	KDO01336.1	26.800	250	145	9	4	225	2	241	2.67e-12	62.4
BV82_03290	KDN98477.1	23.171	246	162	6	5	229	11	250	3.22e-12	62.8
BV82_03290	KDN98462.1	27.053	207	139	5	16	215	20	221	3.69e-12	61.2
BV82_03290	KDO01774.1	27.778	216	141	6	24	228	381	592	5.90e-12	62.0
BV82_03290	KDO00560.1	25.243	206	148	4	20	220	44	248	6.53e-12	61.6
BV82_03290	KDO00500.1	28.743	167	101	3	1	165	287	437	8.12e-12	61.6
BV82_03290	KDN99972.1	25.506	247	155	7	5	235	1	234	8.13e-12	60.5
BV82_03290	KDN99218.1	30.065	153	100	2	18	168	38	185	1.05e-11	60.5
BV82_03290	KDO00059.1	25.551	227	132	5	21	225	369	580	1.52e-11	60.8
BV82_03290	KDN98724.1	27.358	212	118	6	1	199	1	189	2.15e-11	59.7
BV82_03290	KDN98763.1	27.684	177	100	5	6	165	488	653	4.68e-11	59.3
BV82_03290	KDO01924.1	24.171	211	152	5	20	225	336	543	5.94e-11	58.9
BV82_03290	KDN98288.1	27.568	185	104	6	5	165	3	181	6.14e-11	58.9
BV82_03290	KDO01212.1	26.549	226	146	7	20	236	24	238	6.45e-11	58.5
BV82_03290	KDO01335.1	25.688	218	148	7	18	224	27	241	1.80e-10	57.0
BV82_03290	KDO01211.1	24.020	204	146	5	20	219	17	215	1.87e-10	57.0
BV82_03290	KDN99525.1	27.511	229	153	6	6	225	355	579	1.92e-10	57.4
BV82_03290	KDN99214.1	29.596	223	143	8	6	219	484	701	3.07e-10	57.0
BV82_03290	KDO01795.1	27.982	218	123	8	20	219	496	697	3.37e-10	56.6
BV82_03290	KDN97238.1	28.814	236	122	11	1	206	1	220	7.81e-10	54.7
BV82_03290	KDO00574.1	26.570	207	138	6	4	204	2	200	1.74e-09	53.9
BV82_03290	KDN96990.1	28.326	233	132	7	14	225	349	567	1.98e-09	54.3
BV82_03290	KDN98047.1	29.224	219	131	11	20	225	363	570	3.25e-09	53.9
BV82_03290	KDN98378.1	24.878	205	127	7	21	219	356	539	5.52e-09	53.1
BV82_03290	KDO02087.1	26.667	210	122	8	15	204	12	209	7.41e-09	52.0
BV82_03290	KDO01044.1	26.214	206	117	7	21	212	3	187	3.22e-08	49.3
BV82_03290	KDO01935.1	24.887	221	127	6	1	205	319	516	1.25e-07	48.9
BV82_03290	KDN98960.1	26.351	148	87	5	21	165	327	455	3.45e-07	47.8
BV82_03290	KDO00070.1	23.445	209	148	5	24	225	387	590	4.15e-07	47.4
BV82_03290	KDO00174.1	35.526	76	45	2	133	205	824	898	1.41e-06	45.8
BV82_03290	KDO00201.1	25.137	183	117	4	26	193	25	202	2.11e-06	44.7
BV82_03290	KDO00008.1	24.806	258	170	8	1	237	1	255	2.95e-06	44.7
BV82_03290	KDO00069.1	27.586	232	143	10	21	236	363	585	1.91e-04	39.3
BV82_22925	KDN97440.1	100.000	92	0	0	1	92	1	92	1.22e-61	179
BV82_16450	KDO00666.1	100.000	137	0	0	1	137	1	137	9.48e-96	269
BV82_16730	KDN98830.1	99.567	231	1	0	12	242	1	231	1.49e-169	464
BV82_14125	KDN99164.1	100.000	358	0	0	1	358	1	358	0.0	709
BV82_14125	KDN98109.1	41.246	337	156	5	20	348	15	317	2.60e-70	220
BV82_01805	KDN99291.1	100.000	341	0	0	1	341	1	341	0.0	696
BV82_01805	KDO00018.1	26.415	318	194	9	7	305	8	304	2.54e-19	85.5
BV82_01805	KDO00535.1	25.329	304	210	10	7	302	8	302	9.38e-13	65.5
BV82_01805	KDO00377.1	24.752	303	197	12	1	286	1	289	1.04e-06	47.0
BV82_01805	KDN97113.1	32.895	76	49	1	200	275	206	279	5.94e-06	44.7
BV82_01805	KDO00550.1	25.974	308	176	14	7	278	9	300	3.44e-04	39.3
BV82_06790	KDO01631.1	100.000	66	0	0	1	66	1	66	4.04e-41	125
BV82_15885	KDO00109.1	100.000	264	0	0	1	264	1	264	0.0	538
BV82_15885	KDO00024.1	64.754	244	85	1	21	264	3	245	4.76e-106	305
BV82_15885	KDN97349.1	26.257	179	101	8	34	188	83	254	5.98e-04	37.7
BV82_02390	KDN99411.1	100.000	607	0	0	1	607	1	607	0.0	1242
BV82_02390	KDN97619.1	27.152	604	354	23	2	551	4	575	1.92e-40	153
BV82_02390	KDO00445.1	39.869	153	82	3	2	144	7	159	1.47e-23	102
BV82_02390	KDO00145.1	33.043	230	148	4	7	232	14	241	1.66e-22	97.4
BV82_02390	KDO00144.1	38.158	152	85	3	2	144	7	158	2.29e-22	99.0
BV82_02390	KDO00133.1	32.766	235	152	4	7	237	14	246	2.79e-22	96.7
BV82_02390	KDO01330.1	35.616	146	86	3	6	144	12	156	2.51e-16	79.3
BV82_02390	KDN97300.1	32.847	137	76	2	8	144	341	461	2.87e-14	73.2
BV82_02390	KDN97250.1	35.772	123	63	3	13	132	8	117	2.86e-10	60.1
BV82_02390	KDN97808.1	26.393	341	200	14	13	322	32	352	6.40e-10	58.9
BV82_02210	KDN99375.1	100.000	199	0	0	1	199	1	199	6.52e-145	398
BV82_25190	KDO00226.1	100.000	257	0	0	1	257	1	257	0.0	527
BV82_25190	KDO01845.1	63.855	249	90	0	8	256	4	252	1.73e-111	318
BV82_25190	KDN97539.1	60.000	250	98	2	8	256	4	252	3.76e-107	307
BV82_25190	KDO01203.1	59.216	255	101	3	2	255	28	280	6.96e-105	303
BV82_25190	KDO00958.1	60.643	249	98	0	8	256	4	252	9.53e-104	299
BV82_25190	KDO00566.1	51.822	247	114	1	8	254	2	243	1.67e-87	258
BV82_25190	KDN99009.1	54.286	245	101	1	10	254	4	237	1.92e-87	257
BV82_25190	KDO00699.1	51.210	248	110	1	8	255	2	238	4.85e-85	251
BV82_25190	KDN99258.1	49.187	246	114	3	8	253	5	239	2.44e-81	242
BV82_25190	KDN97812.1	49.393	247	114	1	8	254	15	250	1.64e-79	237
BV82_25190	KDN99433.1	47.410	251	115	4	8	253	2	240	1.40e-74	224
BV82_25190	KDN97574.1	45.783	249	122	2	8	254	2	239	7.13e-72	218
BV82_25190	KDO00560.1	39.431	246	135	5	12	254	32	266	2.66e-51	169
BV82_25190	KDN99944.1	38.039	255	141	5	8	256	2	245	1.87e-50	166
BV82_25190	KDN99246.1	37.500	256	140	6	7	257	2	242	7.95e-48	159
BV82_25190	KDO00685.1	35.600	250	144	3	8	256	15	248	2.44e-46	156
BV82_25190	KDO00376.1	33.068	251	150	4	8	256	15	249	1.67e-41	143
BV82_25190	KDN99322.1	35.185	216	128	4	15	229	9	213	1.11e-40	137
BV82_25190	KDO01152.1	35.743	249	142	6	4	246	2	238	3.39e-39	141
BV82_25190	KDN98265.1	37.615	218	119	5	8	219	12	218	1.73e-38	132
BV82_25190	KDN97564.1	34.677	248	143	5	8	253	7	237	2.47e-38	135
BV82_25190	KDN99802.1	34.483	261	153	6	1	254	24	273	3.04e-38	132
BV82_25190	KDO01524.1	32.411	253	154	4	5	256	2	238	3.54e-38	134
BV82_25190	KDO01435.1	34.127	252	145	5	8	255	4	238	4.44e-38	134
BV82_25190	KDO01335.1	31.600	250	157	4	11	256	18	257	1.32e-36	129
BV82_25190	KDN99116.1	32.558	258	143	7	8	257	4	238	2.16e-36	130
BV82_25190	KDN97921.1	31.855	248	150	4	8	253	4	234	1.42e-35	126
BV82_25190	KDN97508.1	29.365	252	151	4	8	244	6	245	3.61e-35	124
BV82_25190	KDO00552.1	29.762	252	154	4	8	255	23	255	4.57e-35	126
BV82_25190	KDN98462.1	39.450	218	113	7	8	219	6	210	5.96e-35	122
BV82_25190	KDN99289.1	32.389	247	148	4	8	253	1	229	2.96e-34	123
BV82_25190	KDO01234.1	35.714	238	136	6	23	255	302	527	1.41e-33	124
BV82_25190	KDN97693.1	36.916	214	107	5	18	226	23	213	7.91e-33	118
BV82_25190	KDO00059.1	30.451	266	151	6	2	254	349	593	1.03e-32	122
BV82_25190	KDN98749.1	35.470	234	128	8	8	234	2	219	9.93e-32	114
BV82_25190	KDN99592.1	28.881	277	152	8	8	245	7	277	1.96e-31	115
BV82_25190	KDO01383.1	29.528	254	161	7	7	256	8	247	2.11e-31	114
BV82_25190	KDO00583.1	33.184	223	123	4	8	229	17	214	4.49e-31	113
BV82_25190	KDO01326.1	31.418	261	148	8	8	256	2	243	6.18e-31	115
BV82_25190	KDO00243.1	31.169	231	148	4	27	254	47	269	6.37e-31	115
BV82_25190	KDN98477.1	30.385	260	140	9	6	244	10	249	1.83e-30	116
BV82_25190	KDN99612.1	31.441	229	142	4	8	235	2	216	2.45e-30	110
BV82_25190	KDN99133.1	32.308	260	146	9	8	255	10	251	7.26e-30	111
BV82_25190	KDN98185.1	31.304	230	142	3	5	233	2	216	6.64e-29	108
BV82_25190	KDO01336.1	28.295	258	169	7	8	255	4	255	1.33e-28	108
BV82_25190	KDO00008.1	32.806	253	152	9	4	244	2	248	2.34e-28	107
BV82_25190	KDN98582.1	32.735	223	119	5	8	229	1	193	4.64e-28	104
BV82_25190	KDO00009.1	33.478	230	131	8	23	244	32	247	3.43e-27	104
BV82_25190	KDN99593.1	28.279	244	153	3	4	243	2	227	8.41e-27	101
BV82_25190	KDN99972.1	30.556	252	162	4	8	257	2	242	9.62e-26	99.0
BV82_25190	KDN99134.1	30.488	246	145	10	23	255	46	278	2.42e-25	99.8
BV82_25190	KDO00672.1	33.663	202	121	4	35	235	26	215	2.61e-25	99.8
BV82_25190	KDN98724.1	32.536	209	106	6	15	213	17	200	4.09e-25	98.2
BV82_25190	KDO01378.1	26.360	239	160	3	7	243	3	227	6.50e-24	94.0
BV82_25190	KDN96990.1	33.083	266	141	13	7	256	339	583	2.32e-22	93.2
BV82_25190	KDN99218.1	32.911	237	133	7	6	234	20	238	5.68e-22	89.7
BV82_25190	KDO01211.1	26.104	249	167	3	7	254	2	234	1.18e-21	89.7
BV82_25190	KDN97238.1	33.971	209	100	11	33	220	32	223	1.48e-21	87.4
BV82_25190	KDN99622.1	27.039	233	129	4	23	241	25	230	1.61e-21	87.8
BV82_25190	KDN97273.1	30.159	252	131	10	8	241	2	226	7.75e-21	85.9
BV82_25190	KDN97509.1	28.151	238	155	4	8	244	2	224	1.18e-20	85.1
BV82_25190	KDN98763.1	34.392	189	104	4	3	185	483	657	5.13e-20	86.3
BV82_25190	KDO02087.1	28.452	239	145	6	16	246	11	231	6.26e-20	83.6
BV82_25190	KDN98346.1	29.004	231	148	5	2	229	3	220	8.25e-20	85.5
BV82_25190	KDO01774.1	30.000	240	132	9	12	236	366	584	2.98e-19	84.0
BV82_25190	KDO01212.1	26.860	242	153	5	19	255	21	243	5.42e-19	82.4
BV82_25190	KDN99525.1	31.381	239	135	8	8	236	355	574	7.97e-19	82.8
BV82_25190	KDO00523.1	25.911	247	163	5	3	245	264	494	2.90e-18	81.3
BV82_25190	KDN97883.1	29.268	246	141	7	5	240	355	577	3.45e-18	80.9
BV82_25190	KDO01795.1	29.719	249	139	9	7	242	479	704	4.95e-18	80.5
BV82_25190	KDO00574.1	29.675	246	130	8	8	243	4	216	7.64e-18	77.8
BV82_25190	KDO00201.1	30.303	198	133	3	28	224	25	218	1.93e-17	76.3
BV82_25190	KDN98047.1	29.289	239	134	9	23	249	364	579	3.76e-17	77.8
BV82_25190	KDN99214.1	31.250	224	133	5	7	224	483	691	7.87e-17	77.0
BV82_25190	KDO00070.1	27.876	226	139	7	22	241	383	590	1.08e-16	76.3
BV82_25190	KDN99948.1	24.891	229	140	5	17	244	15	212	2.02e-16	73.9
BV82_25190	KDO00177.1	28.700	223	141	4	22	241	236	443	8.76e-16	73.6
BV82_25190	KDN99613.1	24.167	240	163	4	8	240	38	265	1.13e-15	72.0
BV82_25190	KDN98389.1	27.826	230	134	7	6	228	14	218	2.68e-15	70.5
BV82_25190	KDO01224.1	28.750	240	136	8	23	248	15	233	4.16e-15	70.1
BV82_25190	KDN98219.1	29.437	231	141	5	23	248	313	526	8.26e-15	70.9
BV82_25190	KDO00500.1	28.326	233	128	6	4	232	288	485	6.88e-13	65.1
BV82_25190	KDO01044.1	29.570	186	99	5	33	211	13	173	1.18e-12	62.4
BV82_25190	KDO01924.1	27.477	222	127	7	33	243	347	545	1.58e-12	63.9
BV82_25190	KDO01935.1	24.887	221	130	6	8	224	324	512	3.96e-12	62.8
BV82_25190	KDN98288.1	23.333	240	162	8	8	235	4	233	1.18e-11	61.6
BV82_25190	KDN98960.1	23.333	240	137	7	16	229	2	220	1.93e-11	60.8
BV82_25190	KDO00069.1	25.751	233	157	7	18	245	358	579	3.12e-08	51.2
BV82_25190	KDN98378.1	23.834	193	120	8	23	212	356	524	1.90e-07	48.5
BV82_25190	KDO00174.1	28.030	132	84	5	86	213	767	891	3.73e-06	45.1
BV82_05795	KDO01429.1	100.000	317	0	0	1	317	1	317	0.0	637
BV82_16235	KDO00406.1	100.000	187	0	0	1	187	1	187	6.11e-140	385
BV82_16235	KDO01489.1	44.218	147	82	0	20	166	6	152	7.49e-41	133
BV82_10000	KDO00787.1	100.000	370	0	0	19	388	1	370	0.0	748
BV82_13160	KDN98951.1	100.000	259	0	0	1	259	1	259	0.0	529
BV82_06410	KDO01555.1	100.000	366	0	0	1	366	1	366	0.0	729
BV82_06410	KDO00557.1	34.659	352	214	6	8	350	4	348	3.35e-46	159
BV82_06410	KDO00556.1	32.840	338	222	3	17	351	1	336	1.22e-45	157
BV82_06410	KDN98999.1	25.313	320	226	6	51	359	82	399	1.32e-18	84.0
BV82_06410	KDN98512.1	28.358	335	205	10	26	347	35	347	1.86e-17	80.1
BV82_06410	KDN97744.1	27.049	244	161	5	51	292	62	290	4.60e-16	75.9
BV82_06410	KDN97043.1	25.956	366	248	8	14	358	18	381	4.45e-13	67.0
BV82_06410	KDN97685.1	31.522	184	108	4	12	192	14	182	1.95e-11	62.0
BV82_06410	KDN97938.1	30.263	152	96	3	98	249	157	298	4.06e-11	60.8
BV82_06410	KDO00020.1	22.466	365	265	6	7	354	7	370	2.49e-09	55.5
BV82_06410	KDO00883.1	26.630	368	241	12	6	350	5	366	4.56e-09	54.7
BV82_06410	KDO00524.1	26.190	210	127	4	58	239	50	259	6.24e-09	53.9
BV82_06410	KDN97493.1	29.362	235	147	9	65	290	50	274	2.86e-07	48.5
BV82_06410	KDN97610.1	25.846	325	189	12	48	345	93	392	1.80e-06	46.6
BV82_06410	KDN99225.1	23.188	207	155	4	51	257	41	243	3.63e-06	45.1
BV82_06410	KDO00869.1	24.739	287	162	10	61	294	61	346	2.70e-05	42.7
BV82_06410	KDN98218.1	45.455	55	30	0	66	120	61	115	1.97e-04	40.0
BV82_06410	KDN97362.1	23.887	247	177	6	51	293	37	276	5.45e-04	38.5
BV82_06410	KDO01153.1	22.275	211	147	4	51	244	54	264	6.78e-04	38.5
BV82_06410	KDN97033.1	21.339	239	141	7	65	283	70	281	7.87e-04	38.1
BV82_15925	KDO00118.1	100.000	535	0	0	1	535	1	535	0.0	1098
BV82_15925	KDO01591.1	25.822	213	130	8	47	246	65	262	3.29e-05	43.1
BV82_15925	KDN98132.1	25.926	135	97	1	91	225	112	243	3.67e-04	39.7
BV82_14655	KDN96948.1	98.947	95	1	0	11	105	1	95	1.40e-63	185
BV82_14655	KDO00540.1	52.703	74	35	0	27	100	8	81	1.44e-20	76.3
BV82_14655	KDN99983.1	53.623	69	32	0	28	96	35	103	1.25e-17	69.3
BV82_14655	KDN97646.1	50.909	55	26	1	44	97	72	126	1.94e-11	53.9
BV82_14655	KDN99981.1	44.828	58	31	1	40	96	47	104	7.39e-10	49.3
BV82_14655	KDN99982.1	40.206	97	56	2	3	98	2	97	2.03e-09	48.1
BV82_05090	KDO01287.1	100.000	439	0	0	1	439	1	439	0.0	912
BV82_05090	KDN98320.1	32.741	394	260	4	3	393	8	399	1.50e-73	234
BV82_05090	KDN98587.1	38.650	163	90	5	93	247	2	162	2.92e-23	93.2
BV82_05090	KDN98959.1	23.856	306	196	11	78	358	69	362	3.33e-07	49.3
BV82_01140	KDN99958.1	100.000	209	0	0	1	209	1	209	1.56e-158	434
BV82_03415	KDN99618.1	100.000	179	0	0	1	179	1	179	1.60e-132	365
BV82_03415	KDN99617.1	52.353	170	73	3	2	169	17	180	4.47e-56	172
BV82_02510	KDN99435.1	100.000	235	0	0	1	235	1	235	6.36e-170	464
BV82_02510	KDN99469.1	26.667	210	134	6	32	232	32	230	2.81e-06	44.3
BV82_25365	KDO00192.1	99.705	339	1	0	6	344	1	339	0.0	673
BV82_03025	KDN99541.1	100.000	634	0	0	1	634	1	634	0.0	1302
BV82_03025	KDN99883.1	40.288	556	303	9	8	545	6	550	3.30e-123	381
BV82_15960	KDO00125.1	100.000	438	0	0	1	438	1	438	0.0	887
BV82_13895	KDN99211.1	100.000	387	0	0	1	387	1	387	0.0	785
BV82_23745	KDN97205.1	100.000	295	0	0	1	295	1	295	0.0	596
BV82_23745	KDN96958.1	41.322	242	138	3	1	240	1	240	6.15e-58	185
BV82_23745	KDO01786.1	41.079	241	140	2	1	240	1	240	1.05e-55	179
BV82_23745	KDN99194.1	36.111	144	90	2	3	144	6	149	7.88e-22	90.5
BV82_23745	KDN98215.1	29.677	310	186	9	1	294	1	294	2.48e-20	86.3
BV82_23745	KDO01728.1	34.337	166	100	2	1	164	1	159	3.35e-19	83.2
BV82_23745	KDN98142.1	27.600	250	170	6	1	241	1	248	1.64e-17	78.2
BV82_23745	KDN99827.1	27.984	243	166	5	1	236	3	243	1.84e-17	78.2
BV82_23745	KDN98874.1	36.429	140	88	1	6	145	8	146	2.01e-17	77.8
BV82_23745	KDO00929.1	28.767	292	183	8	2	287	13	285	9.39e-17	75.9
BV82_23745	KDN96995.1	29.082	196	131	2	2	196	4	192	2.08e-16	75.1
BV82_23745	KDN98672.1	30.041	243	160	6	1	235	1	241	2.34e-16	75.1
BV82_23745	KDO02053.1	29.276	304	189	11	1	288	1	294	5.12e-16	73.9
BV82_23745	KDO01673.1	32.164	171	112	3	1	169	1	169	6.64e-16	73.6
BV82_23745	KDN99142.1	52.459	61	29	0	1	61	5	65	1.21e-15	67.8
BV82_23745	KDO01890.1	32.093	215	132	6	5	212	7	214	1.28e-15	72.8
BV82_23745	KDO01063.1	27.572	243	166	4	1	234	1	242	2.14e-15	72.4
BV82_23745	KDO00624.1	26.510	298	196	10	1	282	2	292	5.70e-15	70.9
BV82_23745	KDN99780.1	27.841	176	114	2	1	169	1	170	2.18e-14	69.3
BV82_23745	KDN99363.1	27.969	261	147	9	1	235	1	246	3.26e-14	68.9
BV82_23745	KDN98964.1	31.638	177	101	4	2	168	3	169	1.78e-13	66.6
BV82_23745	KDN97066.1	25.413	303	202	9	1	290	5	296	3.49e-13	65.9
BV82_23745	KDO00912.1	27.500	240	164	6	1	236	6	239	3.61e-13	65.9
BV82_23745	KDN97963.1	32.450	151	91	4	3	150	4	146	5.64e-13	65.5
BV82_23745	KDN99858.1	25.984	254	171	8	1	243	1	248	8.08e-13	64.7
BV82_23745	KDN98803.1	33.871	124	81	1	1	123	8	131	1.05e-12	64.3
BV82_23745	KDO01886.1	23.695	249	182	4	2	243	4	251	1.07e-12	64.3
BV82_23745	KDN98360.1	26.471	272	182	6	5	264	6	271	1.30e-12	64.3
BV82_23745	KDN98711.1	35.556	135	81	4	8	141	9	138	1.79e-12	63.9
BV82_23745	KDN99288.1	27.801	241	158	6	5	236	5	238	2.14e-12	63.5
BV82_23745	KDN98757.1	24.806	258	168	7	1	242	1	248	2.17e-12	63.5
BV82_23745	KDO01707.1	32.857	140	87	3	5	142	8	142	2.70e-12	63.2
BV82_23745	KDN97678.1	33.566	143	85	3	6	144	1	137	2.85e-12	63.2
BV82_23745	KDN98451.1	25.203	246	173	7	1	236	1	245	4.62e-12	62.8
BV82_23745	KDN98807.1	25.833	240	173	4	1	235	4	243	5.82e-12	62.0
BV82_23745	KDN98731.1	28.824	170	115	2	1	167	1	167	9.17e-12	61.6
BV82_23745	KDO00334.1	26.738	187	131	3	1	184	1	184	3.88e-11	59.7
BV82_23745	KDN97101.1	28.402	169	115	3	17	185	20	182	8.78e-11	58.9
BV82_23745	KDO00889.1	26.295	251	157	7	3	243	8	240	1.21e-10	58.2
BV82_23745	KDN99890.1	26.050	119	88	0	5	123	6	124	1.80e-10	57.8
BV82_23745	KDN98204.1	29.655	145	95	4	6	148	12	151	2.06e-10	57.4
BV82_23745	KDO01878.1	34.426	122	78	2	3	123	6	126	2.06e-10	57.8
BV82_23745	KDN97675.1	27.222	180	121	5	6	181	10	183	2.48e-10	57.4
BV82_23745	KDO01249.1	30.263	152	99	3	1	150	1	147	3.54e-10	57.0
BV82_23745	KDO01056.1	26.016	246	159	9	9	248	17	245	5.22e-10	56.2
BV82_23745	KDO00058.1	32.090	134	87	2	12	144	18	148	6.13e-10	56.2
BV82_23745	KDN99698.1	30.469	128	88	1	1	127	1	128	8.11e-10	55.8
BV82_23745	KDO00604.1	28.169	142	100	2	1	141	1	141	1.08e-09	55.5
BV82_23745	KDN99914.1	32.800	125	81	3	3	126	8	130	1.22e-09	55.5
BV82_23745	KDN97511.1	26.316	247	160	7	2	235	3	240	1.83e-09	54.7
BV82_23745	KDN96941.1	26.174	149	108	2	1	148	1	148	1.92e-09	54.7
BV82_23745	KDN97581.1	24.490	196	140	3	3	190	1	196	2.14e-09	54.7
BV82_23745	KDN97690.1	25.000	132	98	1	1	131	1	132	2.19e-09	54.7
BV82_23745	KDO01791.1	28.313	166	115	2	2	163	7	172	3.16e-09	53.9
BV82_23745	KDN98789.1	28.125	128	91	1	1	127	27	154	3.35e-09	54.3
BV82_23745	KDN97408.1	25.163	306	190	11	2	284	6	295	3.59e-09	53.9
BV82_23745	KDO01598.1	30.282	142	91	3	6	144	8	144	5.02e-09	53.5
BV82_23745	KDO00729.1	30.247	162	103	3	9	163	16	174	5.31e-09	53.5
BV82_23745	KDO00442.1	25.692	253	161	6	1	235	2	245	5.88e-09	53.1
BV82_23745	KDN98206.1	31.148	122	79	2	5	123	9	128	6.36e-09	53.1
BV82_23745	KDO00450.1	31.210	157	88	5	3	150	15	160	1.15e-08	52.4
BV82_23745	KDO01450.1	28.655	171	118	3	5	171	6	176	1.46e-08	52.0
BV82_23745	KDN98213.1	33.898	118	73	3	6	120	7	122	6.95e-08	50.1
BV82_23745	KDN97366.1	24.696	247	165	8	3	235	4	243	7.13e-08	50.1
BV82_23745	KDN98027.1	26.613	248	154	8	9	239	10	246	1.16e-07	49.3
BV82_23745	KDN97331.1	25.751	233	148	9	17	236	15	235	1.33e-07	48.9
BV82_23745	KDN99248.1	25.000	132	98	1	1	131	3	134	1.73e-07	48.9
BV82_23745	KDO01963.1	29.268	123	82	3	3	123	6	125	3.06e-07	48.1
BV82_23745	KDO00428.1	26.946	167	108	4	2	166	3	157	3.79e-07	47.8
BV82_23745	KDN99728.1	22.500	240	179	2	6	241	12	248	4.89e-07	47.4
BV82_23745	KDN98689.1	29.252	147	85	3	1	143	6	137	7.44e-07	47.0
BV82_23745	KDO00447.1	28.571	126	88	1	2	127	16	139	8.60e-07	46.6
BV82_23745	KDN99771.1	30.769	117	79	2	17	131	21	137	1.31e-06	46.2
BV82_23745	KDN99531.1	28.369	141	99	2	3	141	7	147	1.33e-06	46.2
BV82_23745	KDN99017.1	26.667	300	180	10	3	282	6	285	2.45e-06	45.1
BV82_23745	KDO00968.1	27.979	193	127	4	1	193	5	185	3.92e-06	44.3
BV82_23745	KDO01777.1	32.000	75	51	0	1	75	6	80	5.21e-06	44.3
BV82_23745	KDN97941.1	27.586	145	103	2	1	144	7	150	7.07e-06	43.9
BV82_23745	KDO00632.1	25.668	187	112	5	1	163	8	191	8.25e-06	43.9
BV82_23745	KDN99141.1	37.209	43	27	0	158	200	2	44	1.07e-05	39.3
BV82_23745	KDN99706.1	24.725	182	130	4	6	182	18	197	1.54e-05	42.7
BV82_23745	KDO00723.1	28.889	180	119	6	1	174	9	185	3.15e-05	42.0
BV82_23745	KDN99989.1	26.357	129	89	3	17	144	22	145	3.83e-05	41.6
BV82_23745	KDN99730.1	34.921	63	41	0	3	65	8	70	6.03e-05	41.2
BV82_23745	KDN98239.1	26.339	224	109	9	5	185	7	217	1.40e-04	40.0
BV82_23745	KDN97134.1	29.268	123	85	2	1	121	9	131	5.08e-04	38.1
BV82_13960	KDN99198.1	100.000	497	0	0	1	497	1	497	0.0	1016
BV82_13960	KDN99748.1	55.102	490	220	0	6	495	8	497	0.0	572
BV82_13960	KDN99769.1	53.878	490	226	0	6	495	8	497	0.0	536
BV82_13960	KDO02017.1	42.620	481	265	4	21	495	22	497	1.26e-117	352
BV82_13960	KDO00410.1	41.053	475	276	4	22	495	3	474	4.23e-114	343
BV82_13960	KDO01257.1	40.625	480	273	7	21	493	22	496	1.03e-111	337
BV82_13960	KDN99393.1	37.526	477	293	3	21	495	10	483	1.06e-109	332
BV82_13960	KDN98621.1	39.375	480	278	5	21	495	5	476	6.13e-109	330
BV82_13960	KDN97192.1	39.792	480	277	7	21	493	22	496	2.44e-106	323
BV82_13960	KDO01521.1	38.958	480	278	8	12	489	2	468	5.26e-103	314
BV82_13960	KDN99236.1	36.961	487	297	6	10	495	3	480	1.21e-101	310
BV82_13960	KDN97672.1	41.357	457	261	5	35	489	20	471	2.45e-97	299
BV82_13960	KDO00631.1	38.174	482	286	6	19	494	19	494	1.32e-93	290
BV82_13960	KDN97128.1	37.447	470	283	8	21	489	8	467	2.17e-83	263
BV82_13960	KDO01875.1	34.211	494	276	18	21	490	18	486	5.90e-70	229
BV82_13960	KDN96957.1	32.018	456	302	6	38	493	13	460	4.79e-61	204
BV82_13960	KDN99709.1	34.820	471	284	13	21	482	7	463	4.81e-61	205
BV82_13960	KDN99312.1	32.522	452	277	14	57	496	17	452	1.38e-48	171
BV82_13960	KDO01851.1	32.251	462	301	10	17	475	1	453	4.41e-47	167
BV82_13960	KDO00456.1	28.059	474	321	15	31	493	17	481	1.07e-40	150
BV82_13960	KDN99511.1	30.472	466	282	12	27	474	651	1092	1.14e-39	150
BV82_13960	KDN97081.1	25.893	448	300	11	57	490	78	507	1.05e-30	122
BV82_13960	KDN99727.1	29.661	236	146	8	24	248	10	236	1.34e-13	67.8
BV82_13960	KDN97046.1	25.191	393	252	12	80	442	65	445	7.76e-13	67.8
BV82_13960	KDO00695.1	29.348	276	160	12	155	415	152	407	1.47e-09	57.4
BV82_13960	KDN97179.1	23.214	336	195	11	153	481	116	395	5.92e-07	48.9
BV82_25590	KDO00591.1	100.000	301	0	0	1	301	1	301	0.0	612
BV82_25590	KDO00652.1	24.255	235	151	8	55	271	274	499	6.59e-09	53.9
BV82_05930	KDO01456.1	100.000	873	0	0	1	873	1	873	0.0	1768
BV82_05930	KDO01455.1	37.654	895	479	18	15	851	18	891	0.0	547
BV82_10125	KDO00815.1	100.000	459	0	0	1	459	1	459	0.0	889
BV82_10125	KDO01090.1	36.842	418	238	9	35	445	3	401	2.55e-65	213
BV82_10125	KDO01928.1	34.491	432	266	8	22	449	15	433	3.27e-57	194
BV82_10125	KDO01990.1	26.455	378	237	13	98	459	66	418	1.23e-19	87.8
BV82_16625	KDO00638.1	100.000	130	0	0	1	130	1	130	3.88e-94	265
BV82_05840	KDO01438.1	99.650	286	1	0	1	286	4	289	0.0	578
BV82_05840	KDN99828.1	44.565	276	153	0	3	278	2	277	3.80e-79	239
BV82_05840	KDO00957.1	28.448	232	132	9	1	215	16	230	3.48e-10	57.0
BV82_22815	KDN97421.1	100.000	176	0	0	1	176	1	176	1.36e-130	360
BV82_23050	KDN97277.1	100.000	237	0	0	1	237	1	237	8.46e-178	484
BV82_14650	KDN96949.1	100.000	752	0	0	1	752	1	752	0.0	1499
BV82_14650	KDO01006.1	37.845	362	192	7	1	329	127	488	7.92e-65	221
BV82_14650	KDN97283.1	42.202	327	174	6	14	326	148	473	3.68e-64	219
BV82_14650	KDN97576.1	45.192	312	141	6	15	318	147	436	8.74e-64	217
BV82_14650	KDN98847.1	44.444	288	151	3	31	316	174	454	1.04e-62	214
BV82_14650	KDN98735.1	43.092	304	158	5	19	316	148	442	5.47e-59	204
BV82_14650	KDN97386.1	42.462	325	166	8	9	315	188	509	6.34e-59	205
BV82_14650	KDN98579.1	42.384	302	158	8	24	318	159	451	3.45e-58	202
BV82_14650	KDN98978.1	41.042	307	164	6	15	315	138	433	2.45e-57	199
BV82_14650	KDN98520.1	42.587	317	158	7	20	316	26	338	5.77e-57	196
BV82_14650	KDN99406.1	38.941	321	179	5	15	318	141	461	3.17e-56	197
BV82_14650	KDO02016.1	40.625	288	158	6	34	318	330	607	8.55e-55	196
BV82_14650	KDO01008.1	39.688	320	181	5	10	319	126	443	4.55e-54	191
BV82_14650	KDO01413.1	46.341	246	123	5	13	250	191	435	4.85e-54	191
BV82_14650	KDN99964.1	37.778	315	172	6	13	318	145	444	2.68e-52	185
BV82_14650	KDN98614.1	37.690	329	185	7	8	316	14	342	4.49e-52	182
BV82_14650	KDN97665.1	49.138	232	109	4	11	235	141	370	3.69e-51	182
BV82_14650	KDN99886.1	37.179	312	170	8	13	316	126	419	1.40e-50	180
BV82_14650	KDN99078.1	39.939	328	179	5	10	320	180	506	4.49e-49	177
BV82_14650	KDO00610.1	40.764	314	162	8	15	320	152	449	2.11e-46	169
BV82_14650	KDN97191.1	38.182	330	188	7	11	326	329	656	3.43e-46	172
BV82_14650	KDN99652.1	40.000	295	156	7	28	316	331	610	1.96e-44	166
BV82_14650	KDO01210.1	38.538	301	163	8	21	316	304	587	4.63e-42	159
BV82_14650	KDN97211.1	36.236	356	187	13	6	333	177	520	4.90e-42	158
BV82_14650	KDO01839.1	35.556	315	181	6	13	316	205	508	1.08e-38	148
BV82_14650	KDN99254.1	42.714	199	107	2	41	233	55	252	2.90e-38	142
BV82_05640	KDO01397.1	100.000	335	0	0	1	335	1	335	0.0	692
BV82_20305	KDN97972.1	100.000	173	0	0	1	173	1	173	2.32e-122	339
BV82_24900	KDO00286.1	100.000	385	0	0	1	385	1	385	0.0	793
BV82_26045	KDO00500.1	100.000	615	0	0	22	636	1	615	0.0	1238
BV82_26045	KDN98960.1	35.590	517	322	6	9	517	1	514	1.33e-103	322
BV82_26045	KDO01935.1	32.169	544	331	14	13	533	17	545	4.88e-74	245
BV82_26045	KDN98288.1	31.699	612	370	17	1	577	3	601	1.90e-70	237
BV82_26045	KDN99948.1	32.906	234	133	8	308	528	1	223	1.48e-23	97.8
BV82_26045	KDO00059.1	21.927	602	343	20	16	527	35	599	2.26e-18	86.3
BV82_26045	KDN98477.1	25.494	557	314	22	16	521	27	533	8.52e-18	84.0
BV82_26045	KDN98265.1	33.659	205	105	8	327	505	30	229	1.70e-16	76.6
BV82_26045	KDO00523.1	25.743	606	323	26	17	568	21	553	1.84e-15	77.4
BV82_26045	KDN97273.1	32.057	209	120	6	323	509	12	220	3.32e-15	73.2
BV82_26045	KDO01335.1	29.730	222	131	5	328	524	30	251	6.83e-15	73.2
BV82_26045	KDO01224.1	32.692	208	104	10	328	505	15	216	1.73e-13	68.2
BV82_26045	KDN97921.1	27.861	201	127	4	322	505	13	212	4.02e-13	68.2
BV82_26045	KDN99009.1	27.317	205	127	5	322	505	11	214	6.15e-13	66.2
BV82_26045	KDO01524.1	26.168	214	138	5	322	517	14	225	8.69e-13	67.0
BV82_26045	KDN97812.1	27.273	231	133	7	305	505	2	227	1.16e-12	65.5
BV82_26045	KDO00226.1	28.326	233	128	6	309	506	4	232	1.57e-12	65.5
BV82_26045	KDN99133.1	31.336	217	115	8	22	229	34	225	4.03e-12	64.7
BV82_26045	KDN99622.1	28.311	219	124	6	314	505	8	220	4.15e-12	63.9
BV82_26045	KDN97564.1	28.333	240	139	12	308	522	1	232	6.41e-12	64.7
BV82_26045	KDO01383.1	29.524	210	116	8	323	505	19	223	6.70e-12	63.5
BV82_26045	KDN97883.1	29.302	215	125	6	319	511	364	573	7.57e-12	65.5
BV82_26045	KDO02087.1	31.148	183	115	6	2	181	3	177	9.76e-12	63.2
BV82_26045	KDN99246.1	28.986	207	111	8	328	506	18	216	1.64e-11	63.2
BV82_26045	KDN98219.1	27.451	204	121	8	328	508	313	512	1.74e-11	63.9
BV82_26045	KDO01203.1	25.692	253	168	6	2	244	34	276	1.89e-11	62.4
BV82_26045	KDO00583.1	28.500	200	118	5	322	505	26	216	2.12e-11	62.0
BV82_26045	KDN97539.1	24.889	225	160	4	2	221	4	224	2.31e-11	61.6
BV82_26045	KDN98724.1	30.964	197	112	6	312	486	5	199	2.47e-11	62.0
BV82_26045	KDN99593.1	28.743	167	101	3	308	458	1	165	3.18e-11	61.2
BV82_26045	KDO01152.1	28.571	196	123	6	16	207	25	207	3.58e-11	63.2
BV82_26045	KDO01234.1	29.630	243	143	9	17	252	302	523	4.57e-11	62.8
BV82_26045	KDN98582.1	31.579	190	120	4	322	505	10	195	6.01e-11	60.1
BV82_26045	KDN98763.1	27.434	226	134	6	311	512	486	705	7.24e-11	62.4
BV82_26045	KDN99258.1	25.714	245	149	8	12	245	15	237	1.05e-10	59.7
BV82_26045	KDO00685.1	27.888	251	155	7	322	554	24	266	1.29e-10	60.8
BV82_26045	KDO01435.1	26.291	213	123	7	321	508	14	217	2.21e-10	60.1
BV82_26045	KDO00552.1	26.190	210	136	4	324	515	33	241	4.50e-10	58.9
BV82_26045	KDO00566.1	24.042	287	155	9	1	264	1	247	4.83e-10	57.8
BV82_26045	KDN97508.1	25.738	237	148	8	1	221	5	229	5.31e-10	57.8
BV82_26045	KDO00177.1	27.490	251	143	10	323	540	231	475	5.47e-10	59.3
BV82_26045	KDN98389.1	29.911	224	122	8	2	216	16	213	8.74e-10	57.0
BV82_26045	KDO01378.1	29.747	158	93	4	322	462	13	169	1.02e-09	56.6
BV82_26045	KDN98749.1	32.065	184	104	6	323	486	16	198	1.02e-09	56.2
BV82_26045	KDO00574.1	31.111	180	101	6	325	486	18	192	1.18e-09	56.6
BV82_26045	KDO01795.1	30.531	226	112	10	17	225	497	694	1.29e-09	58.2
BV82_26045	KDN99116.1	25.000	220	131	7	323	517	14	224	1.97e-09	57.0
BV82_26045	KDO01044.1	29.379	177	102	6	327	485	2	173	2.21e-09	54.7
BV82_26045	KDN99944.1	27.700	213	122	6	17	217	21	213	3.08e-09	56.2
BV82_26045	KDN99218.1	31.694	183	106	6	297	462	6	186	3.94e-09	55.5
BV82_26045	KDO01774.1	28.497	193	106	7	322	485	371	560	5.21e-09	56.2
BV82_26045	KDN98185.1	30.220	182	104	5	328	491	21	197	5.26e-09	55.1
BV82_26045	KDN97238.1	27.948	229	125	7	1	208	5	214	7.06e-09	53.9
BV82_26045	KDO00376.1	25.743	202	130	6	323	506	26	225	8.86e-09	55.1
BV82_26045	KDN98462.1	31.414	191	103	6	323	489	20	206	9.27e-09	53.5
BV82_26045	KDN97509.1	28.415	183	103	5	1	177	1	161	1.45e-08	53.1
BV82_26045	KDN99433.1	26.733	202	120	6	328	505	21	218	2.18e-08	52.8
BV82_26045	KDN96990.1	27.941	204	122	6	323	502	351	553	2.61e-08	53.9
BV82_26045	KDO00009.1	30.189	212	121	9	17	217	32	227	3.54e-08	52.8
BV82_26045	KDO00699.1	27.511	229	132	9	1	217	1	207	6.56e-08	51.2
BV82_26045	KDN99613.1	24.576	236	120	6	312	505	37	256	2.45e-07	49.7
BV82_26045	KDN99802.1	24.887	221	138	6	320	513	38	257	2.46e-07	49.7
BV82_26045	KDN98047.1	32.022	178	83	7	17	181	364	516	3.92e-07	50.1
BV82_26045	KDO00008.1	23.673	245	130	8	308	505	1	235	1.04e-06	48.1
BV82_26045	KDN99972.1	27.751	209	124	7	322	505	11	217	1.31e-06	47.4
BV82_26045	KDN98417.1	53.846	39	18	0	171	209	1	39	1.32e-06	43.1
BV82_26045	KDO01924.1	29.952	207	99	7	24	212	344	522	5.05e-06	46.6
BV82_26045	KDO01211.1	26.966	178	98	5	324	479	14	181	5.30e-06	46.2
BV82_26045	KDN99214.1	28.571	224	119	9	17	225	501	698	2.25e-05	44.7
BV82_26045	KDN99592.1	22.137	262	162	7	1	224	6	263	2.64e-05	43.5
BV82_26045	KDN99322.1	26.238	202	121	7	328	505	18	215	2.76e-05	43.1
BV82_26045	KDO00958.1	24.336	226	138	5	313	506	4	228	4.14e-05	42.7
BV82_26045	KDN99134.1	27.358	106	66	2	431	525	176	281	4.16e-05	43.1
BV82_26045	KDO01336.1	22.047	254	150	10	312	520	3	253	4.61e-05	43.1
BV82_26045	KDO01212.1	22.222	198	117	5	338	508	35	222	4.98e-05	43.1
BV82_26045	KDO01845.1	30.000	80	53	1	430	506	149	228	6.43e-05	42.4
BV82_26045	KDN98346.1	23.207	237	166	4	24	254	279	505	7.21e-05	42.7
BV82_26045	KDO00201.1	31.892	185	115	5	1	181	1	178	7.54e-05	42.0
BV82_26045	KDO00243.1	24.034	233	134	7	328	522	43	270	8.53e-05	42.4
BV82_26045	KDN99525.1	26.702	191	113	4	2	184	357	528	1.13e-04	42.4
BV82_26045	KDN99289.1	26.818	220	141	4	322	522	10	228	1.20e-04	41.6
BV82_26045	KDO00672.1	27.273	198	120	7	331	506	17	212	1.87e-04	41.2
BV82_26045	KDN97693.1	28.125	192	95	9	323	486	23	199	3.28e-04	40.0
BV82_11700	KDN98678.1	100.000	218	0	0	1	218	1	218	1.24e-158	434
BV82_11700	KDN97879.1	28.649	185	128	3	2	183	3	186	7.28e-10	54.3
BV82_11700	KDO00381.1	26.540	211	140	5	5	204	16	222	1.14e-08	51.2
BV82_11700	KDN98171.1	26.667	210	151	3	3	210	6	214	4.55e-06	43.1
BV82_11700	KDO02074.1	23.656	186	131	3	5	184	1	181	1.32e-05	42.0
BV82_11700	KDO00476.1	29.688	128	68	7	81	199	109	223	5.16e-04	37.0
BV82_16945	KDN98539.1	99.595	247	1	0	3	249	1	247	1.58e-177	485
BV82_09140	KDO01202.1	100.000	164	0	0	1	164	1	164	1.87e-123	341
BV82_09140	KDN99741.1	39.200	125	75	1	9	133	6	129	9.76e-27	96.3
BV82_09140	KDN97807.1	34.188	117	76	1	14	130	5	120	1.89e-20	80.1
BV82_09140	KDN97354.1	34.711	121	77	2	14	133	4	123	2.01e-19	77.4
BV82_09140	KDN98572.1	34.127	126	82	1	14	139	1	125	2.38e-19	77.0
BV82_09140	KDO00975.1	33.945	109	71	1	14	122	4	111	1.95e-16	69.7
BV82_09140	KDO00543.1	28.205	117	83	1	14	130	5	120	2.53e-14	63.9
BV82_09140	KDN97203.1	31.579	114	74	1	14	127	1	110	2.66e-14	63.5
BV82_09140	KDN97344.1	32.673	101	64	3	14	114	1	97	1.26e-10	53.9
BV82_09140	KDO01066.1	29.054	148	88	4	15	160	3	135	3.90e-10	52.8
BV82_09140	KDO00346.1	27.586	116	80	1	14	129	9	120	1.36e-07	45.8
BV82_09140	KDN98527.1	25.000	120	84	2	14	131	3	118	1.84e-07	45.4
BV82_10260	KDO00832.1	100.000	60	0	0	1	60	1	60	1.23e-38	119
BV82_01790	KDN99288.1	100.000	289	0	0	1	289	1	289	0.0	575
BV82_01790	KDO01249.1	33.571	280	183	3	5	281	5	284	9.33e-43	145
BV82_01790	KDN99827.1	32.526	289	176	5	5	280	7	289	8.54e-33	120
BV82_01790	KDO01636.1	32.911	237	155	2	5	238	7	242	1.21e-27	106
BV82_01790	KDO01673.1	30.159	252	157	5	1	242	1	243	2.27e-19	83.2
BV82_01790	KDN98142.1	27.083	240	170	3	4	238	4	243	4.08e-19	82.4
BV82_01790	KDN98672.1	30.290	241	162	3	1	236	1	240	6.17e-19	82.0
BV82_01790	KDO01890.1	29.555	247	162	7	3	243	5	245	7.79e-17	76.3
BV82_01790	KDN96995.1	25.442	283	196	7	4	276	6	283	5.78e-16	73.6
BV82_01790	KDN97511.1	30.544	239	152	8	4	234	5	237	2.90e-15	71.6
BV82_01790	KDN98451.1	26.407	231	164	4	17	241	18	248	5.42e-15	71.2
BV82_01790	KDO01786.1	28.750	240	159	4	4	238	4	236	6.72e-14	67.8
BV82_01790	KDN99194.1	31.206	141	92	3	5	140	8	148	7.67e-14	67.8
BV82_01790	KDO01707.1	27.801	241	157	5	5	235	8	241	8.51e-14	67.4
BV82_01790	KDO01598.1	27.984	243	159	6	6	241	8	241	1.48e-13	66.6
BV82_01790	KDN97205.1	27.801	241	158	6	5	238	5	236	2.10e-12	63.5
BV82_01790	KDN99363.1	27.917	240	164	5	6	236	6	245	6.07e-12	62.0
BV82_01790	KDN98874.1	25.993	277	185	7	6	276	8	270	1.39e-11	60.8
BV82_01790	KDN98803.1	27.941	204	138	4	6	204	13	212	4.23e-11	59.7
BV82_01790	KDO00912.1	24.739	287	193	7	6	287	11	279	4.69e-11	59.3
BV82_01790	KDO00889.1	43.662	71	40	0	4	74	9	79	8.71e-11	58.5
BV82_01790	KDO01450.1	32.105	190	121	5	1	182	1	190	1.04e-10	58.5
BV82_01790	KDO00927.1	29.412	187	124	4	6	185	8	193	2.04e-10	57.4
BV82_01790	KDN98360.1	37.975	79	49	0	5	83	6	84	2.44e-10	57.4
BV82_01790	KDO01886.1	25.946	185	133	2	5	185	7	191	2.44e-10	57.4
BV82_01790	KDN98213.1	31.538	130	79	3	4	126	5	131	3.14e-10	57.0
BV82_01790	KDO01728.1	24.675	231	170	2	6	233	6	235	3.72e-10	56.6
BV82_01790	KDO00450.1	27.232	224	128	9	5	203	17	230	4.37e-10	56.6
BV82_01790	KDO00624.1	29.108	213	136	7	5	205	6	215	4.75e-10	56.6
BV82_01790	KDN97678.1	27.742	155	105	4	6	156	1	152	1.38e-09	55.1
BV82_01790	KDN97366.1	26.901	171	117	5	5	170	6	173	3.27e-09	53.9
BV82_01790	KDO01056.1	26.820	261	153	9	6	236	14	266	4.63e-09	53.5
BV82_01790	KDN99730.1	45.313	64	35	0	6	69	11	74	9.00e-09	52.8
BV82_01790	KDN98586.1	27.586	203	136	5	13	206	24	224	1.53e-08	52.0
BV82_01790	KDO00968.1	32.203	118	78	2	6	121	10	127	1.63e-08	51.6
BV82_01790	KDN99780.1	24.074	270	181	7	1	251	1	265	1.71e-08	52.0
BV82_01790	KDN97581.1	25.352	213	149	3	5	210	6	215	2.89e-08	51.2
BV82_01790	KDN97066.1	29.677	155	105	3	4	156	8	160	3.04e-08	50.8
BV82_01790	KDO00447.1	29.365	126	82	3	4	125	18	140	6.34e-08	50.1
BV82_01790	KDO00632.1	29.444	180	118	5	4	177	11	187	6.84e-08	50.1
BV82_01790	KDN98807.1	23.320	253	179	7	6	249	9	255	1.22e-07	49.3
BV82_01790	KDN99858.1	31.176	170	111	5	6	171	6	173	1.30e-07	48.9
BV82_01790	KDN97963.1	27.411	197	129	7	2	190	3	193	1.37e-07	48.9
BV82_01790	KDN98757.1	26.455	189	128	6	7	189	7	190	1.50e-07	48.9
BV82_01790	KDN98689.1	29.286	140	83	4	6	141	11	138	2.76e-07	48.1
BV82_01790	KDN98711.1	25.581	172	115	5	4	173	5	165	3.20e-07	47.8
BV82_01790	KDO01071.1	26.316	285	162	8	5	250	9	284	3.47e-07	47.8
BV82_01790	KDN99914.1	34.043	94	51	1	4	86	9	102	4.12e-07	47.8
BV82_01790	KDO00442.1	27.572	243	153	9	9	236	10	244	9.02e-07	46.6
BV82_01790	KDN99017.1	44.828	58	32	0	4	61	7	64	1.55e-06	45.8
BV82_01790	KDN96958.1	22.137	262	194	4	5	263	5	259	1.61e-06	45.8
BV82_01790	KDO00334.1	45.098	51	28	0	5	55	5	55	2.51e-06	45.1
BV82_01790	KDN97331.1	40.594	101	53	5	4	101	2	98	5.92e-06	43.9
BV82_01790	KDN96941.1	21.364	220	169	3	21	236	21	240	6.71e-06	43.9
BV82_01790	KDN98204.1	24.468	188	132	4	3	186	9	190	1.42e-05	42.7
BV82_01790	KDN99142.1	40.351	57	34	0	5	61	9	65	1.43e-05	39.7
BV82_01790	KDO00604.1	26.154	130	83	3	21	142	21	145	5.69e-05	41.2
BV82_01790	KDN98731.1	31.343	67	46	0	7	73	7	73	5.99e-05	40.8
BV82_01790	KDN97408.1	30.252	119	79	2	4	118	8	126	1.05e-04	40.0
BV82_01790	KDO00867.1	32.877	73	49	0	6	78	9	81	2.36e-04	39.3
BV82_01790	KDO01063.1	24.457	184	127	4	5	180	5	184	5.27e-04	38.1
BV82_01790	KDO00723.1	26.042	192	132	4	6	192	14	200	8.59e-04	37.4
BV82_01790	KDO00729.1	34.848	66	43	0	9	74	16	81	8.64e-04	37.4
BV82_15410	KDO00010.1	100.000	513	0	0	1	513	1	513	0.0	1052
BV82_15410	KDO01343.1	26.527	524	340	12	13	494	10	530	3.14e-47	169
BV82_15410	KDO01341.1	25.194	516	357	6	9	495	6	521	7.94e-43	157
BV82_15410	KDO01339.1	27.447	470	303	13	58	493	55	520	4.67e-42	155
BV82_15410	KDN99754.1	26.177	531	344	13	1	495	1	519	1.71e-32	127
BV82_15410	KDN99137.1	24.701	502	348	14	7	488	5	496	6.72e-27	111
BV82_15410	KDN98482.1	23.413	504	332	14	27	489	50	540	1.44e-26	110
BV82_15410	KDO00062.1	24.939	409	268	13	66	460	92	475	4.30e-21	93.6
BV82_15410	KDN98617.1	23.438	384	266	9	88	461	106	471	1.35e-18	85.9
BV82_15410	KDO01238.1	23.750	400	233	12	76	411	103	494	5.04e-13	68.6
BV82_15410	KDO01237.1	22.115	416	238	15	58	401	84	485	3.16e-05	43.5
BV82_08020	KDO00974.1	100.000	410	0	0	1	410	1	410	0.0	853
BV82_08020	KDN99650.1	26.888	331	228	6	72	398	5	325	2.79e-25	102
BV82_04390	KDO01967.1	100.000	185	0	0	1	185	7	191	1.88e-139	384
BV82_05760	KDO01422.1	100.000	141	0	0	1	141	1	141	3.72e-99	278
BV82_05760	KDO01798.1	42.647	68	39	0	18	85	9	76	9.93e-13	58.2
BV82_25705	KDO00568.1	100.000	266	0	0	1	266	1	266	0.0	525
BV82_25705	KDN99267.1	33.074	257	161	5	14	266	4	253	6.27e-38	131
BV82_25705	KDN99005.1	34.483	261	149	8	12	266	8	252	1.17e-37	130
BV82_25705	KDO00225.1	32.197	264	157	7	3	260	1	248	7.72e-37	128
BV82_25705	KDN97447.1	31.955	266	159	7	8	264	3	255	5.64e-35	123
BV82_25705	KDN99431.1	30.980	255	159	6	17	260	9	257	1.96e-31	114
BV82_25705	KDO01206.1	32.189	233	147	4	35	259	12	241	2.18e-30	111
BV82_25705	KDO00962.1	32.824	262	149	7	18	264	6	255	3.64e-30	111
BV82_25705	KDN97535.1	32.599	227	142	5	42	260	28	251	1.19e-26	102
BV82_25705	KDO01842.1	30.612	245	153	5	32	264	16	255	1.15e-24	96.7
BV82_25705	KDN99259.1	28.151	238	161	4	33	265	43	275	1.31e-16	75.1
BV82_25705	KDO01065.1	28.400	250	154	8	33	264	28	270	5.43e-16	73.6
BV82_25705	KDO00703.1	26.236	263	183	6	8	264	3	260	1.93e-14	68.6
BV82_25705	KDN97571.1	29.644	253	153	9	33	264	30	278	2.11e-14	68.9
BV82_25705	KDO01460.1	29.762	252	132	13	33	260	12	242	1.01e-12	64.7
BV82_25705	KDN99476.1	26.630	184	115	4	19	199	11	177	7.19e-09	52.4
BV82_25705	KDO00467.1	24.766	214	152	5	41	249	283	492	6.28e-08	50.4
BV82_25705	KDN97074.1	20.994	181	140	1	28	208	293	470	5.31e-05	41.6
BV82_24945	KDO00277.1	100.000	1005	0	0	1	1005	1	1005	0.0	2078
BV82_24945	KDO00537.1	27.974	311	181	12	618	916	5	284	8.24e-20	89.7
BV82_24945	KDO01409.1	23.810	357	239	7	618	969	9	337	1.55e-19	89.0
BV82_24945	KDN99860.1	22.289	332	208	8	276	566	100	422	5.89e-06	47.0
BV82_12265	KDN99128.1	98.889	90	1	0	7	96	1	90	2.72e-62	181
BV82_11210	KDN98779.1	100.000	213	0	0	3	215	1	213	5.70e-156	427
BV82_23410	KDN97348.1	99.528	212	1	0	11	222	1	212	6.37e-152	417
BV82_08995	KDO01173.1	100.000	943	0	0	1	943	1	943	0.0	1966
BV82_03650	KDN99666.1	100.000	97	0	0	1	97	1	97	1.25e-62	182
BV82_25745	KDO00559.1	100.000	214	0	0	1	214	1	214	7.67e-153	420
BV82_25745	KDN99943.1	46.117	206	111	0	9	214	18	223	6.08e-43	141
BV82_25745	KDO00712.1	29.412	170	100	5	3	171	84	234	5.51e-13	63.5
BV82_25745	KDO00244.1	27.273	165	104	5	8	171	89	238	3.24e-09	52.8
BV82_25745	KDO00573.1	26.471	170	101	6	52	214	118	270	2.32e-07	47.4
BV82_25745	KDO00223.1	24.157	178	107	4	2	164	9	173	3.11e-07	46.6
BV82_25745	KDO00061.1	30.435	115	77	3	93	205	202	315	3.64e-07	47.0
BV82_25745	KDN97573.1	30.833	120	69	4	28	140	35	147	4.99e-07	45.8
BV82_25745	KDO01327.1	29.032	155	101	2	16	170	23	168	1.54e-06	44.3
BV82_25745	KDN99007.1	25.150	167	107	2	49	201	59	221	2.37e-06	43.9
BV82_25745	KDO01844.1	26.923	130	84	3	85	206	96	222	3.35e-06	43.5
BV82_25745	KDO01329.1	27.950	161	104	3	14	174	46	194	3.53e-06	43.5
BV82_25745	KDO01204.1	35.185	54	35	0	108	161	124	177	3.26e-05	40.8
BV82_25745	KDN97572.1	26.613	124	78	2	55	165	67	190	4.53e-05	40.4
BV82_25745	KDO02088.1	28.571	175	109	6	6	171	68	235	4.72e-05	40.4
BV82_25745	KDN97537.1	29.630	54	38	0	108	161	124	177	5.08e-05	40.0
BV82_25745	KDN99257.1	30.061	163	98	6	8	165	18	169	5.38e-05	40.0
BV82_25745	KDO00582.1	27.811	169	102	5	50	213	94	247	5.47e-05	40.0
BV82_25745	KDN97814.1	30.986	71	49	0	95	165	269	339	6.49e-05	40.0
BV82_25745	KDO00960.1	24.800	125	86	2	85	201	95	219	1.12e-04	38.9
BV82_25745	KDN99570.1	23.041	217	137	8	12	214	70	270	2.11e-04	38.9
BV82_25745	KDN99256.1	26.490	151	103	5	17	161	19	167	2.13e-04	38.1
BV82_25745	KDN97813.1	21.290	155	116	3	14	165	158	309	2.54e-04	38.5
BV82_20160	KDN97943.1	100.000	852	0	0	1	852	1	852	0.0	1740
BV82_20160	KDN99791.1	29.642	307	205	7	13	315	5	304	1.57e-25	107
BV82_20160	KDO00682.1	25.837	209	138	6	105	308	128	324	1.04e-10	62.0
BV82_20160	KDO00971.1	29.004	231	135	10	68	288	99	310	1.26e-09	58.5
BV82_20160	KDN99846.1	30.270	185	115	8	111	289	140	316	2.96e-09	57.4
BV82_20160	KDN98269.1	22.360	322	225	12	24	340	57	358	3.33e-09	57.0
BV82_20160	KDO01175.1	27.174	184	121	7	109	287	145	320	1.03e-07	52.4
BV82_20160	KDO00083.1	25.253	198	127	9	569	751	336	527	1.30e-06	48.9
BV82_20160	KDN97420.1	28.667	150	85	6	156	289	172	315	5.26e-06	47.0
BV82_20160	KDN98613.1	20.773	207	144	7	577	775	348	542	4.27e-05	44.3
BV82_23795	KDN97215.1	99.729	369	1	0	9	377	1	369	0.0	756
BV82_24990	KDO00267.1	100.000	366	0	0	1	366	1	366	0.0	766
BV82_24990	KDN97050.1	27.273	352	234	9	19	358	5	346	2.72e-36	132
BV82_24990	KDN97385.1	29.675	246	165	7	14	257	152	391	3.74e-24	99.8
BV82_24990	KDO00872.1	24.400	250	165	8	19	253	2	242	1.98e-13	66.6
BV82_24990	KDN99851.1	25.352	213	145	5	48	257	135	336	5.44e-12	63.2
BV82_24990	KDO01637.1	30.667	150	96	7	31	175	15	161	8.34e-08	50.1
BV82_24990	KDN98309.1	24.528	159	103	5	97	252	298	442	7.78e-07	47.8
BV82_24990	KDO00518.1	29.114	79	50	2	283	361	2	74	4.18e-04	38.9
BV82_06945	KDO01660.1	100.000	351	0	0	1	351	1	351	0.0	698
BV82_06945	KDO00804.1	25.879	313	146	15	23	317	17	261	8.94e-10	57.0
BV82_06945	KDO00798.1	27.179	195	107	9	24	196	458	639	0.001	38.1
BV82_16875	KDN98525.1	100.000	335	0	0	1	335	1	335	0.0	690
BV82_16875	KDO00247.1	38.602	329	182	9	18	334	5	325	1.12e-65	209
BV82_16875	KDO00253.1	33.758	314	187	6	34	334	7	312	2.38e-45	154
BV82_16875	KDO01846.1	37.143	210	126	3	128	332	99	307	2.73e-37	133
BV82_16875	KDN97370.1	38.298	94	58	0	235	328	190	283	2.96e-15	72.4
BV82_16875	KDN98775.1	24.458	323	229	7	16	327	1	319	5.53e-13	65.9
BV82_16875	KDN97800.1	23.774	265	187	5	78	335	74	330	6.47e-12	62.8
BV82_16875	KDO01275.1	23.923	209	144	4	134	332	116	319	3.35e-11	60.5
BV82_16875	KDN99185.1	31.915	94	61	2	235	327	154	245	5.08e-09	53.5
BV82_16875	KDO00704.1	31.461	89	61	0	241	329	155	243	8.39e-09	52.8
BV82_16875	KDN98856.1	30.851	94	64	1	234	327	175	267	2.27e-08	51.6
BV82_16875	KDN98717.1	31.915	94	63	1	239	332	180	272	2.78e-07	48.5
BV82_16875	KDN97671.1	29.032	93	66	0	238	330	209	301	2.63e-06	45.4
BV82_16875	KDO01678.1	32.000	100	65	1	232	328	194	293	6.52e-06	44.3
BV82_16875	KDO00629.1	29.592	98	68	1	236	332	16	113	6.55e-06	44.3
BV82_16875	KDN99854.1	28.155	103	71	1	229	328	209	311	8.35e-06	43.9
BV82_16875	KDN99156.1	24.000	100	76	0	234	333	163	262	9.20e-06	43.9
BV82_16875	KDN99857.1	23.602	161	110	3	181	328	151	311	3.03e-05	42.4
BV82_16875	KDN98683.1	26.316	95	69	1	234	328	166	259	1.36e-04	40.0
BV82_16875	KDN99818.1	29.204	113	78	2	216	328	216	326	3.48e-04	38.9
BV82_16875	KDO01334.1	32.000	100	66	1	230	327	157	256	3.83e-04	38.5
BV82_20550	KDN98022.1	100.000	610	0	0	1	610	1	610	0.0	1273
BV82_20550	KDO00718.1	24.220	545	355	17	48	568	24	534	1.04e-25	108
BV82_20550	KDN97036.1	21.756	524	375	13	56	571	13	509	1.25e-15	77.0
BV82_20550	KDN97289.1	21.815	573	389	18	32	571	69	615	1.29e-14	73.9
BV82_20550	KDO01251.1	23.783	534	340	18	67	579	57	544	4.02e-14	72.4
BV82_20550	KDN98382.1	27.907	215	117	6	42	248	2008	2192	2.01e-13	70.9
BV82_20550	KDO00115.1	26.820	261	153	10	44	275	20	271	8.52e-13	68.2
BV82_20550	KDO01762.1	21.964	560	368	21	48	568	30	559	4.56e-12	65.9
BV82_20550	KDO01142.1	25.000	208	117	5	41	237	1123	1302	1.10e-09	58.9
BV82_20550	KDO01841.1	22.596	208	141	3	64	258	87	287	2.11e-09	57.4
BV82_20550	KDN99161.1	21.119	554	358	24	54	568	29	542	2.71e-09	57.0
BV82_20550	KDN98645.1	20.934	578	365	23	60	581	71	612	3.65e-09	56.6
BV82_20550	KDN99998.1	22.977	383	252	15	211	575	150	507	1.05e-08	55.1
BV82_20550	KDN98383.1	26.776	183	109	4	50	232	520	677	1.49e-08	55.1
BV82_20550	KDN98381.1	28.191	188	106	6	48	233	501	661	5.97e-08	53.1
BV82_20550	KDO00011.1	37.879	66	40	1	210	275	253	317	1.88e-06	48.1
BV82_20550	KDO02012.1	23.894	113	84	2	61	172	36	147	9.39e-06	45.4
BV82_20550	KDO01763.1	22.400	125	95	1	448	572	434	556	2.66e-04	40.8
BV82_20550	KDN98851.1	22.892	249	168	7	49	283	91	329	3.55e-04	40.4
BV82_03050	KDN99546.1	100.000	500	0	0	1	500	1	500	0.0	1006
BV82_20080	KDN97927.1	100.000	112	0	0	1	112	1	112	3.72e-77	220
BV82_18155	KDN98470.1	100.000	492	0	0	1	492	1	492	0.0	992
BV82_18155	KDO00268.1	41.479	311	182	0	182	492	226	536	1.50e-62	210
BV82_18155	KDO01187.1	42.000	350	197	2	143	492	193	536	1.55e-62	210
BV82_18155	KDN97390.1	41.716	338	195	1	150	485	180	517	3.75e-60	203
BV82_18155	KDN98124.1	40.836	311	184	0	182	492	202	512	2.85e-59	201
BV82_18155	KDO02041.1	39.943	353	205	2	147	492	324	676	1.86e-58	202
BV82_18155	KDO00714.1	39.153	378	219	2	123	492	341	715	1.11e-56	197
BV82_18155	KDO01892.1	41.358	324	188	1	171	492	316	639	2.17e-56	196
BV82_18155	KDO02004.1	42.765	311	178	0	182	492	403	713	5.90e-56	196
BV82_18155	KDN99434.1	42.308	312	180	0	181	492	327	638	8.75e-56	194
BV82_18155	KDO01421.1	40.054	367	209	2	124	482	335	698	1.30e-55	194
BV82_18155	KDN99057.1	41.667	312	179	2	182	492	230	539	5.55e-55	190
BV82_18155	KDO00271.1	39.871	311	187	0	182	492	335	645	1.18e-54	191
BV82_18155	KDN98046.1	38.352	352	206	4	142	490	193	536	3.68e-54	187
BV82_18155	KDN98729.1	38.226	327	200	1	168	492	215	541	1.25e-53	186
BV82_18155	KDN98055.1	45.000	240	132	0	241	480	270	509	1.41e-51	180
BV82_18155	KDN98240.1	34.463	354	231	1	140	492	275	628	1.98e-51	182
BV82_18155	KDN99416.1	34.181	354	232	1	140	492	277	630	3.70e-50	178
BV82_18155	KDN97850.1	41.049	324	189	1	171	492	323	646	2.37e-48	174
BV82_18155	KDN97708.1	33.898	354	233	1	140	492	273	626	3.16e-47	170
BV82_18155	KDN98968.1	35.655	359	230	1	135	492	180	538	1.50e-45	164
BV82_18155	KDO01792.1	41.841	239	139	0	245	483	274	512	9.39e-45	161
BV82_18155	KDN99689.1	35.588	340	206	6	157	491	316	647	2.09e-42	157
BV82_18155	KDN97000.1	36.982	338	206	2	159	492	208	542	3.80e-40	149
BV82_18155	KDN99657.1	37.061	313	194	3	182	492	342	653	7.45e-40	149
BV82_18155	KDN98230.1	39.256	242	147	0	242	483	267	508	1.53e-36	139
BV82_18155	KDN99465.1	30.792	341	217	5	157	492	349	675	4.44e-33	130
BV82_18155	KDN99569.1	36.255	251	118	6	161	393	294	520	1.49e-28	116
BV82_18155	KDO01528.1	27.874	348	239	2	145	492	205	540	4.64e-27	111
BV82_18155	KDO02032.1	42.442	172	91	2	249	420	255	418	2.70e-25	105
BV82_18155	KDO01261.1	38.947	190	116	0	277	466	135	324	1.89e-23	100
BV82_18155	KDN97073.1	46.429	140	75	0	281	420	279	418	6.93e-21	92.0
BV82_00765	KDN99882.1	99.720	357	1	0	11	367	1	357	0.0	729
BV82_06225	KDO01517.1	100.000	180	0	0	1	180	1	180	1.77e-134	370
BV82_22585	KDN97376.1	100.000	108	0	0	1	108	1	108	1.50e-70	203
BV82_16165	KDO00420.1	100.000	202	0	0	1	202	1	202	1.73e-150	413
BV82_19445	KDN98206.1	100.000	318	0	0	1	318	1	318	0.0	632
BV82_19445	KDO00058.1	35.548	301	187	4	8	307	10	304	8.49e-48	160
BV82_19445	KDN98027.1	33.935	277	176	4	4	278	2	273	6.55e-43	147
BV82_19445	KDN97678.1	33.779	299	191	4	10	308	1	292	1.50e-42	146
BV82_19445	KDO01598.1	31.000	300	197	5	8	307	6	295	3.29e-39	137
BV82_19445	KDN98711.1	30.820	305	179	7	12	303	9	294	1.59e-36	130
BV82_19445	KDN98757.1	32.248	307	189	7	12	308	8	305	2.68e-36	130
BV82_19445	KDO00450.1	32.680	306	196	7	2	305	10	307	1.51e-34	125
BV82_19445	KDN97963.1	30.519	308	197	7	13	310	10	310	1.61e-30	114
BV82_19445	KDN98573.1	34.496	258	161	6	10	264	7	259	3.24e-29	111
BV82_19445	KDN99698.1	34.694	245	153	5	8	250	4	243	1.06e-28	109
BV82_19445	KDO01890.1	31.579	266	173	4	5	268	3	261	1.46e-28	109
BV82_19445	KDN97511.1	28.958	259	180	2	8	266	5	259	1.16e-27	106
BV82_19445	KDO00442.1	31.818	286	167	8	8	280	5	275	1.74e-25	100
BV82_19445	KDN98803.1	28.519	270	170	5	10	268	13	270	2.23e-25	100
BV82_19445	KDN98213.1	29.431	299	196	6	10	302	7	296	2.58e-24	97.8
BV82_19445	KDN98964.1	27.857	280	178	5	10	278	7	273	5.39e-20	85.9
BV82_19445	KDO01878.1	32.780	241	155	4	21	260	20	254	6.13e-20	85.5
BV82_19445	KDN97366.1	26.421	299	213	6	8	304	5	298	4.58e-19	83.2
BV82_19445	KDN97408.1	28.058	278	166	6	15	271	6	270	5.23e-19	82.8
BV82_19445	KDO00428.1	28.125	256	175	5	10	261	7	257	1.26e-17	79.0
BV82_19445	KDN99890.1	27.801	241	167	5	10	250	7	240	1.50e-16	75.9
BV82_19445	KDN98239.1	33.708	178	115	2	7	181	5	182	7.76e-15	70.9
BV82_19445	KDO00447.1	28.620	297	193	9	10	298	20	305	3.99e-13	65.9
BV82_19445	KDN99771.1	27.686	242	162	4	10	250	10	239	6.73e-13	65.1
BV82_19445	KDN97101.1	28.114	281	174	8	6	272	1	267	6.78e-13	65.5
BV82_19445	KDN98142.1	27.358	318	179	11	9	304	5	292	1.58e-12	64.3
BV82_19445	KDN98807.1	30.319	188	118	4	8	183	7	193	4.86e-12	62.8
BV82_19445	KDN98215.1	32.500	120	81	0	8	127	4	123	1.30e-11	61.2
BV82_19445	KDN97331.1	26.357	258	179	5	21	278	15	261	3.63e-11	60.1
BV82_19445	KDO01874.1	25.692	253	169	8	8	253	14	254	5.96e-11	59.7
BV82_19445	KDO01450.1	36.170	94	60	0	7	100	4	97	2.70e-10	57.4
BV82_19445	KDN96958.1	28.205	156	110	1	9	164	5	158	3.08e-10	57.4
BV82_19445	KDO01728.1	25.368	272	183	8	10	273	6	265	6.47e-10	56.2
BV82_19445	KDN97581.1	27.236	246	167	6	18	258	15	253	1.96e-09	55.1
BV82_19445	KDO01786.1	28.402	169	119	1	9	177	5	171	2.07e-09	54.7
BV82_19445	KDN98874.1	30.769	130	83	3	10	137	8	132	2.85e-09	54.3
BV82_19445	KDN99531.1	30.263	152	91	3	8	144	8	159	6.59e-09	53.1
BV82_19445	KDN97205.1	31.148	122	79	2	9	128	5	123	6.86e-09	53.1
BV82_19445	KDN98731.1	25.532	141	104	1	13	153	9	148	3.27e-08	51.2
BV82_19445	KDO00624.1	30.000	140	95	2	9	147	6	143	6.14e-08	50.4
BV82_19445	KDO00889.1	28.814	118	82	2	20	137	21	136	7.08e-08	50.1
BV82_19445	KDN99248.1	35.156	128	75	3	9	132	7	130	7.48e-08	50.1
BV82_19445	KDO00968.1	27.222	180	126	2	10	189	10	184	1.21e-07	49.3
BV82_19445	KDN98451.1	30.097	103	71	1	21	122	18	120	1.42e-07	49.3
BV82_19445	KDN99728.1	26.606	109	79	1	21	129	23	130	1.55e-07	49.3
BV82_19445	KDN97690.1	32.500	120	73	3	9	124	5	120	2.78e-07	48.5
BV82_19445	KDN99989.1	26.459	257	149	12	21	261	22	254	4.65e-07	47.8
BV82_19445	KDO00912.1	27.857	140	99	2	10	149	11	148	7.78e-07	47.0
BV82_19445	KDO01056.1	24.291	247	161	9	8	244	12	242	8.97e-07	47.0
BV82_19445	KDO02053.1	27.143	140	102	0	8	147	4	143	1.03e-06	46.6
BV82_19445	KDN99017.1	27.273	132	91	2	21	152	20	146	1.14e-06	46.6
BV82_19445	KDN97066.1	25.279	269	194	5	10	278	10	271	4.40e-06	44.7
BV82_19445	KDO01063.1	24.294	177	132	1	10	184	6	182	4.52e-06	44.7
BV82_19445	KDN99142.1	38.462	65	40	0	1	65	1	65	6.48e-06	40.8
BV82_19445	KDN99814.1	27.668	253	165	6	19	261	17	261	6.91e-06	44.3
BV82_19445	KDN98204.1	28.800	125	82	3	7	128	9	129	7.03e-06	43.9
BV82_19445	KDO01673.1	28.099	121	86	1	9	128	5	125	7.73e-06	43.9
BV82_19445	KDN96995.1	25.287	174	121	3	13	181	11	180	1.24e-05	43.1
BV82_19445	KDN99730.1	31.532	111	66	2	21	128	22	125	1.29e-05	43.1
BV82_19445	KDN98789.1	29.348	184	112	8	11	180	33	212	1.84e-05	42.7
BV82_19445	KDN99706.1	24.528	265	175	9	10	263	18	268	2.17e-05	42.7
BV82_19445	KDN97358.1	35.593	59	38	0	20	78	14	72	3.51e-05	42.0
BV82_19445	KDN98672.1	25.081	307	205	8	7	303	3	294	5.19e-05	41.2
BV82_19445	KDN99780.1	23.602	161	113	3	9	164	5	160	7.26e-05	40.8
BV82_19445	KDO01963.1	29.496	139	92	4	13	150	11	144	9.83e-05	40.4
BV82_19445	KDO00867.1	33.824	68	45	0	13	80	12	79	5.01e-04	38.5
BV82_19445	KDO01777.1	23.443	273	187	7	3	268	4	261	0.001	37.4
BV82_07900	KDO01855.1	100.000	168	0	0	1	168	1	168	6.01e-126	348
BV82_07900	KDN97228.1	33.566	143	92	1	15	157	16	155	3.48e-15	66.2
BV82_05575	KDO01384.1	100.000	265	0	0	1	265	1	265	0.0	519
BV82_05575	KDN99973.1	32.558	215	143	2	48	262	164	376	1.08e-26	104
BV82_20125	KDN97936.1	100.000	330	0	0	1	330	1	330	0.0	661
BV82_02950	KDN99526.1	100.000	473	0	0	1	473	1	473	0.0	944
BV82_02950	KDN98343.1	28.704	324	177	12	10	307	2	297	5.58e-09	54.7
BV82_02950	KDN99111.1	39.024	82	35	3	191	272	30	96	4.90e-05	40.8
BV82_01030	KDN99935.1	100.000	295	0	0	1	295	1	295	0.0	594
BV82_01030	KDO02070.1	35.172	145	93	1	151	295	25	168	4.38e-19	80.1
BV82_01030	KDN99088.1	31.707	164	102	3	136	295	17	174	1.70e-08	50.4
BV82_07945	KDO01862.1	100.000	84	0	0	25	108	1	84	6.68e-55	163
BV82_02780	KDN99490.1	100.000	396	0	0	1	396	1	396	0.0	815
BV82_21460	KDN97647.1	100.000	565	0	0	1	565	1	565	0.0	1114
BV82_21460	KDN99909.1	30.132	531	337	9	5	529	8	510	3.27e-46	167
BV82_21460	KDN98810.1	23.960	505	333	11	36	534	1	460	1.07e-19	89.4
BV82_21460	KDN99930.1	21.308	413	266	10	23	403	12	397	2.17e-06	47.4
BV82_03820	KDN99700.1	100.000	458	0	0	1	458	1	458	0.0	895
BV82_03820	KDO01729.1	28.829	444	265	9	17	451	20	421	1.60e-42	152
BV82_03820	KDN97703.1	29.397	398	268	5	12	407	5	391	5.52e-39	143
BV82_03820	KDN99856.1	28.160	451	265	9	12	437	10	426	2.72e-36	136
BV82_03820	KDO02063.1	30.000	420	272	9	1	414	1	404	1.77e-28	114
BV82_03820	KDN97683.1	31.481	162	104	2	22	180	12	169	2.02e-17	81.6
BV82_03820	KDN98426.1	28.916	166	118	0	28	193	20	185	6.60e-14	70.9
BV82_03820	KDO00870.1	27.419	186	132	2	7	191	3	186	7.40e-11	61.2
BV82_03820	KDN99506.1	27.528	178	120	3	27	199	18	191	1.03e-08	54.3
BV82_03820	KDN97732.1	30.508	177	119	3	23	196	3	178	1.88e-08	53.1
BV82_03820	KDN99695.1	27.485	171	113	3	53	212	34	204	1.92e-08	53.1
BV82_03820	KDN98475.1	27.136	199	139	3	22	220	17	209	3.57e-07	49.3
BV82_03820	KDN98659.1	28.889	135	96	0	46	180	22	156	4.00e-07	48.9
BV82_03820	KDN97759.1	29.104	134	94	1	68	200	60	193	4.62e-07	48.9
BV82_03820	KDN97501.1	24.699	166	124	1	38	202	27	192	1.07e-06	47.8
BV82_03820	KDN98873.1	31.304	115	78	1	78	191	66	180	2.70e-06	46.6
BV82_03820	KDN99362.1	26.163	172	123	2	49	219	64	232	3.21e-06	46.2
BV82_03820	KDO00696.1	27.976	168	95	3	63	209	43	205	9.42e-06	45.1
BV82_03820	KDO01901.1	28.986	138	87	3	70	200	76	209	1.37e-05	44.3
BV82_03820	KDN97666.1	26.230	183	106	5	50	207	54	232	2.01e-05	43.9
BV82_03820	KDN99208.1	25.080	311	179	11	4	296	11	285	5.20e-05	42.4
BV82_03820	KDO00175.1	28.682	129	89	2	79	206	72	198	1.27e-04	41.2
BV82_03820	KDN98095.1	29.310	174	94	6	56	205	59	227	1.33e-04	41.2
BV82_03820	KDN98624.1	25.749	167	117	1	27	186	29	195	1.40e-04	41.2
BV82_03820	KDN99172.1	29.231	130	83	4	22	145	22	148	1.74e-04	40.8
BV82_03820	KDN99806.1	24.859	177	108	4	65	220	70	242	2.52e-04	40.4
BV82_03820	KDN98631.1	27.612	134	93	2	48	179	53	184	3.54e-04	39.7
BV82_03820	KDO01495.1	25.000	372	193	14	67	407	72	388	3.56e-04	39.7
BV82_03820	KDN98794.1	22.410	415	265	14	21	414	20	398	5.30e-04	39.3
BV82_13990	KDN99192.1	100.000	235	0	0	1	235	1	235	7.58e-171	467
BV82_13990	KDO00747.1	48.624	109	45	3	8	109	30	134	1.31e-22	88.2
BV82_00510	KDN99835.1	100.000	161	0	0	1	161	1	161	9.47e-121	334
BV82_00510	KDO01503.1	33.945	109	72	0	16	124	25	133	2.36e-20	79.0
BV82_00510	KDN99808.1	30.894	123	83	1	4	126	13	133	1.14e-15	67.0
BV82_02265	KDN99386.1	100.000	257	0	0	1	257	1	257	0.0	525
BV82_02265	KDN99874.1	30.645	186	122	2	12	197	1	179	1.24e-19	82.4
BV82_02265	KDO01037.1	25.556	180	126	4	5	181	6	180	5.82e-12	61.2
BV82_02265	KDN99147.1	27.381	252	156	10	5	250	134	364	3.13e-08	50.8
BV82_02265	KDN97910.1	24.066	241	154	8	4	234	6	227	2.60e-06	44.7
BV82_14775	KDN97024.1	100.000	289	0	0	10	298	1	289	0.0	580
BV82_14775	KDN96976.1	32.683	205	129	3	96	294	1	202	2.69e-28	105
BV82_14775	KDN98430.1	27.609	297	189	6	1	295	1	273	2.34e-16	74.7
BV82_14775	KDO00900.1	23.986	296	198	9	9	292	7	287	7.91e-04	37.7
BV82_04950	KDO02080.1	100.000	186	0	0	4	189	1	186	1.03e-137	379
BV82_04950	KDN97338.1	36.607	112	66	3	11	119	5	114	8.95e-07	44.7
BV82_04950	KDN99824.1	28.713	101	72	0	86	186	93	193	2.75e-06	43.5
BV82_09485	KDO01266.1	100.000	121	0	0	1	121	1	121	5.58e-85	241
BV82_00305	KDN99794.1	100.000	295	0	0	1	295	1	295	0.0	594
BV82_00305	KDN99940.1	25.614	285	194	10	6	280	4	280	9.32e-11	58.5
BV82_00305	KDO02072.1	29.070	86	58	1	18	103	5	87	4.47e-05	41.2
BV82_14365	KDN96999.1	100.000	417	0	0	1	417	1	417	0.0	839
BV82_14365	KDN97631.1	46.472	411	206	5	14	417	25	428	1.56e-126	370
BV82_14365	KDN99045.1	42.651	415	221	6	16	417	1	411	4.16e-115	340
BV82_14365	KDN98543.1	44.254	409	203	8	22	417	21	417	2.05e-109	325
BV82_14365	KDN97047.1	42.271	414	219	8	13	417	11	413	9.79e-104	311
BV82_14365	KDN99855.1	42.381	420	223	7	10	416	3	416	7.29e-102	306
BV82_14365	KDN97688.1	40.389	411	230	7	13	416	12	414	2.37e-93	284
BV82_14365	KDO00577.1	37.617	428	223	9	24	412	21	443	1.26e-84	263
BV82_14365	KDO01649.1	36.567	402	222	9	17	397	20	409	3.80e-71	228
BV82_14365	KDN97608.1	32.794	433	257	8	14	416	13	441	7.77e-62	203
BV82_14365	KDO00622.1	30.465	430	242	15	22	416	6	413	2.99e-47	164
BV82_14365	KDN97393.1	29.977	427	233	10	13	396	14	417	2.74e-45	159
BV82_14365	KDO01340.1	27.027	407	275	9	12	397	13	418	1.93e-35	133
BV82_10075	KDO00804.1	100.000	441	0	0	1	441	1	441	0.0	898
BV82_10075	KDO01112.1	27.668	253	141	8	11	235	4	242	2.72e-12	65.9
BV82_10075	KDO01660.1	25.879	313	146	15	17	261	23	317	1.12e-09	57.0
BV82_09860	KDO00757.1	100.000	1225	0	0	1	1225	1	1225	0.0	2396
BV82_10115	KDO00813.1	100.000	119	0	0	1	119	1	119	6.69e-80	228
BV82_21240	KDN97604.1	99.048	105	1	0	28	132	1	105	1.24e-74	214
BV82_11250	KDN98771.1	100.000	665	0	0	1	665	1	665	0.0	1373
BV82_11250	KDO00767.1	28.767	365	203	9	9	319	8	369	6.96e-29	117
BV82_11250	KDN99074.1	29.932	294	169	9	8	264	1	294	1.74e-22	96.3
BV82_12135	KDN98588.1	100.000	186	0	0	1	186	1	186	1.11e-132	366
BV82_09300	KDO01230.1	100.000	427	0	0	1	427	1	427	0.0	865
BV82_09300	KDN99452.1	46.535	101	52	1	67	167	4	102	8.16e-22	94.4
BV82_09300	KDN97306.1	32.468	77	46	2	117	193	190	260	3.77e-05	43.1
BV82_09300	KDN97600.1	27.007	137	68	5	69	193	350	466	8.05e-04	38.9
BV82_19500	KDN98217.1	100.000	442	0	0	1	442	1	442	0.0	888
BV82_19500	KDO01926.1	54.651	430	194	1	10	439	10	438	9.30e-157	448
BV82_19500	KDN97940.1	31.604	424	268	6	22	436	30	440	1.40e-46	164
BV82_19500	KDN99533.1	27.512	418	285	4	24	432	18	426	4.58e-35	132
BV82_19500	KDO00179.1	26.168	428	303	4	11	436	28	444	6.47e-33	126
BV82_19500	KDO01796.1	23.095	420	298	15	2	411	9	413	2.86e-08	52.8
BV82_19500	KDN98762.1	25.862	348	217	12	28	345	50	386	2.22e-06	47.0
BV82_19500	KDN99213.1	21.749	423	312	8	8	427	11	417	2.52e-05	43.5
BV82_12880	KDN99006.1	100.000	239	0	0	1	239	1	239	6.57e-172	470
BV82_12880	KDO00961.1	38.542	192	118	0	14	205	4	195	4.77e-43	142
BV82_12880	KDO01843.1	36.283	226	140	4	14	237	4	227	5.98e-43	142
BV82_12880	KDO00224.1	41.333	225	119	2	14	232	7	224	8.87e-41	137
BV82_12880	KDO01205.1	39.063	192	116	1	45	236	34	224	1.48e-39	134
BV82_12880	KDN97536.1	35.865	237	151	1	1	237	5	240	1.54e-36	126
BV82_12880	KDO00567.1	36.279	215	125	2	19	233	15	217	4.49e-34	119
BV82_12880	KDN97813.1	30.736	231	141	6	5	235	145	356	1.45e-22	92.0
BV82_12880	KDO00960.1	32.212	208	136	2	22	228	17	220	3.12e-22	88.6
BV82_12880	KDO00223.1	32.579	221	134	5	15	229	9	220	4.54e-22	88.2
BV82_12880	KDN99007.1	34.286	175	102	4	66	235	70	236	4.73e-20	82.8
BV82_12880	KDN99432.1	32.796	186	109	3	15	198	113	284	2.28e-19	82.4
BV82_12880	KDO01844.1	31.282	195	119	5	38	228	38	221	3.55e-19	80.5
BV82_12880	KDO01204.1	31.416	226	139	6	20	238	20	236	4.79e-17	74.7
BV82_12880	KDN97573.1	30.636	173	113	2	18	189	12	178	3.51e-15	69.3
BV82_12880	KDO00700.1	28.372	215	141	2	19	233	14	215	2.69e-14	67.0
BV82_12880	KDN97537.1	26.257	179	130	1	20	198	20	196	2.68e-13	64.3
BV82_12880	KDN97814.1	30.047	213	132	5	27	228	186	392	1.06e-11	60.8
BV82_12880	KDN99257.1	26.282	156	104	2	52	207	49	193	1.33e-10	56.6
BV82_12880	KDN99256.1	25.882	170	112	2	25	192	19	176	1.73e-10	56.2
BV82_12880	KDN97572.1	25.532	141	104	1	52	191	58	198	2.33e-09	53.5
BV82_12880	KDO00701.1	25.333	150	100	2	19	168	18	155	1.28e-08	50.8
BV82_06815	KDO01636.1	100.000	308	0	0	1	308	1	308	0.0	630
BV82_06815	KDN99827.1	30.233	301	203	2	1	297	1	298	1.18e-34	125
BV82_06815	KDN99288.1	32.911	237	155	2	7	242	5	238	1.29e-27	106
BV82_06815	KDN98142.1	26.207	290	206	3	5	291	3	287	1.42e-26	103
BV82_06815	KDN96995.1	28.716	296	196	5	1	288	1	289	1.60e-26	103
BV82_06815	KDN98672.1	29.434	265	182	4	3	263	1	264	1.98e-25	100
BV82_06815	KDO01673.1	25.490	306	203	8	3	297	1	292	2.96e-17	77.8
BV82_06815	KDN98215.1	25.000	292	205	7	3	288	1	284	6.99e-17	76.6
BV82_06815	KDN97690.1	24.514	257	184	4	5	255	3	255	1.68e-16	75.9
BV82_06815	KDO01450.1	27.734	256	168	7	3	244	2	254	3.73e-16	74.7
BV82_06815	KDN98027.1	24.567	289	208	5	5	287	4	288	6.67e-16	73.9
BV82_06815	KDN98789.1	26.953	256	173	6	3	250	27	276	7.24e-16	73.9
BV82_06815	KDO01249.1	28.099	242	168	3	3	241	1	239	1.76e-15	72.4
BV82_06815	KDO01707.1	29.469	207	120	4	3	195	4	198	4.60e-15	71.6
BV82_06815	KDO00334.1	30.270	185	127	1	3	185	1	185	4.75e-15	71.6
BV82_06815	KDN98451.1	25.856	263	189	5	5	262	3	264	5.43e-15	71.6
BV82_06815	KDO02053.1	24.483	290	212	3	5	290	3	289	1.07e-14	70.5
BV82_06815	KDO00624.1	30.093	216	138	5	5	210	4	216	1.50e-14	70.1
BV82_06815	KDO01063.1	29.885	174	106	2	5	169	3	169	7.41e-14	67.8
BV82_06815	KDN99248.1	29.744	195	123	4	1	186	1	190	8.35e-14	67.8
BV82_06815	KDN97331.1	24.555	281	202	5	8	285	4	277	1.17e-13	67.4
BV82_06815	KDO01786.1	23.529	238	178	1	5	242	3	236	1.39e-13	67.0
BV82_06815	KDN99194.1	24.915	293	214	5	3	290	4	295	1.51e-13	67.0
BV82_06815	KDN99780.1	28.333	180	123	5	3	178	1	178	3.20e-13	66.2
BV82_06815	KDO01886.1	24.254	268	192	5	1	263	1	262	9.52e-12	62.0
BV82_06815	KDN96958.1	26.627	169	124	0	5	173	3	171	1.37e-11	61.2
BV82_06815	KDN98689.1	30.769	169	110	3	5	171	8	171	3.03e-11	60.1
BV82_06815	KDN98803.1	22.680	291	214	5	5	288	10	296	3.61e-11	60.1
BV82_06815	KDN99363.1	25.926	243	173	4	5	240	3	245	3.98e-11	60.1
BV82_06815	KDN97678.1	23.588	301	202	11	8	294	1	287	1.28e-10	58.5
BV82_06815	KDO01728.1	21.587	315	206	9	3	298	1	293	1.36e-10	58.2
BV82_06815	KDO01890.1	25.000	260	182	7	1	254	1	253	1.62e-10	58.2
BV82_06815	KDN98204.1	29.670	182	106	7	8	176	12	184	3.21e-10	57.0
BV82_06815	KDN99730.1	30.337	178	103	7	5	172	8	174	3.88e-10	57.0
BV82_06815	KDN99698.1	26.877	253	175	6	8	254	6	254	4.28e-10	57.0
BV82_06815	KDN97408.1	23.630	292	213	7	5	290	7	294	5.31e-10	56.6
BV82_06815	KDO00912.1	25.874	143	106	0	3	145	6	148	2.83e-09	54.3
BV82_06815	KDO00447.1	25.904	166	119	2	8	173	20	181	4.29e-09	53.9
BV82_06815	KDN99706.1	23.034	178	132	2	3	175	13	190	6.97e-09	53.1
BV82_06815	KDO01791.1	28.249	177	120	4	5	175	8	183	7.27e-09	53.1
BV82_06815	KDO01056.1	22.924	301	190	8	5	285	11	289	1.78e-08	52.0
BV82_06815	KDN98586.1	22.333	300	213	5	15	302	24	315	2.70e-08	51.6
BV82_06815	KDN97101.1	24.275	276	167	11	8	260	9	265	2.96e-08	51.2
BV82_06815	KDO00729.1	24.910	277	193	5	11	281	16	283	4.76e-08	50.4
BV82_06815	KDN98807.1	23.529	238	175	5	3	236	4	238	6.79e-08	50.1
BV82_06815	KDO01963.1	25.391	256	172	7	4	254	5	246	1.09e-07	49.3
BV82_06815	KDN98712.1	23.856	306	178	10	5	286	8	282	1.23e-07	49.3
BV82_06815	KDO01878.1	34.091	88	58	0	5	92	6	93	1.56e-07	48.9
BV82_06815	KDN97511.1	31.496	127	83	2	5	128	4	129	1.65e-07	48.9
BV82_06815	KDN99017.1	22.789	294	211	6	4	290	5	289	2.68e-07	48.1
BV82_06815	KDO01071.1	24.046	262	177	7	2	254	4	252	4.22e-07	47.8
BV82_06815	KDN99531.1	26.471	204	141	5	3	199	5	206	4.62e-07	47.8
BV82_06815	KDN98711.1	21.333	300	206	6	4	288	3	287	7.07e-07	47.0
BV82_06815	KDN98573.1	25.097	259	186	5	4	257	3	258	7.76e-07	47.0
BV82_06815	KDN99989.1	20.280	286	208	4	8	285	11	284	8.99e-07	46.6
BV82_06815	KDN97941.1	23.913	276	185	5	2	265	6	268	1.03e-06	46.6
BV82_06815	KDN98731.1	23.899	159	120	1	9	166	7	165	1.15e-06	46.2
BV82_06815	KDO00889.1	25.681	257	167	5	5	255	8	246	1.56e-06	45.8
BV82_06815	KDO00442.1	26.316	152	108	4	4	152	3	153	2.58e-06	45.4
BV82_06815	KDN98213.1	22.047	254	169	8	4	241	3	243	2.72e-06	45.4
BV82_06815	KDO00450.1	24.022	179	128	5	5	180	15	188	3.58e-06	45.1
BV82_06815	KDN98360.1	35.366	82	53	0	6	87	5	86	4.23e-06	44.7
BV82_06815	KDN97581.1	26.042	192	136	2	5	192	4	193	4.61e-06	44.7
BV82_06815	KDO00632.1	21.649	291	214	7	3	286	8	291	4.77e-06	44.7
BV82_06815	KDN99858.1	28.061	196	126	7	5	193	3	190	9.01e-06	43.5
BV82_06815	KDO00604.1	21.008	238	176	4	5	235	3	235	1.76e-05	42.7
BV82_06815	KDN98874.1	28.571	147	103	2	1	146	1	146	2.13e-05	42.4
BV82_06815	KDN97675.1	25.664	226	139	8	5	208	7	225	3.83e-05	41.6
BV82_06815	KDO00927.1	21.891	201	131	4	1	186	1	190	5.63e-05	41.2
BV82_06815	KDN99890.1	22.069	290	201	7	3	283	2	275	8.50e-05	40.8
BV82_06815	KDN98964.1	24.603	126	93	1	5	128	4	129	9.65e-05	40.4
BV82_06815	KDN99728.1	36.986	73	46	0	4	76	8	80	1.50e-04	40.0
BV82_06815	KDO00723.1	26.961	204	123	6	5	196	11	200	2.63e-04	39.3
BV82_06815	KDN99814.1	23.792	269	183	7	1	255	1	261	3.33e-04	38.9
BV82_06815	KDO00905.1	22.705	207	158	1	48	252	8	214	3.64e-04	38.5
BV82_06815	KDN97003.1	23.529	136	103	1	100	234	4	139	4.44e-04	38.1
BV82_06815	KDN99142.1	37.705	61	38	0	3	63	5	65	5.19e-04	35.0
BV82_18440	KDN98274.1	100.000	772	0	0	1	772	1	772	0.0	1562
BV82_09840	KDO00753.1	100.000	438	0	0	1	438	1	438	0.0	871
BV82_09840	KDN99805.1	28.807	243	152	7	77	302	69	307	1.04e-18	84.0
BV82_09840	KDO01163.1	42.157	102	53	3	337	435	152	250	2.41e-12	63.9
BV82_09840	KDO01542.1	39.048	105	58	3	335	437	146	246	6.10e-12	62.8
BV82_09840	KDO01036.1	35.135	111	59	4	331	433	134	239	1.58e-06	46.6
BV82_09840	KDO02022.1	38.028	71	42	1	367	435	150	220	1.87e-06	46.2
BV82_09840	KDO01666.1	31.818	110	70	2	328	435	57	163	7.88e-05	40.4
BV82_09840	KDN97555.1	27.473	182	110	8	267	435	106	278	2.61e-04	40.0
BV82_09840	KDN97528.1	33.803	71	44	1	368	435	141	211	7.06e-04	38.1
BV82_19885	KDN97885.1	100.000	312	0	0	1	312	1	312	0.0	653
BV82_17000	KDN98550.1	100.000	109	0	0	2	110	1	109	1.99e-80	228
BV82_25755	KDO00557.1	100.000	356	0	0	1	356	1	356	0.0	704
BV82_25755	KDO00556.1	35.000	340	216	3	13	350	1	337	3.44e-49	166
BV82_25755	KDO01555.1	34.659	352	214	6	4	348	8	350	3.25e-46	159
BV82_25755	KDN98999.1	28.779	344	218	9	23	350	60	392	4.57e-19	85.1
BV82_25755	KDO00883.1	27.273	374	245	9	4	356	7	374	3.45e-15	73.2
BV82_25755	KDO01153.1	31.410	156	93	2	48	189	54	209	3.87e-12	63.9
BV82_25755	KDN97043.1	26.462	359	242	9	14	352	22	378	1.90e-11	62.0
BV82_25755	KDN98512.1	27.134	328	201	12	44	356	54	358	1.14e-10	59.3
BV82_25755	KDN97744.1	25.559	313	194	10	48	338	62	357	8.35e-09	53.5
BV82_25755	KDO00020.1	24.798	371	252	11	3	356	9	369	1.35e-08	53.1
BV82_25755	KDN97685.1	24.932	369	218	11	11	348	17	357	6.01e-07	47.8
BV82_25755	KDO00524.1	25.137	183	109	2	55	209	50	232	9.10e-06	43.9
BV82_25755	KDN99225.1	31.200	125	78	2	77	198	69	188	1.65e-04	40.0
BV82_03500	KDN99635.1	100.000	566	0	0	1	566	1	566	0.0	1127
BV82_03500	KDO00807.1	27.413	259	135	14	311	541	213	446	6.09e-07	49.3
BV82_03500	KDN99099.1	26.144	153	87	5	301	443	12	148	3.85e-06	45.8
BV82_03500	KDN99634.1	25.405	185	94	6	311	464	3	174	0.001	38.1
BV82_12130	KDN98589.1	100.000	585	0	0	23	607	1	585	0.0	1201
BV82_20345	KDN97980.1	100.000	438	0	0	1	438	1	438	0.0	888
BV82_01455	KDN99223.1	100.000	696	0	0	1	696	1	696	0.0	1399
BV82_01455	KDN97495.1	28.472	576	355	17	36	591	34	572	2.87e-36	142
BV82_01455	KDN97364.1	26.168	535	327	13	14	509	31	536	1.45e-27	115
BV82_01455	KDN99191.1	24.174	575	404	12	9	561	14	578	2.60e-26	111
BV82_25725	KDO00563.1	100.000	401	0	0	1	401	1	401	0.0	810
BV82_25725	KDO00564.1	51.507	365	176	1	32	395	43	407	6.58e-118	347
BV82_25725	KDO00068.1	40.056	357	207	6	42	395	36	388	1.33e-76	240
BV82_25725	KDN98519.1	35.052	388	228	9	21	395	9	385	3.55e-66	213
BV82_25725	KDN98476.1	35.695	367	229	5	38	399	36	400	8.67e-65	209
BV82_25725	KDN98480.1	33.875	369	231	7	38	395	40	406	1.00e-49	171
BV82_25725	KDO01254.1	25.641	351	229	13	39	376	30	361	1.23e-16	77.8
BV82_25725	KDN98835.1	25.680	331	220	12	56	376	50	364	7.61e-12	63.5
BV82_25725	KDO00117.1	22.616	367	250	12	22	374	20	366	8.10e-11	60.5
BV82_25725	KDO00751.1	27.426	237	135	11	56	268	58	281	7.20e-10	57.4
BV82_25725	KDN99990.1	24.453	274	169	7	22	269	18	279	3.92e-09	55.1
BV82_25725	KDO00634.1	21.978	364	241	11	34	375	21	363	1.49e-08	53.1
BV82_25725	KDN97476.1	26.291	213	142	6	26	225	11	221	4.49e-08	51.6
BV82_07600	KDO01793.1	99.412	170	1	0	30	199	1	170	3.67e-120	335
BV82_07600	KDO01633.1	27.624	181	121	4	6	177	30	209	1.88e-12	61.2
BV82_24065	KDO00171.1	100.000	105	0	0	24	128	1	105	8.54e-75	214
BV82_22340	KDN97449.1	100.000	81	0	0	1	81	1	81	1.83e-56	165
BV82_16275	KDO00702.1	100.000	593	0	0	1	593	1	593	0.0	1196
BV82_01550	KDN99240.1	100.000	394	0	0	1	394	1	394	0.0	815
BV82_17315	KDN98308.1	100.000	473	0	0	1	473	1	473	0.0	970
BV82_17315	KDN97851.1	40.789	456	258	6	2	454	3	449	1.14e-104	317
BV82_17315	KDO00744.1	28.222	450	300	12	14	448	5	446	6.05e-39	144
BV82_17315	KDN99745.1	27.938	451	283	15	24	450	15	447	8.00e-38	141
BV82_17315	KDN99177.1	26.563	448	298	8	2	427	12	450	2.06e-36	137
BV82_17315	KDO01164.1	27.862	463	294	15	12	451	6	451	2.80e-35	134
BV82_17315	KDN98658.1	26.651	424	291	7	19	431	29	443	8.22e-32	124
BV82_17315	KDN96956.1	27.525	396	258	8	8	388	12	393	9.47e-29	115
BV82_17315	KDN99821.1	26.835	395	248	11	12	375	23	407	1.58e-28	115
BV82_17315	KDN98667.1	26.667	390	253	9	12	384	13	386	3.02e-28	114
BV82_17315	KDN98530.1	25.000	400	272	8	12	388	24	418	3.60e-23	99.4
BV82_17315	KDN97258.1	24.454	458	318	7	11	464	12	445	9.57e-23	97.8
BV82_17315	KDO01752.1	24.370	476	305	13	4	464	6	441	4.04e-22	95.9
BV82_17315	KDN96994.1	23.846	390	268	9	6	388	7	374	2.01e-18	84.7
BV82_17315	KDN97137.1	25.606	371	246	8	20	379	18	369	2.73e-13	68.6
BV82_17315	KDN97127.1	23.333	270	185	8	148	405	65	324	3.08e-10	58.9
BV82_17315	KDO02078.1	22.383	277	192	9	147	410	69	335	5.08e-10	58.2
BV82_17315	KDN98993.1	26.291	213	137	7	148	347	65	270	1.90e-09	56.6
BV82_17315	KDO01314.1	22.124	226	156	6	148	366	57	269	6.84e-08	51.6
BV82_17315	KDN97324.1	40.625	64	38	0	12	75	11	74	1.76e-06	46.6
BV82_17315	KDN97916.1	34.615	78	49	1	10	85	6	83	3.13e-06	45.4
BV82_17315	KDN97278.1	28.070	285	183	11	148	424	65	335	2.00e-05	43.9
BV82_17315	KDN98195.1	22.667	150	111	2	147	293	66	213	1.46e-04	41.2
BV82_16890	KDN98528.1	100.000	156	0	0	1	156	1	156	4.94e-110	306
BV82_02045	KDN99340.1	100.000	342	0	0	1	342	1	342	0.0	669
BV82_02045	KDO01479.1	38.028	284	148	11	3	272	111	380	1.03e-33	127
BV82_02045	KDO00541.1	42.051	195	97	6	81	269	286	470	6.86e-30	117
BV82_02045	KDN99146.1	33.088	136	61	6	126	245	252	373	4.37e-08	51.6
BV82_02045	KDN99674.1	31.915	141	86	6	149	283	239	375	6.85e-07	47.8
BV82_01940	KDN99319.1	100.000	499	0	0	1	499	1	499	0.0	1007
BV82_01940	KDN99316.1	43.059	425	240	1	66	490	45	467	1.38e-112	338
BV82_01940	KDN99021.1	27.051	451	276	13	67	474	26	466	1.59e-28	115
BV82_01940	KDN99320.1	22.642	424	287	17	77	475	38	445	1.18e-12	67.0
BV82_22490	KDN97481.1	99.519	208	1	0	151	358	1	208	2.00e-148	414
BV82_22490	KDO00424.1	39.612	361	194	6	1	344	16	369	2.18e-60	196
BV82_22490	KDN98427.1	31.250	336	211	5	17	347	31	351	4.33e-47	162
BV82_22490	KDO00869.1	32.476	311	187	6	37	340	47	341	2.23e-41	146
BV82_22490	KDN97938.1	33.148	359	210	8	1	342	1	346	6.60e-40	142
BV82_22490	KDN99225.1	31.959	291	130	9	39	322	38	267	2.15e-25	101
BV82_22490	KDN97493.1	27.986	293	140	7	39	322	34	264	2.87e-23	95.5
BV82_22490	KDN99189.1	29.831	295	160	6	39	322	34	292	1.67e-22	93.6
BV82_22490	KDN97362.1	28.173	323	150	10	11	322	12	263	4.26e-18	80.9
BV82_22490	KDN98512.1	32.192	146	90	2	145	290	103	239	2.57e-12	64.3
BV82_22490	KDN98999.1	36.207	116	54	3	44	139	84	199	3.91e-09	54.7
BV82_22490	KDO00524.1	27.536	207	122	3	38	244	40	218	5.66e-09	53.9
BV82_22490	KDO01555.1	25.301	249	125	6	54	298	64	255	2.90e-08	52.0
BV82_22490	KDO01153.1	27.311	238	126	6	48	282	61	254	3.55e-08	51.6
BV82_22490	KDO01794.1	25.182	274	140	10	57	267	86	357	1.08e-07	50.4
BV82_22490	KDN97033.1	21.846	325	158	10	12	326	33	271	2.73e-07	48.9
BV82_22490	KDN97685.1	44.000	50	28	0	188	237	132	181	6.16e-06	44.7
BV82_22490	KDO00020.1	30.198	202	82	6	51	250	66	210	3.16e-05	42.7
BV82_22490	KDN97744.1	27.826	115	76	1	176	290	134	241	6.05e-05	41.6
BV82_22490	KDO00557.1	34.746	118	63	3	54	171	61	164	3.02e-04	39.3
BV82_22490	KDN99215.1	25.000	156	98	6	130	267	203	357	4.90e-04	38.9
BV82_22490	KDO00883.1	33.143	175	75	4	59	233	72	204	5.09e-04	38.9
BV82_23730	KDN97202.1	100.000	209	0	0	1	209	1	209	1.03e-145	401
BV82_23730	KDN98719.1	27.350	117	69	4	19	127	22	130	4.51e-06	43.1
BV82_23730	KDO01754.1	22.816	206	149	4	4	203	3	204	1.63e-05	41.6
BV82_23730	KDN98398.1	25.694	144	90	5	7	139	10	147	5.89e-04	36.6
BV82_01390	KDN99723.1	100.000	648	0	0	1	648	1	648	0.0	1308
BV82_01390	KDN97882.1	28.966	435	276	13	231	644	357	779	1.23e-30	125
BV82_01390	KDO00351.1	28.140	430	285	10	231	646	388	807	3.72e-30	124
BV82_01390	KDN99830.1	27.500	440	283	12	227	646	512	935	2.17e-25	108
BV82_01390	KDO01934.1	26.549	452	293	15	220	646	822	1259	9.36e-25	107
BV82_01390	KDN98995.1	24.946	465	299	11	200	646	244	676	1.51e-24	105
BV82_01390	KDN99241.1	28.638	426	278	14	236	646	200	614	3.04e-24	104
BV82_01390	KDN97502.1	24.336	452	324	8	206	646	260	704	3.24e-23	102
BV82_01390	KDO00295.1	26.389	432	292	11	227	646	463	880	4.07e-22	98.6
BV82_01390	KDN98143.1	27.891	441	280	11	231	646	646	1073	5.47e-21	95.1
BV82_01390	KDN97487.1	25.542	415	296	8	236	644	432	839	1.31e-18	87.4
BV82_01390	KDN99732.1	25.057	435	275	11	238	646	119	528	6.86e-18	84.3
BV82_01390	KDN97083.1	26.464	427	280	11	236	646	323	731	1.55e-17	84.0
BV82_01390	KDN97925.1	30.802	237	148	6	417	644	10	239	9.45e-16	77.8
BV82_01390	KDN99498.1	24.883	426	302	10	230	644	270	688	9.62e-16	78.2
BV82_01390	KDN98229.1	24.190	463	317	13	199	646	99	542	1.33e-15	77.4
BV82_01390	KDO01872.1	29.496	278	173	11	126	391	137	403	2.18e-15	75.9
BV82_01390	KDN99962.1	25.322	233	168	2	417	644	277	508	3.34e-15	75.9
BV82_01390	KDN96937.1	22.967	418	306	8	237	644	192	603	6.82e-15	75.1
BV82_01390	KDN97739.1	25.439	456	314	15	208	648	222	666	5.28e-13	69.3
BV82_01390	KDO01699.1	25.541	231	165	3	417	641	146	375	2.49e-12	66.2
BV82_01390	KDN98071.1	31.250	160	103	3	230	388	632	785	7.15e-11	62.4
BV82_01390	KDN98827.1	29.412	170	110	6	225	390	104	267	2.36e-10	58.9
BV82_01390	KDO00469.1	26.160	237	164	5	420	648	145	378	8.43e-10	58.2
BV82_01390	KDO00032.1	24.370	238	170	4	417	646	265	500	5.65e-09	55.8
BV82_01390	KDN97394.1	33.117	154	95	5	239	388	337	486	1.27e-08	54.7
BV82_01390	KDO00661.1	31.148	183	110	7	230	403	343	518	1.53e-08	54.7
BV82_01390	KDO01512.1	28.125	192	127	5	462	644	193	382	9.65e-08	52.0
BV82_01390	KDN97642.1	30.435	184	118	6	218	399	314	489	9.86e-08	52.0
BV82_01390	KDN99960.1	27.624	181	120	5	214	388	498	673	3.64e-07	50.4
BV82_01390	KDN96938.1	24.884	430	294	15	207	618	284	702	3.79e-07	50.4
BV82_01390	KDN99239.1	27.083	192	126	5	202	390	141	321	4.38e-07	49.3
BV82_01390	KDN97486.1	26.316	209	137	6	183	388	140	334	6.67e-07	48.9
BV82_01390	KDO00930.1	30.769	169	105	7	227	390	213	374	8.33e-07	48.9
BV82_01390	KDO01534.1	28.931	159	102	6	239	390	172	326	2.10e-05	44.3
BV82_01390	KDO00859.1	30.460	174	109	6	223	389	322	490	3.95e-05	43.5
BV82_01390	KDO00590.1	29.358	109	64	4	124	232	129	224	7.83e-04	39.3
BV82_03770	KDN99690.1	100.000	297	0	0	1	297	1	297	0.0	606
BV82_06075	KDO01488.1	100.000	171	0	0	15	185	1	171	1.27e-128	355
BV82_16610	KDO00641.1	100.000	616	0	0	1	616	1	616	0.0	1227
BV82_16610	KDO01797.1	31.197	234	109	6	379	605	2375	2563	5.59e-12	66.2
BV82_16610	KDN99725.1	42.105	76	41	2	492	564	1310	1385	2.26e-08	54.3
BV82_16610	KDO01865.1	25.110	227	114	6	343	568	361	532	2.54e-05	44.7
BV82_06540	KDO01581.1	100.000	396	0	0	1	396	1	396	0.0	792
BV82_15635	KDO00053.1	100.000	191	0	0	1	191	1	191	4.05e-142	390
BV82_13925	KDN99205.1	100.000	319	0	0	1	319	1	319	0.0	643
BV82_13925	KDN97010.1	26.481	287	186	12	19	296	54	324	4.13e-13	66.2
BV82_15865	KDO00104.1	100.000	690	0	0	1	690	1	690	0.0	1379
BV82_04485	KDO01985.1	100.000	307	0	0	1	307	1	307	0.0	618
BV82_04485	KDO02049.1	37.363	273	159	6	4	266	17	287	5.63e-38	134
BV82_04485	KDN98328.1	28.571	98	67	2	1	97	13	108	6.66e-05	39.3
BV82_11095	KDN98801.1	100.000	101	0	0	3	103	1	101	1.39e-72	207
BV82_10860	KDO00933.1	100.000	199	0	0	30	228	1	199	2.87e-144	398
BV82_10860	KDO01097.1	36.111	216	137	1	13	227	27	242	3.04e-35	123
BV82_10860	KDN98235.1	30.303	198	138	0	9	206	24	221	6.18e-24	92.8
BV82_10860	KDO00407.1	28.431	204	145	1	2	204	12	215	5.26e-14	66.2
BV82_10860	KDO00405.1	28.358	201	136	4	8	205	16	211	6.28e-12	60.1
BV82_10860	KDN99721.1	32.308	130	85	1	20	149	9	135	1.29e-08	50.4
BV82_10860	KDN97916.1	38.235	68	41	1	6	72	5	72	1.58e-06	44.7
BV82_10860	KDN98093.1	29.143	175	106	5	4	164	5	175	1.71e-06	44.7
BV82_10860	KDO01103.1	34.146	82	54	0	1	82	1	82	1.97e-05	41.6
BV82_10860	KDN97324.1	30.263	152	87	4	25	157	27	178	3.49e-05	40.8
BV82_10860	KDO01393.1	27.673	159	92	6	13	153	10	163	1.20e-04	38.9
BV82_10860	KDN98438.1	31.250	80	55	0	11	90	20	99	1.45e-04	38.9
BV82_10860	KDN98797.1	27.612	134	93	3	11	142	21	152	5.38e-04	37.4
BV82_10860	KDN98234.1	25.466	161	103	4	13	160	4	160	0.001	36.6
BV82_02250	KDN99383.1	100.000	90	0	0	1	90	1	90	6.03e-61	177
BV82_02250	KDN98163.1	27.059	85	53	4	6	89	2	78	1.64e-04	34.3
BV82_12000	KDN98615.1	100.000	407	0	0	1	407	1	407	0.0	821
BV82_12000	KDN97212.1	67.857	28	7	1	96	121	167	194	1.05e-04	41.2
BV82_17410	KDN98325.1	100.000	520	0	0	1	520	1	520	0.0	1065
BV82_17410	KDN97015.1	32.653	147	86	5	277	410	299	445	4.53e-07	49.7
BV82_22315	KDN97444.1	100.000	205	0	0	112	316	1	205	7.68e-148	411
BV82_22315	KDN97482.1	100.000	89	0	0	1	89	33	121	1.71e-59	184
BV82_22315	KDO01207.1	26.222	225	152	6	83	302	85	300	1.40e-09	55.5
BV82_06245	KDO01521.1	100.000	474	0	0	1	474	1	474	0.0	980
BV82_06245	KDN99236.1	38.655	476	278	6	1	470	9	476	1.89e-109	330
BV82_06245	KDO00410.1	39.490	471	279	5	5	470	1	470	2.36e-107	325
BV82_06245	KDN99198.1	39.167	480	277	8	2	468	12	489	1.48e-106	323
BV82_06245	KDO02017.1	39.666	479	278	8	4	473	20	496	1.47e-105	320
BV82_06245	KDN99393.1	38.622	479	281	6	4	473	8	482	4.91e-104	316
BV82_06245	KDO01257.1	38.793	464	267	8	23	474	40	498	1.09e-103	316
BV82_06245	KDO00631.1	39.046	461	272	5	21	474	37	495	1.07e-99	305
BV82_06245	KDN98621.1	38.186	474	276	6	7	470	6	472	4.83e-95	293
BV82_06245	KDN99748.1	36.307	482	295	9	1	473	18	496	1.05e-93	290
BV82_06245	KDN97192.1	36.853	464	276	7	23	474	40	498	1.42e-93	290
BV82_06245	KDN97672.1	37.061	456	279	6	21	471	22	474	3.39e-93	288
BV82_06245	KDN99769.1	38.095	483	285	9	1	473	18	496	3.67e-93	288
BV82_06245	KDN97128.1	37.815	476	275	11	4	470	6	469	1.50e-80	255
BV82_06245	KDN96957.1	31.757	444	298	5	22	464	13	452	2.76e-63	209
BV82_06245	KDN99709.1	30.152	461	313	8	6	460	7	464	2.54e-60	202
BV82_06245	KDO01875.1	31.081	444	284	9	2	433	14	447	5.73e-59	199
BV82_06245	KDO00456.1	29.565	460	291	10	16	455	18	464	1.34e-47	168
BV82_06245	KDN99511.1	30.820	451	283	11	17	453	657	1092	6.74e-45	166
BV82_06245	KDO01851.1	30.519	462	295	14	3	451	2	450	1.32e-38	144
BV82_06245	KDN97081.1	27.211	441	285	7	1	416	26	455	2.37e-37	141
BV82_06245	KDN99312.1	26.590	346	247	5	131	474	111	451	1.38e-31	124
BV82_06245	KDN99727.1	33.028	218	138	3	21	232	23	238	5.50e-26	103
BV82_06245	KDO00695.1	26.582	395	235	17	32	394	36	407	3.48e-12	65.5
BV82_06245	KDN97046.1	24.789	355	227	14	124	456	138	474	5.67e-09	55.5
BV82_24130	KDO00160.1	100.000	101	0	0	1	101	1	101	3.15e-71	204
BV82_18260	KDN98239.1	100.000	294	0	0	1	294	1	294	0.0	588
BV82_18260	KDN99531.1	28.814	295	199	5	2	293	4	290	1.99e-21	89.0
BV82_18260	KDO00927.1	27.869	244	164	6	1	241	1	235	1.10e-16	75.9
BV82_18260	KDO01071.1	26.871	294	205	5	3	292	2	289	3.01e-15	71.6
BV82_18260	KDN98206.1	33.708	178	115	2	5	182	7	181	7.17e-15	70.9
BV82_18260	KDN96995.1	25.828	302	201	8	1	291	1	290	1.81e-13	66.6
BV82_18260	KDO01777.1	28.283	297	186	11	6	291	9	289	7.05e-13	65.1
BV82_18260	KDN98807.1	29.878	164	109	1	2	159	3	166	3.10e-12	63.2
BV82_18260	KDO01450.1	33.108	148	94	2	3	147	2	147	1.77e-11	60.8
BV82_18260	KDN98215.1	29.050	179	122	3	1	177	1	176	1.62e-10	57.8
BV82_18260	KDO01890.1	36.145	83	53	0	1	83	1	83	2.08e-10	57.8
BV82_18260	KDN99698.1	33.607	122	81	0	6	127	4	125	4.21e-10	56.6
BV82_18260	KDN98573.1	26.538	260	175	5	7	257	6	258	2.39e-09	54.3
BV82_18260	KDO00442.1	32.000	125	85	0	4	128	3	127	2.93e-09	54.3
BV82_18260	KDN98142.1	23.810	252	179	3	7	248	5	253	3.64e-09	53.9
BV82_18260	KDO01886.1	24.603	252	178	6	1	245	1	247	3.98e-09	53.9
BV82_18260	KDO01707.1	26.316	209	144	5	1	201	2	208	5.56e-09	53.1
BV82_18260	KDN98204.1	30.159	126	85	3	2	126	6	129	1.04e-08	52.4
BV82_18260	KDN98672.1	28.409	176	115	3	11	181	9	178	1.48e-08	52.0
BV82_18260	KDN99827.1	26.816	179	125	3	1	177	1	175	2.74e-08	51.2
BV82_18260	KDO00447.1	32.520	123	80	1	7	129	19	138	2.95e-08	51.2
BV82_18260	KDO00450.1	32.787	122	74	2	7	124	17	134	4.16e-08	50.8
BV82_18260	KDN98586.1	25.091	275	180	6	18	279	27	288	4.95e-08	50.4
BV82_18260	KDO01878.1	34.677	124	74	2	7	127	8	127	8.73e-08	49.7
BV82_18260	KDO00624.1	30.435	115	79	1	7	120	6	120	9.15e-08	49.7
BV82_18260	KDN97101.1	30.769	130	83	3	19	147	20	143	9.47e-08	49.7
BV82_18260	KDN98803.1	32.231	121	80	2	7	126	12	131	9.51e-08	49.7
BV82_18260	KDO00912.1	25.789	190	138	3	2	190	5	192	1.25e-07	49.3
BV82_18260	KDO00058.1	32.632	95	64	0	5	99	9	103	1.31e-07	49.3
BV82_18260	KDO01673.1	27.004	237	158	6	7	236	5	233	1.58e-07	48.9
BV82_18260	KDN97678.1	24.573	293	178	7	8	279	1	271	3.73e-07	47.8
BV82_18260	KDO01598.1	23.462	260	189	5	1	257	1	253	5.03e-07	47.4
BV82_18260	KDN99771.1	24.803	254	156	6	2	241	4	236	7.35e-07	47.0
BV82_18260	KDN97963.1	29.412	136	68	4	7	128	6	127	1.20e-06	46.2
BV82_18260	KDN97366.1	22.876	306	195	7	7	291	6	291	1.74e-06	45.8
BV82_18260	KDN97690.1	31.532	111	68	1	8	110	6	116	2.22e-06	45.4
BV82_18260	KDO01063.1	28.571	245	149	7	7	236	5	238	2.35e-06	45.4
BV82_18260	KDN99814.1	29.375	160	109	1	1	156	1	160	2.92e-06	45.1
BV82_18260	KDN99142.1	43.137	51	29	0	8	58	10	60	3.30e-06	41.2
BV82_18260	KDN98711.1	36.145	83	50	1	10	92	9	88	3.54e-06	44.7
BV82_18260	KDN97736.1	25.490	306	198	11	3	294	2	291	3.92e-06	44.7
BV82_18260	KDN97511.1	30.328	122	83	2	6	126	5	125	5.94e-06	44.3
BV82_18260	KDN96958.1	40.909	66	39	0	8	73	6	71	6.98e-06	43.9
BV82_18260	KDO01786.1	29.814	161	88	5	6	152	4	153	1.16e-05	43.1
BV82_18260	KDN98213.1	40.984	61	36	0	4	64	3	63	1.84e-05	42.7
BV82_18260	KDO02053.1	24.739	287	203	6	11	291	9	288	2.70e-05	42.0
BV82_18260	KDN99989.1	26.613	124	87	2	4	126	7	127	3.57e-05	41.6
BV82_18260	KDO01056.1	31.148	122	80	2	6	126	12	130	4.80e-05	41.2
BV82_18260	KDN99248.1	37.647	85	48	2	11	93	11	92	5.76e-05	41.2
BV82_18260	KDN97331.1	27.966	118	80	2	11	126	7	121	9.13e-05	40.4
BV82_18260	KDO00428.1	35.385	65	42	0	6	70	5	69	1.25e-04	40.0
BV82_18260	KDN97205.1	26.339	224	109	9	7	217	5	185	1.39e-04	40.0
BV82_18260	KDO01728.1	24.199	281	177	7	8	270	6	268	1.70e-04	39.7
BV82_18260	KDN97066.1	30.303	132	84	4	18	147	20	145	1.89e-04	39.3
BV82_18260	KDN97941.1	26.554	177	122	3	11	183	15	187	3.74e-04	38.5
BV82_18260	KDO01791.1	24.211	190	128	7	8	187	11	194	5.20e-04	38.1
BV82_18260	KDN99890.1	26.718	131	91	2	3	131	2	129	5.46e-04	38.1
BV82_18260	KDN99706.1	24.444	135	98	2	2	132	12	146	5.48e-04	38.1
BV82_18260	KDO01963.1	31.532	111	74	2	19	129	20	128	5.83e-04	38.1
BV82_18260	KDN99363.1	25.143	175	129	2	7	180	5	178	5.98e-04	37.7
BV82_18260	KDO00334.1	35.714	70	43	1	1	70	1	68	8.32e-04	37.4
BV82_20675	KDN98027.1	35.764	288	183	2	1	287	1	287	4.90e-51	168
BV82_20675	KDN98711.1	35.034	294	189	1	1	294	1	292	4.73e-50	165
BV82_20675	KDO01598.1	35.986	289	179	2	2	290	3	285	1.78e-47	158
BV82_20675	KDN98803.1	33.677	291	192	1	3	292	9	299	2.90e-43	147
BV82_20675	KDO01890.1	33.447	293	191	2	3	294	4	293	4.25e-41	142
BV82_20675	KDN97511.1	30.690	290	199	1	1	290	1	288	5.31e-37	131
BV82_20675	KDO00058.1	35.827	254	159	2	7	259	12	262	5.46e-37	131
BV82_20675	KDN97678.1	30.241	291	200	2	7	297	1	288	8.82e-37	130
BV82_20675	KDN98206.1	34.448	299	178	8	5	292	8	299	5.96e-35	126
BV82_20675	KDN97963.1	28.620	297	205	1	1	290	1	297	1.18e-34	125
BV82_20675	KDN97366.1	28.956	297	198	3	1	290	1	291	1.55e-32	119
BV82_20675	KDN99698.1	29.870	308	202	4	3	303	2	302	2.16e-32	119
BV82_20675	KDO00450.1	30.435	299	205	3	7	304	18	314	7.66e-32	117
BV82_20675	KDN98757.1	29.795	292	200	3	4	290	3	294	2.29e-31	116
BV82_20675	KDN97408.1	29.492	295	192	5	4	290	7	293	5.50e-30	112
BV82_20675	KDN98573.1	28.866	291	205	2	1	290	1	290	1.42e-29	111
BV82_20675	KDO00442.1	29.316	307	192	7	1	291	1	298	4.17e-26	102
BV82_20675	KDN98964.1	29.333	300	192	5	1	290	1	290	1.22e-25	100
BV82_20675	KDN98213.1	28.571	315	190	5	1	297	1	298	1.84e-25	100
BV82_20675	KDO00428.1	27.575	301	209	3	1	296	1	297	9.53e-24	95.9
BV82_20675	KDO00447.1	29.655	290	193	5	7	290	20	304	4.80e-21	88.6
BV82_20675	KDO01878.1	34.359	195	117	5	1	190	3	191	6.43e-20	85.1
BV82_20675	KDO01728.1	29.730	296	179	10	1	283	1	280	1.31e-18	81.6
BV82_20675	KDN97331.1	29.740	269	164	5	4	262	1	254	1.57e-16	75.5
BV82_20675	KDN97101.1	28.235	255	174	5	7	256	9	259	2.75e-16	75.1
BV82_20675	KDN99017.1	29.932	294	187	7	3	290	5	285	3.67e-15	71.6
BV82_20675	KDN99363.1	32.386	176	108	5	3	169	2	175	4.51e-14	68.6
BV82_20675	KDN98689.1	28.226	248	152	6	4	242	8	238	5.24e-14	68.2
BV82_20675	KDN98874.1	34.426	122	78	1	6	127	7	126	1.35e-13	67.0
BV82_20675	KDO00968.1	30.108	186	126	2	7	191	10	192	5.58e-13	65.1
BV82_20675	KDO01963.1	26.537	309	195	9	4	302	6	292	1.08e-12	64.3
BV82_20675	KDN98807.1	31.928	166	98	4	3	164	5	159	3.00e-12	63.2
BV82_20675	KDN97675.1	29.167	192	124	4	4	191	7	190	3.72e-12	62.8
BV82_20675	KDO01450.1	32.308	130	87	1	7	135	7	136	3.72e-12	62.8
BV82_20675	KDN99771.1	24.576	236	169	4	18	245	21	255	5.47e-12	62.4
BV82_20675	KDN98712.1	29.016	193	118	6	4	191	8	186	9.42e-12	61.6
BV82_20675	KDN99827.1	25.000	240	169	6	4	238	5	238	1.47e-11	61.2
BV82_20675	KDN96995.1	32.367	207	110	11	1	190	1	194	1.77e-11	60.8
BV82_20675	KDN98142.1	28.495	186	127	4	7	187	6	190	3.83e-11	59.7
BV82_20675	KDO00929.1	34.884	129	79	2	4	129	14	140	4.84e-11	59.7
BV82_20675	KDN98789.1	26.966	267	159	12	1	249	26	274	1.01e-10	58.9
BV82_20675	KDO00889.1	27.485	171	122	1	4	174	8	176	1.12e-10	58.5
BV82_20675	KDN98672.1	33.333	132	86	1	7	136	6	137	3.27e-10	57.0
BV82_20675	KDO01249.1	30.000	130	84	2	7	134	6	130	3.54e-10	57.0
BV82_20675	KDO01056.1	26.948	308	185	10	4	293	11	296	1.54e-09	55.1
BV82_20675	KDN99890.1	25.258	194	136	2	7	196	7	195	1.56e-09	55.1
BV82_20675	KDO01874.1	23.881	201	140	2	7	200	16	210	4.12e-09	53.9
BV82_20675	KDN99728.1	31.915	141	93	3	7	146	12	150	6.29e-09	53.1
BV82_20675	KDN98204.1	29.197	137	94	2	5	140	10	144	1.00e-08	52.4
BV82_20675	KDN99730.1	27.857	140	94	2	7	143	11	146	1.02e-08	52.8
BV82_20675	KDN99288.1	31.210	157	101	4	7	160	6	158	1.34e-08	52.4
BV82_20675	KDN99706.1	27.823	248	146	10	4	235	15	245	1.57e-08	52.0
BV82_20675	KDN99989.1	24.483	290	179	9	18	290	22	288	1.74e-08	52.0
BV82_20675	KDO00912.1	31.579	133	86	3	4	135	8	136	1.86e-08	52.0
BV82_20675	KDN97066.1	31.013	158	102	4	4	158	7	160	4.63e-08	50.4
BV82_20675	KDO02053.1	28.462	130	79	2	3	125	2	124	5.32e-08	50.4
BV82_20675	KDN99914.1	30.714	140	95	2	4	143	8	145	6.06e-08	50.4
BV82_20675	KDN97581.1	29.365	126	89	0	1	126	1	126	1.01e-07	49.7
BV82_20675	KDN99531.1	40.000	80	47	1	3	81	6	85	1.15e-07	49.3
BV82_20675	KDO00624.1	31.068	103	71	0	1	103	1	103	1.31e-07	49.3
BV82_20675	KDO01636.1	25.097	259	184	6	4	258	5	257	4.05e-07	47.8
BV82_20675	KDN98360.1	24.719	178	124	3	7	176	7	182	5.83e-07	47.4
BV82_20675	KDO01063.1	29.293	198	125	7	3	190	2	194	9.49e-07	46.6
BV82_20675	KDO01673.1	29.688	128	88	2	7	132	6	133	1.08e-06	46.6
BV82_20675	KDO00927.1	34.043	94	62	0	5	98	6	99	1.32e-06	46.2
BV82_20675	KDN98239.1	28.042	189	127	3	10	190	11	198	1.85e-06	45.8
BV82_20675	KDO01791.1	32.090	134	78	4	4	129	8	136	4.79e-06	44.3
BV82_20675	KDN99858.1	30.935	139	90	4	3	138	2	137	5.63e-06	44.3
BV82_20675	KDN99194.1	28.462	130	90	3	4	131	6	134	7.45e-06	43.9
BV82_20675	KDO01071.1	26.885	305	192	8	4	295	7	293	7.48e-06	43.9
BV82_20675	KDO01886.1	27.731	119	86	0	7	125	8	126	8.47e-06	43.9
BV82_20675	KDO00729.1	36.471	85	50	1	10	94	16	96	1.18e-05	43.1
BV82_20675	KDN97205.1	30.579	121	83	1	7	127	6	125	1.34e-05	43.1
BV82_20675	KDN98215.1	28.972	107	76	0	13	119	12	118	2.69e-05	42.0
BV82_20675	KDO01777.1	26.042	192	128	4	4	187	8	193	4.85e-05	41.6
BV82_20675	KDO01786.1	38.158	76	47	0	3	78	2	77	6.42e-05	40.8
BV82_20675	KDN99780.1	24.516	155	114	2	7	158	6	160	2.00e-04	39.7
BV82_20675	KDN98731.1	35.593	59	38	0	4	62	3	61	3.48e-04	38.5
BV82_20675	KDO00334.1	33.594	128	67	5	7	125	6	124	4.32e-04	38.5
BV82_20715	KDN97500.1	100.000	948	0	0	1	948	1	948	0.0	1914
BV82_20715	KDN99505.1	22.628	137	100	4	453	586	208	341	3.98e-04	41.2
BV82_15570	KDO00039.1	100.000	261	0	0	1	261	1	261	0.0	531
BV82_15570	KDN97565.1	51.724	261	124	2	1	261	1	259	6.61e-86	254
BV82_13385	KDN98915.1	98.630	73	1	0	55	127	1	73	1.81e-48	147
BV82_22230	KDN97802.1	100.000	449	0	0	1	449	1	449	0.0	919
BV82_06495	KDO01572.1	100.000	397	0	0	1	397	1	397	0.0	816
BV82_06495	KDO02078.1	28.186	408	250	11	5	395	13	394	8.93e-42	149
BV82_06495	KDN97127.1	31.793	368	219	12	34	391	37	382	9.22e-34	127
BV82_06495	KDN98993.1	30.214	374	221	11	32	391	35	382	1.70e-28	112
BV82_06495	KDN98195.1	25.189	397	235	13	30	395	33	398	3.17e-24	100
BV82_06495	KDO01314.1	28.939	311	198	10	26	329	21	315	2.89e-22	94.7
BV82_06495	KDN98530.1	26.875	320	199	14	27	330	133	433	4.26e-15	73.9
BV82_06495	KDN99745.1	26.027	365	231	14	13	360	91	433	1.81e-13	68.9
BV82_06495	KDO01164.1	25.446	224	150	7	145	360	222	436	2.67e-13	68.2
BV82_06495	KDO00744.1	26.349	315	202	11	57	360	139	434	1.18e-11	63.2
BV82_06495	KDN97278.1	25.995	377	232	12	32	391	35	381	8.75e-11	60.1
BV82_06495	KDN97258.1	25.203	369	236	16	26	380	91	433	2.79e-09	55.8
BV82_06495	KDN96994.1	24.728	368	233	18	32	383	101	440	1.85e-08	53.1
BV82_06495	KDO01752.1	25.092	271	176	12	92	356	159	408	2.48e-06	46.2
BV82_06495	KDN98667.1	23.129	294	192	10	59	341	151	421	4.77e-04	39.3
BV82_06495	KDN98658.1	22.896	297	186	10	62	341	160	430	4.92e-04	39.3
BV82_16570	KDO00648.1	99.310	145	1	0	17	161	1	145	2.70e-99	279
BV82_02285	KDN99390.1	100.000	1116	0	0	1	1116	1	1116	0.0	2247
BV82_02285	KDN96963.1	31.092	357	218	8	679	1027	410	746	1.62e-31	130
BV82_02285	KDN97760.1	36.747	166	102	3	910	1075	109	271	2.33e-21	92.8
BV82_02285	KDO00458.1	23.313	163	121	1	899	1057	140	302	3.92e-07	50.8
BV82_02285	KDN97915.1	22.768	224	164	3	791	1010	417	635	1.70e-06	49.3
BV82_12765	KDN99029.1	100.000	260	0	0	1	260	1	260	0.0	540
BV82_12765	KDN97114.1	31.222	221	144	4	24	239	1	218	1.36e-21	87.8
BV82_14710	KDN96937.1	100.000	624	0	0	1	624	1	624	0.0	1276
BV82_14710	KDO01934.1	45.618	445	222	4	177	609	827	1263	8.61e-120	382
BV82_14710	KDO00351.1	44.917	423	233	0	192	614	394	816	9.66e-118	367
BV82_14710	KDN99830.1	42.273	440	248	1	174	613	510	943	2.68e-114	361
BV82_14710	KDN98143.1	44.875	439	234	3	186	616	646	1084	8.03e-113	360
BV82_14710	KDN98995.1	43.981	432	238	3	172	603	247	674	1.04e-110	345
BV82_14710	KDN97083.1	42.166	434	236	4	179	608	311	733	2.34e-105	333
BV82_14710	KDN97487.1	41.907	451	254	3	169	616	407	852	3.15e-103	330
BV82_14710	KDN99241.1	40.095	419	251	0	186	604	195	613	5.64e-103	323
BV82_14710	KDN98229.1	38.600	443	270	2	163	604	100	541	3.02e-101	316
BV82_14710	KDN97739.1	40.498	442	257	2	166	604	225	663	8.45e-101	319
BV82_14710	KDN99732.1	38.851	435	253	4	175	604	101	527	1.25e-95	301
BV82_14710	KDN97502.1	40.455	440	257	3	169	604	265	703	2.03e-94	304
BV82_14710	KDO00295.1	39.857	419	249	2	186	604	464	879	5.26e-92	301
BV82_14710	KDN99498.1	37.288	413	259	0	194	606	279	691	1.47e-85	279
BV82_14710	KDN96938.1	33.679	386	251	2	194	576	318	701	2.67e-67	231
BV82_14710	KDN96934.1	46.444	239	116	3	4	241	1	228	3.55e-62	211
BV82_14710	KDN97882.1	31.973	441	287	10	170	603	345	779	1.61e-53	193
BV82_14710	KDN99962.1	39.015	264	154	4	361	622	268	526	2.80e-43	160
BV82_14710	KDO00032.1	39.552	268	152	5	361	621	256	520	3.49e-42	157
BV82_14710	KDO01512.1	33.333	246	157	3	372	614	152	393	1.74e-35	135
BV82_14710	KDO01699.1	34.568	243	154	5	373	613	149	388	5.35e-33	128
BV82_14710	KDO00469.1	34.914	232	150	1	373	604	145	375	6.27e-33	128
BV82_14710	KDO01872.1	34.298	242	148	3	113	344	162	402	3.12e-31	123
BV82_14710	KDN98827.1	37.013	154	96	1	190	342	112	265	7.75e-24	99.0
BV82_14710	KDN99960.1	36.129	155	96	3	194	347	526	678	8.06e-20	90.9
BV82_14710	KDO01534.1	29.545	264	171	10	93	347	72	329	3.13e-19	86.7
BV82_14710	KDN97925.1	29.515	227	154	3	383	608	23	244	1.28e-18	86.7
BV82_14710	KDN97486.1	31.977	172	116	1	186	357	179	349	2.03e-17	81.3
BV82_14710	KDN97394.1	35.000	160	101	3	190	347	333	491	2.08e-17	82.4
BV82_14710	KDN97642.1	35.897	156	95	4	194	347	332	484	2.18e-17	82.4
BV82_14710	KDN99658.1	32.075	159	97	3	194	347	379	531	6.89e-17	81.3
BV82_14710	KDO00661.1	34.756	164	95	8	194	349	352	511	1.63e-15	76.6
BV82_14710	KDN98071.1	33.136	169	103	6	179	345	628	788	1.94e-15	77.0
BV82_14710	KDN99723.1	22.967	418	306	8	192	603	237	644	4.56e-15	75.5
BV82_14710	KDO00859.1	33.333	168	103	5	186	347	330	494	4.60e-13	68.9
BV82_14710	KDN99239.1	28.488	172	121	2	177	347	154	324	4.23e-12	64.7
BV82_14710	KDN97720.1	29.651	172	100	6	186	347	199	359	3.14e-11	62.4
BV82_14710	KDO00930.1	27.684	177	122	4	177	352	211	382	9.41e-09	55.1
BV82_14710	KDO00332.1	29.885	174	94	6	194	347	218	383	2.24e-08	53.5
BV82_12955	KDN98992.1	100.000	267	0	0	1	267	173	439	0.0	556
BV82_01970	KDN99325.1	100.000	169	0	0	1	169	1	169	7.01e-125	345
BV82_14135	KDN99162.1	100.000	580	0	0	11	590	1	580	0.0	1186
BV82_14135	KDO00333.1	74.324	592	150	1	1	590	1	592	0.0	914
BV82_14135	KDO00717.1	67.791	593	184	2	1	590	1	589	0.0	812
BV82_14135	KDO00331.1	49.498	598	293	3	1	590	1	597	0.0	610
BV82_14135	KDN99509.1	38.832	582	334	9	1	566	1	576	1.14e-117	359
BV82_14135	KDN98835.1	29.008	393	220	12	81	457	29	378	3.00e-32	125
BV82_14135	KDO01254.1	27.822	381	227	10	82	457	38	375	2.31e-31	122
BV82_14135	KDO00117.1	26.772	381	233	12	81	457	44	382	2.68e-26	108
BV82_14135	KDN99990.1	26.302	384	213	15	87	455	56	384	1.47e-18	85.1
BV82_14135	KDN97149.1	25.085	295	180	11	164	453	183	441	3.46e-12	66.2
BV82_14135	KDN97124.1	23.118	372	221	14	100	458	52	371	1.83e-10	60.1
BV82_14135	KDN97476.1	27.397	219	122	10	133	339	90	283	1.58e-06	47.8
BV82_18665	KDN98063.1	100.000	104	0	0	1	104	1	104	2.76e-72	207
BV82_18665	KDO00721.1	39.560	91	51	1	14	104	19	105	9.48e-21	77.0
BV82_18665	KDN99915.1	27.711	83	53	1	15	90	9	91	3.73e-05	37.0
BV82_04435	KDO01975.1	100.000	205	0	0	1	205	1	205	2.35e-151	415
BV82_00105	KDN99754.1	100.000	529	0	0	1	529	1	529	0.0	1085
BV82_00105	KDO01339.1	51.984	504	241	1	21	523	23	526	0.0	546
BV82_00105	KDO01341.1	47.244	508	265	3	21	527	24	529	1.31e-167	483
BV82_00105	KDO01343.1	43.094	543	292	5	1	529	2	541	9.31e-158	457
BV82_00105	KDO00010.1	26.542	535	337	15	1	519	1	495	2.28e-35	135
BV82_00105	KDN99137.1	26.374	455	295	15	69	515	77	499	2.74e-31	124
BV82_00105	KDN98482.1	25.862	522	323	18	21	511	50	538	1.16e-27	114
BV82_00105	KDN98617.1	24.402	418	260	13	74	486	106	472	2.69e-18	85.1
BV82_00105	KDO01238.1	23.305	472	272	18	65	478	105	544	1.27e-12	67.4
BV82_00105	KDO00062.1	22.512	422	287	10	71	491	100	482	2.70e-11	62.8
BV82_00105	KDO01237.1	21.986	282	180	8	78	343	110	367	5.35e-06	46.2
BV82_11280	KDN98765.1	100.000	72	0	0	1	72	1	72	2.60e-50	149
BV82_05555	KDO01380.1	100.000	191	0	0	1	191	1	191	7.13e-145	397
BV82_12575	KDN99067.1	99.780	454	1	0	12	465	1	454	0.0	896
BV82_12575	KDN99068.1	23.419	427	282	10	38	458	4	391	2.22e-16	78.2
BV82_12575	KDN98077.1	25.148	338	216	9	45	376	23	329	1.98e-13	68.9
BV82_14080	KDN99173.1	100.000	350	0	0	1	350	1	350	0.0	731
BV82_14080	KDN98795.1	26.646	319	206	12	16	324	7	307	1.00e-06	47.0
BV82_09175	KDO01209.1	100.000	128	0	0	1	128	7	134	5.21e-94	264
BV82_14520	KDN99696.1	44.000	50	26	1	1	48	1	50	3.24e-07	39.7
BV82_17075	KDN98509.1	100.000	245	0	0	1	245	1	245	0.0	499
BV82_13810	KDN98850.1	100.000	159	0	0	1	159	1	159	1.47e-117	326
BV82_04625	KDO02013.1	100.000	629	0	0	1	629	1	629	0.0	1289
BV82_04625	KDN99166.1	22.529	435	267	14	9	400	4	411	2.35e-14	73.6
BV82_02175	KDN99368.1	100.000	156	0	0	1	156	1	156	1.19e-115	321
BV82_03190	KDN99572.1	100.000	863	0	0	1	863	1	863	0.0	1774
BV82_03190	KDO00588.1	32.222	90	48	4	658	746	640	717	1.65e-06	48.9
BV82_03190	KDN97870.1	25.263	190	119	7	666	844	364	541	3.79e-04	41.2
BV82_21390	KDN97634.1	100.000	504	0	0	1	504	1	504	0.0	985
BV82_11805	KDN98656.1	100.000	127	0	0	1	127	1	127	2.24e-89	252
BV82_22100	KDN97777.1	99.752	403	1	0	1	403	2	404	0.0	805
BV82_22100	KDN97174.1	32.867	286	169	8	106	380	102	375	1.28e-31	120
BV82_23740	KDN97204.1	100.000	204	0	0	1	204	1	204	6.66e-152	416
BV82_23740	KDO00293.1	34.426	122	75	2	9	126	9	129	4.39e-11	57.0
BV82_23740	KDO02062.1	28.758	153	90	4	1	141	1	146	1.18e-06	44.7
BV82_23740	KDN97848.1	22.549	204	136	6	2	196	3	193	1.80e-06	43.9
BV82_23740	KDO00879.1	27.168	173	104	6	40	200	92	254	2.55e-05	41.2
BV82_24290	KDO00132.1	100.000	142	0	0	1	142	1	142	2.59e-103	288
BV82_02795	KDN99493.1	100.000	355	0	0	1	355	1	355	0.0	731
BV82_02795	KDO01427.1	46.201	329	169	4	8	336	4	324	1.37e-102	303
BV82_02795	KDN98271.1	32.659	346	209	11	9	339	134	470	1.58e-48	167
BV82_09670	KDO00719.1	100.000	567	0	0	1	567	35	601	0.0	1141
BV82_09670	KDN99680.1	30.020	503	292	17	79	551	413	885	2.99e-31	126
BV82_09670	KDN97664.1	36.214	243	131	10	316	548	341	569	5.16e-24	103
BV82_09670	KDO00611.1	30.519	308	189	4	254	559	283	567	2.13e-23	101
BV82_09670	KDN97575.1	30.196	255	162	7	315	565	369	611	9.10e-22	96.3
BV82_09670	KDN97763.1	28.571	273	164	9	320	562	395	666	2.50e-18	85.9
BV82_09670	KDO00668.1	27.586	348	229	10	202	539	11	345	2.93e-18	84.0
BV82_09670	KDN98736.1	34.440	241	130	11	312	541	135	358	3.56e-16	77.8
BV82_09670	KDO00742.1	29.730	259	157	8	307	549	296	545	6.08e-15	75.1
BV82_09670	KDN97282.1	29.787	235	141	7	307	537	731	945	1.59e-14	73.9
BV82_09670	KDO01007.1	29.323	266	147	10	294	548	148	383	9.71e-14	70.5
BV82_09670	KDN96934.1	27.143	280	143	9	310	548	191	450	5.13e-13	68.6
BV82_09670	KDN99407.1	26.754	228	136	7	337	548	132	344	5.44e-13	67.8
BV82_09670	KDN99963.1	24.876	402	237	13	164	549	233	585	9.58e-12	64.7
BV82_09670	KDN99041.1	35.385	130	67	5	448	566	589	712	1.64e-11	64.3
BV82_09670	KDO00027.1	27.574	272	150	11	305	549	266	517	1.14e-10	61.2
BV82_09670	KDN97996.1	29.302	215	125	6	340	546	236	431	2.48e-10	59.7
BV82_09670	KDN99830.1	32.967	182	111	6	155	329	349	526	6.78e-10	58.9
BV82_09670	KDN98421.1	28.814	236	140	8	341	563	242	462	8.53e-10	58.2
BV82_09670	KDN97613.1	26.147	218	128	7	338	541	242	440	1.56e-09	57.4
BV82_09670	KDO01511.1	27.675	271	162	10	304	559	685	936	5.33e-09	56.2
BV82_09670	KDO01934.1	29.412	119	78	2	125	237	497	615	2.77e-08	53.9
BV82_09670	KDN97998.1	26.087	230	134	8	340	549	275	488	3.79e-08	53.5
BV82_09670	KDO00351.1	26.872	227	146	8	144	365	212	423	4.47e-08	53.1
BV82_09670	KDN98225.1	29.412	153	93	4	415	559	728	873	8.02e-08	52.4
BV82_09670	KDN98068.1	26.792	265	146	13	311	549	688	930	9.26e-08	52.4
BV82_09670	KDN98534.1	32.743	113	53	4	457	559	331	430	9.69e-08	51.6
BV82_09670	KDN97045.1	34.400	125	68	4	442	559	312	429	1.05e-07	51.6
BV82_09670	KDN98263.1	26.493	268	166	9	301	552	184	436	1.08e-07	51.6
BV82_09670	KDO00590.1	27.907	172	103	7	397	559	267	426	1.91e-07	50.8
BV82_09670	KDO01345.1	39.394	66	40	0	494	559	339	404	2.10e-07	50.4
BV82_09670	KDO00467.1	37.255	102	53	3	450	543	805	903	2.35e-07	50.8
BV82_09670	KDO01812.1	35.345	116	66	4	455	567	331	440	2.66e-07	50.1
BV82_09670	KDO00941.1	34.821	112	58	4	450	554	333	436	2.66e-07	50.1
BV82_09670	KDO01190.1	24.031	258	166	9	322	565	252	493	5.20e-07	49.7
BV82_09670	KDN99210.1	25.738	237	139	9	316	543	460	668	7.97e-07	49.3
BV82_09670	KDN98445.1	25.822	213	132	5	345	543	132	332	2.20e-06	47.8
BV82_09670	KDN98018.1	27.660	235	124	10	331	541	300	512	4.63e-06	46.6
BV82_09670	KDN96965.1	27.778	234	143	10	326	553	233	446	6.81e-06	45.8
BV82_09670	KDO01148.1	27.830	212	125	8	341	543	227	419	1.43e-05	44.7
BV82_09670	KDN97074.1	24.710	259	157	7	318	548	569	817	2.16e-05	44.7
BV82_09670	KDN97956.1	25.114	219	137	6	343	549	802	1005	2.29e-05	44.7
BV82_09670	KDN99038.1	29.730	111	68	2	453	559	287	391	2.69e-05	43.9
BV82_09670	KDN97491.1	27.119	118	77	2	446	559	277	389	3.24e-05	43.5
BV82_09670	KDO00257.1	27.149	221	131	9	340	549	211	412	4.63e-05	43.1
BV82_09670	KDN98192.1	26.047	215	127	8	343	543	297	493	8.59e-05	42.4
BV82_09670	KDN97629.1	27.885	104	67	2	450	553	355	450	9.94e-05	42.0
BV82_09670	KDN97118.1	26.066	211	130	8	345	541	275	473	1.39e-04	42.0
BV82_09670	KDO00290.1	25.909	220	132	9	345	551	263	464	1.87e-04	41.2
BV82_09670	KDO01431.1	29.167	120	72	4	436	553	345	453	1.93e-04	41.2
BV82_09670	KDO01700.1	31.731	104	55	3	450	543	569	666	3.44e-04	40.8
BV82_09670	KDO01259.1	35.484	93	48	3	449	535	301	387	3.93e-04	40.4
BV82_25330	KDO00199.1	100.000	239	0	0	1	239	1	239	1.12e-174	477
BV82_25330	KDN98078.1	28.436	211	123	6	33	237	39	227	3.96e-12	62.4
BV82_05985	KDO01469.1	100.000	243	0	0	1	243	1	243	5.70e-180	491
BV82_05985	KDN99420.1	25.490	204	143	4	16	213	7	207	4.75e-14	66.6
BV82_05985	KDN97916.1	29.464	224	154	4	21	240	12	235	5.21e-14	66.6
BV82_05985	KDN98234.1	42.857	56	32	0	25	80	8	63	8.30e-08	48.5
BV82_05985	KDN99177.1	33.333	78	52	0	4	81	9	86	1.06e-07	49.3
BV82_05985	KDO01393.1	36.842	76	47	1	20	95	12	86	2.16e-07	47.4
BV82_05985	KDN96956.1	32.468	77	52	0	9	85	8	84	6.74e-07	46.6
BV82_05985	KDN97324.1	35.294	85	48	2	25	108	19	97	3.53e-06	43.9
BV82_05985	KDN97258.1	30.172	116	72	3	14	120	10	125	7.83e-05	40.4
BV82_05985	KDN98667.1	39.683	63	38	0	20	82	16	78	1.06e-04	40.0
BV82_05985	KDO01164.1	35.714	70	43	1	17	84	6	75	1.25e-04	39.7
BV82_05985	KDN98093.1	35.849	53	34	0	29	81	22	74	7.81e-04	37.0
BV82_15710	KDO00070.1	100.000	612	0	0	1	612	1	612	0.0	1209
BV82_15710	KDN98047.1	32.570	568	373	3	35	599	19	579	2.13e-83	270
BV82_15710	KDN99525.1	33.077	520	319	11	88	600	92	589	6.39e-66	224
BV82_15710	KDN97883.1	31.237	493	326	7	118	605	109	593	5.34e-64	218
BV82_15710	KDN96990.1	39.823	339	182	6	278	606	257	583	1.54e-61	212
BV82_15710	KDO01774.1	30.680	515	310	8	117	606	113	605	1.86e-57	201
BV82_15710	KDO00069.1	32.203	531	317	14	87	596	72	580	9.70e-46	168
BV82_15710	KDN99214.1	26.042	576	371	11	36	586	158	703	9.68e-45	167
BV82_15710	KDN98763.1	29.205	541	353	9	56	585	183	704	1.03e-44	167
BV82_15710	KDO01795.1	32.468	308	206	2	283	590	398	703	1.25e-41	157
BV82_15710	KDN98219.1	30.263	380	233	9	244	597	156	529	1.68e-36	140
BV82_15710	KDO00177.1	30.108	372	237	9	226	592	92	445	1.72e-35	137
BV82_15710	KDO01924.1	28.261	414	287	7	180	590	137	543	7.47e-35	136
BV82_15710	KDO00560.1	36.364	220	118	7	377	584	38	247	1.03e-28	115
BV82_15710	KDN99433.1	33.333	207	129	6	384	585	21	223	9.53e-24	97.8
BV82_15710	KDN99258.1	33.493	209	130	6	380	583	16	220	4.61e-23	96.3
BV82_15710	KDN97812.1	31.222	221	131	8	383	592	29	239	1.40e-22	94.7
BV82_15710	KDO00566.1	33.191	235	120	8	383	595	16	235	2.14e-22	94.4
BV82_15710	KDN99246.1	34.597	211	116	9	384	583	18	217	6.31e-22	94.4
BV82_15710	KDO00699.1	29.730	222	133	7	383	592	16	226	7.01e-22	92.4
BV82_15710	KDO01234.1	32.110	218	119	8	384	584	302	507	8.91e-22	96.3
BV82_15710	KDN97921.1	32.759	232	134	8	366	589	4	221	1.99e-21	92.8
BV82_15710	KDO00059.1	32.018	228	128	5	381	592	366	582	3.11e-21	95.1
BV82_15710	KDN99944.1	31.602	231	140	7	366	585	2	225	3.96e-21	92.0
BV82_15710	KDN99009.1	29.717	212	126	7	383	582	16	216	3.51e-20	87.4
BV82_15710	KDN97539.1	29.231	260	137	8	354	591	4	238	4.17e-20	87.4
BV82_15710	KDO01335.1	30.396	227	128	8	384	592	30	244	2.72e-19	86.7
BV82_15710	KDO01152.1	29.880	251	161	6	372	612	14	259	2.79e-18	85.9
BV82_15710	KDN98265.1	35.577	208	118	9	383	581	30	230	3.96e-18	81.3
BV82_15710	KDO01336.1	32.751	229	119	7	380	584	18	235	1.28e-17	81.6
BV82_15710	KDN97574.1	29.858	211	136	7	400	605	33	236	1.57e-17	79.7
BV82_15710	KDN99322.1	33.190	232	136	9	366	588	2	223	1.77e-17	79.0
BV82_15710	KDO01524.1	31.220	205	122	7	384	580	20	213	1.11e-16	79.0
BV82_15710	KDO01203.1	27.556	225	129	8	383	584	48	261	1.42e-16	77.8
BV82_15710	KDO00226.1	27.876	226	139	7	383	590	22	241	2.58e-16	76.3
BV82_15710	KDO00009.1	31.193	218	124	6	384	585	32	239	2.77e-16	77.4
BV82_15710	KDN99802.1	31.250	224	126	10	387	592	49	262	3.29e-16	76.6
BV82_15710	KDO00574.1	34.359	195	107	6	374	561	11	191	4.03e-16	75.9
BV82_15710	KDN99116.1	29.545	220	132	7	383	592	18	224	4.14e-16	77.8
BV82_15710	KDO00376.1	27.426	237	149	7	354	580	1	224	1.10e-15	76.3
BV82_15710	KDO01383.1	28.319	226	137	7	380	591	20	234	1.46e-15	74.3
BV82_15710	KDN97564.1	28.846	208	125	7	383	580	21	215	1.84e-15	75.5
BV82_15710	KDN97238.1	31.937	191	119	4	382	561	20	210	2.76e-15	73.2
BV82_15710	KDO00552.1	29.384	211	126	7	384	584	38	235	7.49e-15	73.9
BV82_15710	KDN98378.1	30.244	205	117	6	387	583	359	545	8.15e-15	74.7
BV82_15710	KDO01326.1	31.308	214	136	7	384	591	21	229	1.02e-14	73.6
BV82_15710	KDN99133.1	27.928	222	136	5	384	592	29	239	1.55e-14	72.0
BV82_15710	KDO00685.1	30.476	210	125	8	384	584	30	227	1.88e-14	72.4
BV82_15710	KDN98462.1	33.649	211	116	6	383	581	24	222	3.58e-14	69.3
BV82_15710	KDN99622.1	29.333	225	118	6	387	591	28	231	3.71e-14	70.1
BV82_15710	KDN98185.1	29.245	212	141	7	384	592	21	226	5.24e-14	70.5
BV82_15710	KDN98477.1	32.735	223	117	8	381	584	306	514	1.29e-13	70.9
BV82_15710	KDO00583.1	31.373	204	120	6	381	580	29	216	1.84e-13	68.2
BV82_15710	KDO01435.1	26.267	217	137	6	383	589	20	223	3.12e-13	68.9
BV82_15710	KDN98749.1	33.537	164	88	5	382	536	19	170	9.06e-13	65.1
BV82_15710	KDO02087.1	32.727	220	130	5	384	589	18	233	1.23e-12	65.5
BV82_15710	KDN98346.1	31.081	222	130	7	380	588	19	230	5.19e-12	65.5
BV82_15710	KDN99948.1	26.754	228	135	8	366	587	6	207	6.68e-12	63.5
BV82_15710	KDO00201.1	35.859	198	101	7	389	569	25	213	1.05e-11	62.4
BV82_15710	KDO01212.1	27.160	243	148	9	365	592	3	231	1.06e-11	63.9
BV82_15710	KDO01224.1	28.319	226	125	7	387	591	18	227	1.26e-11	62.4
BV82_15710	KDO00958.1	29.310	232	132	10	383	592	18	239	1.93e-11	62.0
BV82_15710	KDN97693.1	30.542	203	125	7	384	580	28	220	2.82e-11	61.6
BV82_15710	KDO00523.1	30.952	210	118	8	384	581	284	478	3.16e-11	63.5
BV82_15710	KDN99613.1	26.027	219	147	9	384	591	53	267	3.53e-11	61.6
BV82_15710	KDN98724.1	30.769	182	116	4	383	561	24	198	5.59e-11	60.8
BV82_15710	KDN97508.1	24.775	222	150	6	384	589	21	241	5.72e-11	60.5
BV82_15710	KDO01378.1	25.229	218	155	5	379	592	14	227	8.28e-11	59.7
BV82_15710	KDO00008.1	27.778	234	133	8	383	591	24	246	9.76e-11	60.5
BV82_15710	KDN99134.1	29.310	232	130	10	384	592	46	266	1.08e-10	60.5
BV82_15710	KDN99972.1	28.571	210	140	5	387	589	20	226	1.33e-10	59.3
BV82_15710	KDO01845.1	25.322	233	142	8	380	590	15	237	3.86e-10	58.2
BV82_15710	KDN99289.1	30.233	215	127	7	387	592	19	219	4.23e-10	58.9
BV82_15710	KDN97509.1	25.000	216	138	8	387	591	20	222	1.17e-09	56.2
BV82_15710	KDN98960.1	26.238	202	125	5	380	561	5	202	1.28e-09	57.8
BV82_15710	KDO00672.1	29.224	219	130	7	387	592	17	223	3.08e-09	56.2
BV82_15710	KDO01211.1	25.676	222	132	7	383	589	17	220	7.54e-09	55.1
BV82_15710	KDN99612.1	27.477	222	138	9	383	593	16	225	1.02e-08	53.5
BV82_15710	KDO01044.1	27.473	182	121	5	383	562	2	174	1.35e-08	52.4
BV82_15710	KDO00243.1	23.830	235	151	9	384	600	43	267	1.65e-08	53.9
BV82_15710	KDN97273.1	26.872	227	135	7	370	579	3	215	2.00e-07	49.7
BV82_15710	KDN98582.1	27.313	227	131	8	381	599	13	213	2.52e-07	49.3
BV82_15710	KDN99593.1	23.445	209	148	5	387	590	24	225	1.07e-06	47.4
BV82_15710	KDN99592.1	21.774	248	149	8	387	589	25	272	1.29e-06	47.8
BV82_15710	KDO01935.1	26.190	252	149	10	366	605	324	550	1.43e-06	48.1
BV82_15710	KDN98389.1	29.108	213	133	9	383	589	30	230	3.31e-06	46.2
BV82_15710	KDN98288.1	26.126	222	139	7	380	582	15	230	1.20e-05	45.4
BV82_15710	KDN99218.1	25.294	170	96	5	387	544	44	194	1.39e-05	44.3
BV82_22420	KDN97467.1	100.000	218	0	0	1	218	1	218	1.74e-161	442
BV82_22420	KDN98600.1	29.341	167	116	2	29	194	24	189	1.51e-15	69.7
BV82_15080	KDN97070.1	100.000	450	0	0	1	450	1	450	0.0	876
BV82_23695	KDN97195.1	100.000	274	0	0	1	274	1	274	0.0	554
BV82_17225	KDN98495.1	100.000	111	0	0	1	111	1	111	6.92e-80	227
BV82_17225	KDO00877.1	32.110	109	72	2	4	111	7	114	1.07e-11	54.3
BV82_13015	KDN98979.1	100.000	88	0	0	1	88	1	88	3.55e-64	185
BV82_05385	KDO01345.1	100.000	412	0	0	7	418	1	412	0.0	833
BV82_05385	KDN97282.1	29.130	230	147	6	196	412	747	973	4.90e-18	84.0
BV82_05385	KDO01812.1	40.000	105	58	2	312	411	330	434	8.54e-15	72.8
BV82_05385	KDO00742.1	28.990	307	158	13	140	412	275	555	9.98e-15	73.2
BV82_05385	KDN97664.1	30.526	285	156	12	159	413	308	580	1.26e-14	72.8
BV82_05385	KDN96934.1	24.759	311	182	13	150	415	162	465	9.04e-13	66.6
BV82_05385	KDO00257.1	28.638	213	135	6	212	411	217	425	4.52e-12	64.3
BV82_05385	KDO01007.1	41.414	99	56	1	315	411	295	393	6.48e-12	63.9
BV82_05385	KDN97763.1	29.057	265	132	11	196	411	405	662	8.81e-12	63.9
BV82_05385	KDO00941.1	29.694	229	127	9	199	412	234	443	9.14e-12	63.5
BV82_05385	KDN97045.1	35.043	117	66	4	305	412	316	431	1.16e-10	60.1
BV82_05385	KDO01431.1	33.913	115	73	2	302	414	350	463	2.46e-10	59.3
BV82_05385	KDN98534.1	26.415	212	135	5	209	411	234	433	1.39e-09	56.6
BV82_05385	KDO00611.1	38.835	103	56	3	315	410	465	567	1.67e-09	56.6
BV82_05385	KDN99680.1	28.063	253	146	10	182	412	656	894	5.70e-09	55.5
BV82_05385	KDN96965.1	26.887	212	128	5	209	403	244	445	6.78e-09	54.7
BV82_05385	KDN97996.1	27.419	310	187	14	121	411	154	444	1.54e-08	53.5
BV82_05385	KDN98225.1	32.381	105	63	3	315	411	768	872	3.26e-08	52.8
BV82_05385	KDO00719.1	29.070	258	161	8	171	410	340	593	5.34e-08	52.0
BV82_05385	KDO01148.1	34.021	97	57	3	311	402	333	427	9.12e-08	51.2
BV82_05385	KDO00668.1	33.333	111	60	3	315	411	260	370	1.35e-07	50.4
BV82_05385	KDN99963.1	26.415	212	145	4	211	411	383	594	2.47e-07	50.1
BV82_05385	KDN98736.1	27.347	245	160	7	181	411	136	376	4.71e-07	48.5
BV82_05385	KDO00027.1	32.759	116	60	3	315	412	412	527	6.68e-07	48.5
BV82_05385	KDN98018.1	27.803	223	136	8	212	413	316	534	1.01e-06	47.8
BV82_05385	KDO00590.1	27.203	261	144	10	170	411	194	427	1.59e-06	47.0
BV82_05385	KDN99038.1	33.010	103	62	4	315	411	291	392	1.77e-06	47.0
BV82_05385	KDN99407.1	29.412	102	55	2	315	399	241	342	2.32e-06	46.6
BV82_05385	KDN97491.1	32.381	105	65	2	315	413	288	392	2.83e-06	46.2
BV82_05385	KDN97629.1	27.723	202	137	6	209	403	250	449	7.14e-06	45.1
BV82_05385	KDN97575.1	37.143	105	56	3	315	411	505	607	8.33e-06	45.1
BV82_05385	KDN99041.1	32.381	105	63	3	315	411	598	702	7.14e-05	42.4
BV82_05385	KDN99640.1	26.667	255	153	10	177	405	370	616	2.08e-04	40.8
BV82_05385	KDO00711.1	33.333	87	54	2	333	415	353	439	2.41e-04	40.0
BV82_05385	KDN98421.1	26.108	203	139	5	212	403	247	449	3.85e-04	39.7
BV82_05385	KDN98892.1	23.982	221	140	8	212	411	159	372	6.99e-04	38.5
BV82_15420	KDO00012.1	100.000	416	0	0	19	434	1	416	0.0	815
BV82_09835	KDO00752.1	100.000	340	0	0	1	340	1	340	0.0	678
BV82_21525	KDN97660.1	100.000	205	0	0	1	205	1	205	7.61e-151	414
BV82_19305	KDN98183.1	100.000	180	0	0	1	180	1	180	1.58e-133	368
BV82_10910	KDO00944.1	100.000	235	0	0	1	235	1	235	4.25e-176	480
BV82_10910	KDN97107.1	50.952	210	103	0	15	224	1	210	6.81e-76	226
BV82_04540	KDO01996.1	100.000	77	0	0	1	77	1	77	3.14e-53	157
BV82_01070	KDN99943.1	100.000	223	0	0	1	223	1	223	7.28e-158	433
BV82_01070	KDO00559.1	46.569	204	109	0	20	223	11	214	6.43e-53	167
BV82_01070	KDO00712.1	29.940	167	101	4	15	180	83	234	2.20e-11	59.3
BV82_01070	KDO00244.1	26.667	165	107	3	16	180	88	238	7.71e-09	52.0
BV82_01070	KDO01327.1	28.022	182	114	3	4	181	2	170	3.15e-08	49.7
BV82_01070	KDO00567.1	26.168	214	128	5	22	223	22	217	1.29e-07	47.8
BV82_01070	KDO01433.1	33.708	89	56	1	103	188	174	262	5.98e-05	40.4
BV82_01070	KDO00686.1	29.032	155	89	6	5	154	59	197	2.20e-04	38.5
BV82_01070	KDN99432.1	25.143	175	122	4	35	205	134	303	8.04e-04	37.0
BV82_11580	KDN98703.1	100.000	195	0	0	1	195	1	195	1.33e-143	395
BV82_08695	KDO01111.1	100.000	249	0	0	1	249	1	249	0.0	501
BV82_15590	KDO00043.1	100.000	161	0	0	1	161	1	161	2.41e-119	330
BV82_15465	KDO00018.1	100.000	433	0	0	1	433	1	433	0.0	867
BV82_15465	KDN99291.1	25.329	304	188	8	21	304	21	305	4.36e-18	82.4
BV82_13955	KDN99199.1	100.000	387	0	0	1	387	1	387	0.0	785
BV82_13955	KDO00545.1	33.609	363	223	10	23	382	29	376	1.13e-49	169
BV82_13955	KDO01563.1	29.355	310	193	12	54	351	55	350	1.08e-16	78.2
BV82_13955	KDN99105.1	29.752	121	70	5	29	137	129	246	2.49e-05	43.5
BV82_22225	KDN97801.1	100.000	364	0	0	1	364	1	364	0.0	752
BV82_22225	KDO00734.1	38.342	386	186	7	2	357	8	371	4.61e-77	239
BV82_06610	KDO01595.1	100.000	429	0	0	1	429	1	429	0.0	868
BV82_05350	KDO01337.1	100.000	309	0	0	1	309	1	309	0.0	605
BV82_05350	KDN99135.1	45.221	272	141	2	34	304	4	268	5.16e-69	213
BV82_05350	KDO00007.1	38.492	252	149	1	53	304	40	285	4.51e-53	172
BV82_05350	KDN98478.1	43.462	260	141	2	38	297	34	287	2.38e-51	168
BV82_05350	KDO00060.1	33.456	272	170	2	26	297	3	263	1.56e-33	121
BV82_05350	KDO01235.1	31.839	223	146	3	83	304	121	338	1.33e-25	101
BV82_05350	KDN98846.1	29.365	252	170	4	54	304	95	339	2.61e-21	89.7
BV82_05350	KDO00061.1	33.333	141	79	3	172	308	199	328	4.17e-09	53.9
BV82_05350	KDO00006.1	25.475	263	163	7	70	306	58	313	1.25e-06	46.2
BV82_05350	KDO01338.1	24.405	168	107	4	144	307	183	334	3.54e-05	42.0
BV82_04380	KDO01965.1	100.000	260	0	0	1	260	1	260	0.0	509
BV82_04380	KDN97374.1	41.667	192	110	1	50	239	114	305	1.41e-39	137
BV82_04380	KDN99299.1	38.813	219	131	3	29	245	82	299	6.77e-39	135
BV82_04380	KDO02091.1	32.456	228	150	3	32	257	97	322	1.73e-33	121
BV82_04380	KDO00036.1	35.417	192	122	2	53	242	106	297	2.18e-30	112
BV82_04380	KDO01425.1	32.547	212	139	3	32	241	75	284	2.89e-27	104
BV82_04380	KDN99019.1	36.744	215	113	6	53	256	117	319	1.35e-26	102
BV82_04380	KDN98545.1	36.190	210	129	4	51	257	107	314	3.51e-26	101
BV82_04380	KDN98536.1	32.000	225	147	5	35	258	90	309	3.45e-23	93.6
BV82_04380	KDO00727.1	33.495	206	116	3	53	258	101	285	6.47e-23	92.4
BV82_04380	KDO00312.1	28.571	231	151	5	41	259	88	316	2.09e-21	88.6
BV82_04380	KDO01920.1	33.333	228	131	6	46	256	108	331	6.80e-21	87.4
BV82_04380	KDN97656.1	27.907	215	149	4	31	239	81	295	1.05e-19	84.0
BV82_04380	KDO01324.1	32.432	185	120	3	59	239	120	303	1.26e-19	84.0
BV82_04380	KDN98701.1	32.692	208	132	5	55	257	113	317	1.44e-17	77.8
BV82_04380	KDN97334.1	28.302	212	145	4	51	257	103	312	1.48e-17	77.8
BV82_04380	KDN98818.1	32.701	211	131	6	53	258	115	319	1.77e-17	77.8
BV82_04380	KDN99714.1	27.907	215	145	4	47	255	105	315	5.13e-17	76.3
BV82_04380	KDO00716.1	29.630	189	122	4	62	241	122	308	7.81e-17	75.9
BV82_04380	KDO01225.1	30.000	200	130	4	65	257	119	315	8.14e-16	73.2
BV82_04380	KDN97381.1	26.804	194	132	3	23	211	73	261	6.41e-13	64.7
BV82_04380	KDN97650.1	31.034	145	91	4	69	206	128	270	2.37e-12	63.2
BV82_01010	KDN99931.1	100.000	215	0	0	1	215	1	215	8.73e-161	440
BV82_25695	KDO00570.1	100.000	310	0	0	1	310	1	310	0.0	626
BV82_25695	KDO01296.1	48.780	164	75	2	133	296	5	159	1.84e-44	149
BV82_25695	KDN99261.1	27.350	117	66	3	199	298	61	175	1.05e-04	39.7
BV82_06985	KDO01668.1	100.000	215	0	0	1	215	1	215	8.31e-164	447
BV82_22770	KDN97413.1	100.000	289	0	0	1	289	1	289	0.0	569
BV82_10640	KDO00896.1	100.000	151	0	0	1	151	1	151	6.84e-109	303
BV82_10640	KDN97067.1	39.855	138	76	3	11	146	5	137	1.72e-25	92.0
BV82_10640	KDN98238.1	31.915	141	89	3	8	146	2	137	3.02e-19	76.3
BV82_16660	KDO00631.1	100.000	495	0	0	1	495	1	495	0.0	1011
BV82_16660	KDO02017.1	43.496	492	273	4	6	494	7	496	8.25e-136	399
BV82_16660	KDN99393.1	37.866	478	286	4	21	493	10	481	2.40e-103	315
BV82_16660	KDO01521.1	39.046	461	272	5	37	495	21	474	2.53e-101	310
BV82_16660	KDO00410.1	38.574	477	281	6	22	493	3	472	1.24e-100	308
BV82_16660	KDN99198.1	38.174	482	286	6	19	494	19	494	2.46e-100	308
BV82_16660	KDN99748.1	37.295	488	292	6	14	494	16	496	6.23e-94	291
BV82_16660	KDN97672.1	38.316	475	282	8	21	492	8	474	4.95e-91	283
BV82_16660	KDN99236.1	34.172	477	304	5	18	493	11	478	5.04e-90	280
BV82_16660	KDO01257.1	35.470	468	280	9	40	495	41	498	1.49e-87	275
BV82_16660	KDN99769.1	37.525	493	294	7	9	494	11	496	1.32e-84	267
BV82_16660	KDN98621.1	33.540	483	298	6	21	493	5	474	2.56e-83	263
BV82_16660	KDN97192.1	33.198	494	308	10	14	495	15	498	2.30e-80	256
BV82_16660	KDN97128.1	35.654	474	290	7	21	491	8	469	4.79e-76	244
BV82_16660	KDO01875.1	30.675	489	310	9	21	495	18	491	2.82e-63	211
BV82_16660	KDN96957.1	29.825	456	312	4	38	493	13	460	1.42e-55	189
BV82_16660	KDN99709.1	30.372	484	319	10	21	495	7	481	1.29e-52	182
BV82_16660	KDO00456.1	31.347	453	285	12	57	495	43	483	2.77e-48	171
BV82_16660	KDN99511.1	30.152	461	282	13	36	479	660	1097	8.48e-41	154
BV82_16660	KDN99312.1	31.765	340	223	6	158	494	117	450	2.41e-39	146
BV82_16660	KDO01851.1	30.426	470	295	11	19	475	3	453	3.34e-37	140
BV82_16660	KDN97081.1	25.000	432	307	9	50	474	71	492	9.92e-28	113
BV82_16660	KDN97046.1	28.840	319	201	10	161	461	151	461	1.69e-19	89.0
BV82_16660	KDN99727.1	30.804	224	136	7	40	254	26	239	2.71e-16	75.9
BV82_16660	KDO00695.1	27.961	304	187	14	168	454	162	450	2.99e-09	56.2
BV82_16660	KDN99143.1	29.730	74	52	0	38	111	13	86	8.53e-04	35.8
BV82_00635	KDN99859.1	100.000	418	0	0	1	418	1	418	0.0	866
BV82_00635	KDN97427.1	33.443	305	191	7	99	400	63	358	2.31e-36	134
BV82_00635	KDO00403.1	24.762	420	233	12	6	405	8	364	6.99e-23	96.7
BV82_00635	KDO00275.1	23.478	230	170	5	192	418	187	413	1.61e-13	68.9
BV82_00635	KDO01064.1	23.445	418	276	14	7	397	5	405	9.55e-12	63.5
BV82_00635	KDN99740.1	26.531	245	159	10	159	391	167	402	7.37e-10	57.8
BV82_00635	KDO01764.1	24.181	397	245	14	6	383	37	396	1.22e-08	53.9
BV82_00635	KDN98688.1	23.552	259	185	6	153	407	100	349	2.76e-08	52.4
BV82_00635	KDN99008.1	23.404	423	287	15	7	406	5	413	5.64e-08	51.6
BV82_00635	KDN97445.1	23.176	233	171	4	174	400	132	362	5.57e-07	48.5
BV82_00635	KDN97892.1	23.581	229	131	5	208	395	147	372	5.67e-04	38.9
BV82_25540	KDO00602.1	100.000	778	0	0	1	778	1	778	0.0	1622
BV82_25540	KDN96945.1	73.885	762	199	0	16	777	8	769	0.0	1208
BV82_25540	KDN97944.1	23.896	385	234	8	142	505	92	438	1.69e-18	87.8
BV82_25540	KDN98485.1	23.684	380	204	10	112	426	102	460	5.36e-16	79.7
BV82_25540	KDN97255.1	41.379	58	34	0	369	426	191	248	1.00e-07	52.8
BV82_25540	KDN97562.1	21.235	405	237	14	130	506	75	425	4.50e-05	43.9
BV82_10815	KDO00924.1	100.000	196	0	0	1	196	1	196	2.58e-143	394
BV82_10815	KDN98148.1	30.939	181	108	3	11	183	8	179	1.60e-15	68.6
BV82_10815	KDO00418.1	24.571	175	121	2	1	172	1	167	8.16e-11	55.8
BV82_10815	KDN97684.1	31.915	94	58	1	1	88	2	95	1.23e-08	50.1
BV82_10815	KDO00232.1	47.917	48	24	1	15	62	7	53	4.40e-06	42.4
BV82_10815	KDN98155.1	46.512	43	23	0	15	57	18	60	1.13e-04	38.9
BV82_10815	KDN99035.1	45.946	37	20	0	22	58	20	56	3.27e-04	37.4
BV82_08540	KDO01081.1	100.000	426	0	0	1	426	1	426	0.0	856
BV82_25220	KDO00220.1	100.000	119	0	0	1	119	1	119	3.61e-81	231
BV82_25220	KDN99530.1	42.045	88	45	2	1	85	1	85	5.70e-15	63.2
BV82_25220	KDN97950.1	31.731	104	71	0	3	106	2	105	3.55e-08	45.4
BV82_25220	KDO00221.1	30.769	104	67	3	3	102	5	107	0.001	33.9
BV82_02235	KDN99380.1	100.000	559	0	0	1	559	1	559	0.0	1104
BV82_02235	KDO01251.1	26.913	379	204	14	108	430	166	527	5.24e-11	62.4
BV82_02235	KDO01586.1	35.043	117	58	6	454	553	25	140	6.45e-09	52.4
BV82_02235	KDN98383.1	25.149	505	281	23	19	443	530	1017	1.45e-08	55.1
BV82_02235	KDN98382.1	31.343	134	85	2	304	437	2375	2501	3.13e-08	53.9
BV82_02235	KDO01142.1	27.950	161	108	3	301	459	4078	4232	7.39e-08	52.8
BV82_02235	KDN98381.1	31.034	203	98	8	18	189	514	705	2.44e-07	50.8
BV82_02235	KDN98645.1	23.434	431	255	16	104	472	214	631	4.41e-06	46.6
BV82_01460	KDN99224.1	100.000	70	0	0	1	70	1	70	1.17e-45	137
BV82_01460	KDN99190.1	41.509	53	31	0	4	56	10	62	1.24e-06	38.9
BV82_20990	KDN97554.1	100.000	405	0	0	1	405	1	405	0.0	833
BV82_18535	KDN98036.1	100.000	296	0	0	1	296	1	296	0.0	580
BV82_18535	KDO00374.1	32.547	212	133	5	75	281	588	794	2.01e-25	103
BV82_18535	KDN99069.1	29.064	203	128	6	87	280	391	586	6.25e-13	65.9
BV82_18535	KDN98192.1	25.926	108	62	3	196	286	409	515	1.26e-04	40.4
BV82_04495	KDO01987.1	100.000	328	0	0	1	328	1	328	0.0	671
BV82_09160	KDO01206.1	99.600	250	1	0	10	259	1	250	0.0	513
BV82_09160	KDN97535.1	57.806	237	100	0	22	258	22	258	4.31e-101	292
BV82_09160	KDN97447.1	37.647	255	155	4	7	259	6	258	4.71e-59	185
BV82_09160	KDO00962.1	40.000	255	149	4	7	259	6	258	5.56e-57	180
BV82_09160	KDO01842.1	41.102	236	130	5	28	258	26	257	7.77e-55	174
BV82_09160	KDN99005.1	36.607	224	134	3	36	257	34	251	6.70e-43	144
BV82_09160	KDO00225.1	33.333	255	157	6	1	250	1	247	1.02e-41	140
BV82_09160	KDO00568.1	31.760	233	148	4	21	250	35	259	7.09e-22	89.0
BV82_09160	KDN99267.1	26.172	256	174	6	4	252	1	248	1.03e-21	88.2
BV82_09160	KDN99431.1	25.941	239	148	6	28	253	37	259	7.25e-20	83.6
BV82_09160	KDO00703.1	24.603	252	179	4	8	252	10	257	3.83e-12	62.0
BV82_09160	KDN99259.1	34.177	79	49	1	31	106	55	133	9.63e-08	49.3
BV82_09160	KDO01065.1	23.077	247	176	5	14	250	23	265	5.63e-07	47.0
BV82_09160	KDN97074.1	20.161	124	95	1	21	140	296	419	1.26e-05	43.5
BV82_09160	KDN97571.1	24.464	233	148	9	38	250	49	273	2.67e-04	38.9
BV82_14915	KDN97104.1	100.000	552	0	0	1	552	1	552	0.0	1156
BV82_17970	KDN98434.1	100.000	396	0	0	1	396	1	396	0.0	798
BV82_17970	KDN96996.1	35.092	379	206	11	14	389	1	342	2.17e-50	170
BV82_09655	KDO00716.1	100.000	333	0	0	1	333	1	333	0.0	688
BV82_09655	KDO01324.1	30.868	311	207	3	14	321	13	318	4.32e-47	159
BV82_09655	KDN99299.1	31.646	316	187	7	4	310	2	297	3.81e-41	143
BV82_09655	KDO02091.1	28.289	304	192	8	33	324	33	322	6.59e-30	113
BV82_09655	KDN97656.1	27.760	317	214	9	13	326	11	315	7.69e-29	110
BV82_09655	KDN97374.1	29.641	334	190	10	17	328	11	321	5.37e-28	108
BV82_09655	KDO01425.1	29.043	303	187	10	16	309	2	285	2.05e-22	92.8
BV82_09655	KDO01225.1	27.331	311	205	10	15	317	11	308	5.92e-22	91.7
BV82_09655	KDO01920.1	28.391	317	204	6	13	312	10	320	3.23e-20	87.0
BV82_09655	KDN97334.1	27.974	311	200	10	16	316	11	307	1.73e-19	84.7
BV82_09655	KDO01965.1	29.630	189	122	4	122	308	62	241	6.58e-17	76.6
BV82_09655	KDN98701.1	24.917	301	210	7	21	315	18	308	1.47e-15	73.6
BV82_09655	KDO00312.1	24.299	321	219	9	1	314	1	304	2.98e-15	72.8
BV82_09655	KDN97650.1	25.874	286	203	6	35	317	34	313	3.63e-15	72.4
BV82_09655	KDN98818.1	24.841	314	214	8	12	314	7	309	9.38e-14	68.2
BV82_09655	KDO00727.1	28.351	194	113	5	122	315	110	277	1.33e-13	67.4
BV82_09655	KDN99714.1	25.392	319	206	10	14	316	10	312	1.08e-12	65.1
BV82_09655	KDO00036.1	23.397	312	212	6	13	314	8	302	2.31e-12	63.9
BV82_09655	KDN98536.1	26.074	326	197	12	1	312	1	296	7.62e-12	62.4
BV82_09655	KDN98545.1	24.444	315	202	10	17	316	13	306	8.30e-12	62.4
BV82_09655	KDN99019.1	23.442	337	209	13	1	314	1	311	4.90e-10	57.0
BV82_09655	KDN97381.1	24.183	306	211	9	14	316	11	298	2.15e-07	48.9
BV82_09655	KDO00123.1	40.385	52	31	0	10	61	75	126	2.15e-06	44.7
BV82_14750	KDN97029.1	100.000	199	0	0	1	199	1	199	3.28e-143	394
BV82_14750	KDN97443.1	34.197	193	115	4	3	186	6	195	3.40e-19	79.3
BV82_14750	KDN97442.1	31.579	152	97	3	50	196	14	163	6.79e-09	50.4
BV82_14750	KDN97028.1	24.742	194	137	4	6	195	11	199	2.38e-07	46.6
BV82_21560	KDN97667.1	100.000	69	0	0	1	69	1	69	1.38e-46	139
BV82_19670	KDN97844.1	100.000	106	0	0	1	106	1	106	9.50e-71	203
BV82_06910	KDO01653.1	100.000	157	0	0	1	157	1	157	2.11e-116	323
BV82_21225	KDN97601.1	100.000	324	0	0	7	330	1	324	0.0	660
BV82_21225	KDN97603.1	33.596	381	173	7	13	325	12	380	5.32e-56	184
BV82_10800	KDO00921.1	100.000	309	0	0	1	309	1	309	0.0	624
BV82_10800	KDO01776.1	27.957	279	173	9	31	300	9	268	3.51e-18	80.1
BV82_10800	KDN99449.1	29.661	236	140	10	45	271	30	248	4.12e-14	68.6
BV82_10800	KDN97578.1	24.342	304	193	6	19	292	24	320	1.01e-13	67.8
BV82_10800	KDN97698.1	24.800	250	172	6	25	269	3	241	1.53e-11	60.8
BV82_10800	KDN99648.1	36.029	136	73	5	14	146	111	235	2.58e-11	60.8
BV82_10800	KDO00411.1	28.511	235	151	7	43	271	21	244	4.09e-10	56.6
BV82_10800	KDN98740.1	27.206	272	136	10	35	272	14	257	2.41e-07	48.5
BV82_10800	KDO01199.1	30.081	123	69	4	26	139	10	124	4.65e-06	44.3
BV82_10800	KDO00005.1	25.128	195	123	6	72	247	59	249	1.78e-05	42.7
BV82_00595	KDN99851.1	100.000	336	0	0	1	336	1	336	0.0	689
BV82_00595	KDO00267.1	26.291	213	143	5	135	336	48	257	3.25e-17	79.0
BV82_00595	KDN97385.1	27.570	214	131	4	137	336	188	391	1.12e-15	74.3
BV82_00595	KDO00518.1	22.713	317	226	7	22	334	18	319	1.35e-13	67.8
BV82_00595	KDN97050.1	23.431	239	166	5	113	334	9	247	6.20e-13	65.9
BV82_00595	KDO00872.1	25.751	233	158	6	114	332	11	242	7.41e-13	64.7
BV82_00595	KDO01916.1	30.806	211	111	10	135	318	36	238	1.43e-10	58.2
BV82_00595	KDN97719.1	25.296	253	152	9	23	261	6	235	2.57e-09	54.7
BV82_00595	KDO01637.1	30.172	116	76	2	133	243	30	145	2.43e-07	48.5
BV82_00595	KDN98309.1	23.129	147	105	5	186	331	303	442	5.65e-05	41.6
BV82_00595	KDO01316.1	27.108	166	103	8	152	304	658	818	1.79e-04	40.4
BV82_00595	KDN97944.1	29.907	107	68	3	143	242	1044	1150	2.26e-04	40.0
BV82_17355	KDN98314.1	100.000	1082	0	0	1	1082	1	1082	0.0	2219
BV82_26115	KDO00487.1	100.000	94	0	0	1	94	1	94	6.11e-65	188
BV82_14780	KDN97023.1	100.000	251	0	0	1	251	5	255	0.0	520
BV82_08580	KDO01089.1	100.000	261	0	0	1	261	1	261	0.0	536
BV82_08580	KDO01088.1	75.385	260	62	2	4	261	3	262	1.90e-139	390
BV82_12185	KDN98578.1	100.000	382	0	0	1	382	1	382	0.0	771
BV82_12185	KDN97069.1	41.470	381	220	2	4	382	3	382	8.26e-87	265
BV82_12185	KDO01258.1	34.584	373	241	3	8	378	12	383	1.36e-70	223
BV82_01635	KDN99257.1	100.000	219	0	0	1	219	1	219	3.29e-154	424
BV82_01635	KDO00223.1	31.481	216	140	1	7	214	4	219	5.69e-29	105
BV82_01635	KDN99432.1	34.066	182	114	2	38	215	136	315	1.50e-25	99.0
BV82_01635	KDN97813.1	32.877	219	133	6	6	215	145	358	2.66e-24	95.9
BV82_01635	KDO00567.1	29.577	213	149	1	3	215	2	213	4.71e-23	90.1
BV82_01635	KDO00700.1	28.856	201	141	2	18	218	16	214	2.16e-22	88.2
BV82_01635	KDN97572.1	30.526	190	120	1	38	215	47	236	4.90e-22	88.2
BV82_01635	KDO00960.1	28.889	225	138	5	7	216	5	222	1.27e-20	84.0
BV82_01635	KDO01844.1	28.977	176	111	3	52	216	51	223	9.34e-20	81.6
BV82_01635	KDN97536.1	27.528	178	119	1	50	217	57	234	7.68e-17	73.9
BV82_01635	KDN97573.1	28.311	219	137	7	12	217	9	220	1.00e-15	70.5
BV82_01635	KDN97537.1	24.706	170	119	1	56	216	59	228	1.94e-15	70.1
BV82_01635	KDN99256.1	27.273	187	132	2	3	186	2	187	2.33e-15	69.3
BV82_01635	KDO01205.1	28.415	183	117	2	49	217	37	219	1.11e-14	67.8
BV82_01635	KDO00224.1	26.347	167	113	2	59	215	55	221	1.12e-14	67.8
BV82_01635	KDO00701.1	28.302	212	140	6	10	215	12	217	1.78e-14	67.0
BV82_01635	KDO01204.1	29.600	125	88	0	92	216	104	228	2.42e-14	67.0
BV82_01635	KDO01843.1	25.581	172	117	1	57	217	50	221	3.83e-13	63.5
BV82_01635	KDN99007.1	29.577	142	81	2	59	186	66	202	1.46e-11	59.3
BV82_01635	KDO00961.1	26.241	141	93	2	57	186	50	190	2.93e-11	58.2
BV82_01635	KDN99006.1	26.282	156	104	2	49	193	52	207	1.22e-10	56.6
BV82_01635	KDN97814.1	31.538	130	73	2	60	176	220	346	2.56e-08	50.4
BV82_01635	KDO00559.1	30.000	140	84	4	15	144	5	140	1.39e-04	38.9
BV82_22260	KDN97808.1	100.000	633	0	0	1	633	1	633	0.0	1297
BV82_22260	KDO00133.1	28.487	337	186	15	29	345	17	318	6.23e-17	80.5
BV82_22260	KDO00145.1	27.381	336	191	14	29	345	17	318	3.01e-15	75.1
BV82_22260	KDN97250.1	35.211	142	60	4	29	168	5	116	7.86e-15	74.7
BV82_22260	KDN97619.1	26.523	279	148	11	27	293	10	243	4.89e-10	59.3
BV82_22260	KDN99411.1	26.393	341	200	14	32	352	13	322	6.67e-10	58.9
BV82_22260	KDN97300.1	38.824	85	51	1	89	173	370	453	9.98e-08	52.4
BV82_22260	KDO00144.1	29.530	149	82	5	30	171	16	148	5.43e-06	46.6
BV82_22260	KDO00445.1	29.375	160	88	6	23	173	8	151	5.38e-05	43.5
BV82_22260	KDO01330.1	26.761	142	92	3	27	168	14	143	5.53e-05	43.1
BV82_15850	KDO00101.1	100.000	48	0	0	8	55	1	48	2.89e-15	59.7
BV82_05280	KDO01323.1	100.000	162	0	0	1	162	1	162	2.38e-120	333
BV82_05280	KDO01154.1	40.940	149	82	3	10	154	4	150	3.48e-33	112
BV82_05280	KDN97655.1	33.333	159	98	3	5	158	15	170	1.79e-22	85.9
BV82_05280	KDO00726.1	33.121	157	99	3	6	157	7	162	1.59e-20	80.5
BV82_05280	KDN98817.1	30.719	153	102	2	2	150	6	158	1.19e-19	78.2
BV82_05280	KDN98537.1	32.593	135	89	1	20	152	29	163	2.26e-18	74.7
BV82_05280	KDN97333.1	33.121	157	88	5	2	152	14	159	8.51e-18	73.2
BV82_05280	KDO01919.1	31.875	160	94	4	7	157	5	158	8.78e-18	73.2
BV82_05280	KDN97380.1	30.496	141	97	1	7	146	13	153	1.37e-17	72.8
BV82_05280	KDN97375.1	33.835	133	87	1	19	150	6	138	1.86e-17	72.4
BV82_05280	KDO00037.1	33.784	148	86	4	11	150	17	160	1.55e-16	70.1
BV82_05280	KDO01226.1	32.192	146	96	3	9	152	20	164	3.54e-16	69.3
BV82_05280	KDN99020.1	33.766	154	87	4	7	152	19	165	4.95e-16	68.9
BV82_05280	KDN98544.1	30.137	146	96	2	10	149	18	163	1.64e-15	67.4
BV82_05280	KDN98702.1	29.730	148	98	2	11	152	19	166	1.51e-13	62.4
BV82_05280	KDO02092.1	32.877	146	88	5	7	144	14	157	3.83e-12	58.5
BV82_05280	KDO00313.1	31.731	104	71	0	49	152	14	117	4.01e-12	57.4
BV82_05280	KDO01141.1	28.834	163	96	6	5	155	16	170	4.10e-12	58.5
BV82_05280	KDN99715.1	33.562	146	95	2	9	152	6	151	4.11e-12	58.2
BV82_05280	KDO01426.1	31.788	151	87	5	7	146	10	155	8.14e-11	54.7
BV82_05280	KDN97651.1	28.477	151	105	3	7	155	22	171	3.24e-08	47.8
BV82_05280	KDN97623.1	27.160	162	102	5	8	158	27	183	2.15e-06	43.1
BV82_05280	KDN99298.1	25.806	155	109	4	7	157	12	164	2.67e-05	39.7
BV82_05280	KDO00123.1	36.207	58	37	0	101	158	20	77	3.92e-04	36.2
BV82_18785	KDN98086.1	100.000	162	0	0	1	162	1	162	1.24e-120	334
BV82_08800	KDO01133.1	100.000	65	0	0	1	65	1	65	6.40e-43	130
BV82_08800	KDO01128.1	52.308	65	27	1	5	65	1	65	8.66e-20	72.0
BV82_20425	KDN97996.1	99.776	446	1	0	11	456	1	446	0.0	892
BV82_20425	KDO01812.1	34.706	340	197	8	132	456	107	436	3.07e-42	152
BV82_20425	KDN98018.1	33.241	361	199	12	99	437	173	513	6.77e-29	116
BV82_20425	KDO00257.1	32.841	271	150	9	193	446	161	416	1.84e-26	108
BV82_20425	KDO01431.1	30.769	260	165	7	196	454	215	460	2.81e-22	96.3
BV82_20425	KDN97613.1	31.203	266	171	7	190	447	190	451	9.81e-22	94.7
BV82_20425	KDO00941.1	32.174	230	140	8	229	454	225	442	3.43e-21	92.8
BV82_20425	KDO00590.1	28.492	358	227	11	106	454	90	427	3.42e-20	89.7
BV82_20425	KDN97045.1	30.576	278	165	7	193	454	165	430	1.04e-19	88.2
BV82_20425	KDN99963.1	31.674	221	123	7	252	454	384	594	6.40e-19	86.7
BV82_20425	KDN98263.1	30.068	296	188	8	173	456	160	448	1.08e-17	82.0
BV82_20425	KDN96965.1	28.188	298	195	9	166	451	160	450	6.36e-17	79.7
BV82_20425	KDN97749.1	29.323	266	163	9	162	414	130	383	1.00e-15	76.3
BV82_20425	KDN97956.1	28.261	276	174	10	166	427	721	986	1.12e-15	77.0
BV82_20425	KDN99158.1	30.208	192	125	5	244	428	180	369	5.00e-14	71.2
BV82_20425	KDN97664.1	36.842	114	67	2	343	454	468	578	7.26e-14	70.9
BV82_20425	KDN98534.1	28.017	232	149	11	229	454	214	433	1.12e-13	69.7
BV82_20425	KDN97629.1	29.098	244	153	7	192	426	196	428	1.30e-13	69.7
BV82_20425	KDO00290.1	26.939	245	168	4	219	455	232	473	1.82e-13	69.3
BV82_20425	KDN99038.1	25.532	235	154	7	237	454	162	392	4.83e-13	67.8
BV82_20425	KDN99041.1	27.016	248	164	6	222	454	457	702	7.21e-13	68.2
BV82_20425	KDO01148.1	31.878	229	137	8	236	454	216	435	7.37e-13	67.4
BV82_20425	KDN98225.1	29.218	243	135	8	236	454	643	872	1.47e-12	67.0
BV82_20425	KDO00467.1	28.405	257	144	11	221	453	679	919	1.48e-12	67.0
BV82_20425	KDN98192.1	30.000	220	138	9	247	454	295	510	3.04e-12	65.9
BV82_20425	KDO01700.1	28.114	281	148	11	214	454	417	683	1.14e-11	64.3
BV82_20425	KDN98445.1	28.384	229	140	9	244	453	125	348	4.95e-11	62.0
BV82_20425	KDN98068.1	26.222	225	148	7	247	454	716	939	5.64e-11	62.0
BV82_20425	KDO01190.1	28.274	336	181	15	167	454	166	489	6.63e-11	61.6
BV82_20425	KDN99797.1	28.037	214	141	5	236	438	198	409	7.66e-11	60.8
BV82_20425	KDN98736.1	25.333	225	133	7	251	454	166	376	8.30e-11	60.5
BV82_20425	KDO01259.1	30.000	230	137	8	206	426	169	383	1.62e-10	60.1
BV82_20425	KDN97282.1	23.715	253	150	8	233	454	732	972	1.62e-10	60.5
BV82_20425	KDN99210.1	27.273	297	171	12	147	426	392	660	3.59e-10	59.3
BV82_20425	KDN97150.1	25.413	303	201	10	172	453	344	642	4.57e-10	58.9
BV82_20425	KDN98421.1	26.910	301	188	12	159	438	151	440	1.15e-09	57.4
BV82_20425	KDN99680.1	33.071	127	66	3	340	454	774	893	3.10e-09	56.2
BV82_20425	KDN99127.1	22.477	218	150	3	238	443	165	375	3.43e-09	55.5
BV82_20425	KDO00027.1	31.783	129	70	3	341	454	401	526	4.27e-09	55.8
BV82_20425	KDN97491.1	25.957	235	150	9	235	454	165	390	1.65e-08	53.5
BV82_20425	KDN97074.1	26.087	253	165	9	220	453	577	826	2.36e-08	53.5
BV82_20425	KDN97118.1	25.386	453	243	19	77	446	44	484	1.76e-07	50.8
BV82_20425	KDO00719.1	29.302	215	125	6	246	441	374	580	2.02e-07	50.4
BV82_20425	KDN97998.1	25.373	268	171	12	201	446	229	489	2.90e-07	50.1
BV82_20425	KDN98892.1	22.807	228	153	9	244	454	151	372	3.90e-07	48.9
BV82_20425	KDN97575.1	26.457	223	136	9	239	446	389	598	4.72e-07	49.3
BV82_20425	KDO01007.1	28.159	277	142	13	211	456	145	395	5.21e-07	48.9
BV82_20425	KDO00711.1	36.364	88	50	3	369	454	352	435	1.99e-06	47.0
BV82_20425	KDO00742.1	28.462	130	73	4	341	454	429	554	7.35e-06	45.4
BV82_20425	KDN96934.1	29.907	107	70	3	350	454	357	460	8.64e-06	45.1
BV82_20425	KDO01511.1	27.948	229	136	10	247	453	715	936	1.04e-05	45.1
BV82_20425	KDO00611.1	25.200	250	169	7	208	446	317	559	1.75e-05	44.3
BV82_20425	KDO01698.1	23.846	260	161	10	229	456	459	713	3.64e-05	43.5
BV82_20425	KDN98012.1	22.857	210	149	5	250	453	245	447	4.37e-05	42.7
BV82_20425	KDN99069.1	34.579	107	55	7	137	238	131	227	4.39e-05	42.7
BV82_20425	KDO01345.1	26.948	308	191	13	164	454	115	405	1.84e-04	40.8
BV82_09015	KDO01177.1	100.000	294	0	0	1	294	1	294	0.0	586
BV82_03250	KDN99584.1	100.000	195	0	0	1	195	1	195	5.62e-143	393
BV82_03250	KDO01630.1	28.415	183	124	5	4	181	84	264	5.49e-06	43.1
BV82_25395	KDO00186.1	100.000	333	0	0	18	350	1	333	0.0	679
BV82_10995	KDO00962.1	100.000	258	0	0	1	258	1	258	0.0	532
BV82_10995	KDO01842.1	64.435	239	85	0	19	257	19	257	5.63e-105	302
BV82_10995	KDN97447.1	56.923	260	106	3	1	257	1	257	1.17e-104	301
BV82_10995	KDO00225.1	42.248	258	136	5	3	256	5	253	1.61e-62	194
BV82_10995	KDN99005.1	46.400	250	126	4	8	256	9	251	2.43e-62	193
BV82_10995	KDO01206.1	40.400	250	145	4	10	258	4	250	1.52e-60	189
BV82_10995	KDN97535.1	38.053	226	138	1	26	251	28	251	3.90e-58	183
BV82_10995	KDO00568.1	32.231	242	141	6	22	255	38	264	4.02e-28	105
BV82_10995	KDN99431.1	27.155	232	158	4	23	251	34	257	5.36e-24	94.7
BV82_10995	KDO00703.1	34.043	188	111	6	7	185	10	193	7.41e-19	80.9
BV82_10995	KDN99267.1	24.231	260	171	7	7	254	5	250	1.14e-18	80.1
BV82_10995	KDO01065.1	26.354	277	167	9	1	251	1	266	1.33e-13	66.2
BV82_10995	KDN99259.1	28.302	159	108	3	26	181	52	207	9.76e-11	58.2
BV82_10995	KDN97571.1	24.498	249	160	8	22	251	35	274	8.40e-07	46.2
BV82_10995	KDO01460.1	24.354	271	160	11	6	258	1	244	7.30e-04	37.7
BV82_11615	KDN98695.1	100.000	228	0	0	1	228	1	228	6.04e-167	456
BV82_15835	KDO00098.1	100.000	500	0	0	1	500	1	500	0.0	998
BV82_00850	KDN99899.1	100.000	103	0	0	1	103	1	103	3.00e-71	204
BV82_23165	KDN97301.1	100.000	493	0	0	1	493	1	493	0.0	976
BV82_16980	KDN98546.1	100.000	809	0	0	25	833	1	809	0.0	1663
BV82_16980	KDN98819.1	40.829	796	444	15	47	830	19	799	0.0	539
BV82_16980	KDO00035.1	36.986	803	465	17	47	833	41	818	1.85e-158	480
BV82_16980	KDN98699.1	37.364	827	455	21	27	833	1	784	2.83e-146	447
BV82_16980	KDN99300.1	35.145	828	476	21	18	833	23	801	5.53e-140	431
BV82_16980	KDN97335.1	35.376	865	485	23	1	833	1	823	7.92e-138	426
BV82_16980	KDO02090.1	34.419	860	479	25	10	833	3	813	1.20e-125	394
BV82_16980	KDN98379.1	34.416	831	455	21	47	833	34	818	8.54e-122	384
BV82_16980	KDO02077.1	35.376	718	417	15	126	833	3	683	3.88e-112	355
BV82_16980	KDN99713.1	27.494	862	544	29	6	833	24	838	2.74e-60	217
BV82_16980	KDO00636.1	28.242	694	430	23	150	829	54	693	8.77e-59	210
BV82_16980	KDN99018.1	25.293	854	552	25	13	829	16	820	2.58e-47	178
BV82_16980	KDN97373.1	26.150	826	517	34	16	809	13	777	1.40e-38	151
BV82_16980	KDO01670.1	25.493	710	443	24	160	828	54	718	8.60e-38	148
BV82_16980	KDN98298.1	25.529	709	455	20	124	809	21	679	2.56e-37	146
BV82_16980	KDO00311.1	23.208	823	541	27	47	833	41	808	5.52e-37	146
BV82_16980	KDN98759.1	24.851	837	529	32	27	828	7	778	1.94e-35	141
BV82_16980	KDO00861.1	24.706	680	425	24	170	823	1	619	9.93e-33	132
BV82_16980	KDN98223.1	25.140	712	441	25	161	833	60	718	5.03e-30	124
BV82_16980	KDO00951.1	23.333	750	463	28	125	833	35	713	4.60e-25	108
BV82_16980	KDO00620.1	22.663	706	470	25	145	828	44	695	9.09e-25	107
BV82_16980	KDO01075.1	23.810	714	450	28	162	833	61	722	1.29e-23	103
BV82_16980	KDN97382.1	28.676	272	153	4	25	271	1	256	1.19e-21	97.8
BV82_16980	KDN97649.1	24.863	728	469	28	27	732	11	682	4.66e-21	95.9
BV82_16980	KDO01424.1	26.667	285	160	9	28	290	38	295	1.27e-14	75.1
BV82_16980	KDO00075.1	23.429	764	464	31	143	833	30	745	2.36e-14	74.3
BV82_16980	KDO01325.1	28.421	285	155	14	577	827	537	806	2.06e-12	68.2
BV82_16980	KDO01219.1	27.160	243	138	6	34	268	6	217	1.02e-11	65.9
BV82_16980	KDO00728.1	25.959	339	203	12	3	323	4	312	1.51e-11	65.1
BV82_16980	KDO01922.1	28.488	172	98	4	28	194	7	158	1.10e-08	55.8
BV82_16980	KDO00630.1	25.128	390	225	17	494	833	367	739	1.07e-07	52.8
BV82_16980	KDO00017.1	27.143	210	127	8	625	830	490	677	1.24e-06	49.3
BV82_16980	KDN97077.1	27.411	197	116	7	625	807	537	720	4.20e-06	47.4
BV82_16980	KDN98580.1	24.167	360	219	14	138	460	44	386	5.68e-06	47.0
BV82_16980	KDN97657.1	23.043	230	145	6	49	271	36	240	4.28e-05	44.3
BV82_16980	KDO00769.1	24.432	176	113	5	145	303	13	185	8.72e-05	43.1
BV82_16980	KDN97379.1	22.407	241	149	8	134	359	22	239	2.16e-04	42.0
BV82_16980	KDN98483.1	24.194	248	153	10	583	810	462	694	2.46e-04	41.6
BV82_16980	KDN99249.1	24.457	184	129	5	134	311	36	215	5.17e-04	40.8
BV82_22190	KDN97794.1	100.000	259	0	0	1	259	1	259	0.0	540
BV82_00540	KDN99841.1	100.000	128	0	0	1	128	1	128	2.10e-91	257
BV82_05580	KDO01385.1	100.000	155	0	0	1	155	1	155	5.13e-108	301
BV82_05810	KDO01432.1	100.000	420	0	0	1	420	1	420	0.0	857
BV82_06585	KDO01590.1	100.000	1173	0	0	1	1173	1	1173	0.0	2407
BV82_06585	KDN98674.1	28.037	1070	648	28	2	1047	3	974	3.07e-109	364
BV82_18170	KDN98473.1	100.000	252	0	0	1	252	1	252	1.51e-177	485
BV82_25020	KDO00260.1	100.000	176	0	0	1	176	1	176	1.20e-132	365
BV82_04405	KDO01970.1	100.000	366	0	0	1	366	1	366	0.0	745
BV82_04405	KDO01951.1	33.663	101	51	2	4	104	161	245	1.43e-11	62.4
BV82_04405	KDN99564.1	27.097	155	90	5	4	153	184	320	2.09e-05	43.1
BV82_17020	KDN98498.1	100.000	61	0	0	1	61	1	61	3.66e-42	128
BV82_22495	KDN97357.1	99.806	516	1	0	1	516	4	519	0.0	1014
BV82_22495	KDO00425.1	26.328	433	315	3	23	454	2	431	7.81e-42	154
BV82_22495	KDN98426.1	24.694	490	344	10	30	502	11	492	8.13e-30	119
BV82_22495	KDO00870.1	22.986	509	349	12	21	502	6	498	1.40e-19	89.0
BV82_22495	KDN97939.1	24.336	452	333	6	48	496	20	465	2.13e-16	79.0
BV82_22495	KDN97683.1	26.592	267	174	7	36	292	15	269	5.81e-14	71.2
BV82_22495	KDN98475.1	31.579	152	102	1	91	242	75	224	4.11e-10	58.9
BV82_22495	KDN98873.1	22.802	364	260	8	31	382	8	362	8.76e-09	55.1
BV82_22495	KDN99506.1	28.516	256	170	9	91	341	71	318	2.06e-06	47.4
BV82_22495	KDN99695.1	30.065	153	95	5	67	212	35	182	1.56e-04	41.2
BV82_22495	KDN98290.1	26.857	175	124	2	41	213	16	188	6.37e-04	39.3
BV82_22495	KDN97732.1	22.222	162	126	0	41	202	10	171	6.53e-04	39.3
BV82_22495	KDN99172.1	27.632	76	55	0	116	191	108	183	8.46e-04	38.9
BV82_08105	KDO00992.1	100.000	261	0	0	1	261	1	261	0.0	523
BV82_08105	KDO00991.1	29.670	273	141	10	5	259	5	244	5.50e-27	102
BV82_08105	KDO00989.1	39.844	128	65	2	10	137	8	123	4.37e-21	89.0
BV82_12355	KDN99112.1	100.000	492	0	0	29	520	1	492	0.0	1014
BV82_05715	KDO01413.1	100.000	502	0	0	1	502	1	502	0.0	1011
BV82_05715	KDO01839.1	41.874	523	270	6	1	498	1	514	6.49e-124	369
BV82_05715	KDN97283.1	39.275	331	183	4	187	501	143	471	2.91e-73	237
BV82_05715	KDN97386.1	45.392	293	136	5	193	465	194	482	1.43e-70	231
BV82_05715	KDO00610.1	43.810	315	171	4	185	498	144	453	7.58e-70	228
BV82_05715	KDN97576.1	42.345	307	163	4	193	498	147	440	8.28e-70	227
BV82_05715	KDN98978.1	43.234	303	159	3	193	483	138	439	3.72e-69	225
BV82_05715	KDN98579.1	32.813	448	267	7	81	496	8	453	3.05e-68	223
BV82_05715	KDN98847.1	43.929	280	145	3	190	465	155	426	3.82e-67	221
BV82_05715	KDN99964.1	35.697	423	248	6	96	498	30	448	1.87e-64	213
BV82_05715	KDN98520.1	44.664	253	139	1	196	448	24	275	3.63e-64	210
BV82_05715	KDO01006.1	43.704	270	150	2	190	459	143	410	6.88e-64	213
BV82_05715	KDN99406.1	36.207	406	216	7	130	498	66	465	7.91e-64	212
BV82_05715	KDN98614.1	43.396	265	143	2	179	437	1	264	7.05e-63	206
BV82_05715	KDN98735.1	42.955	291	153	6	214	498	165	448	1.05e-61	206
BV82_05715	KDO01008.1	40.333	300	165	3	207	493	145	443	1.07e-61	206
BV82_05715	KDN97665.1	46.693	257	131	3	193	448	144	395	5.64e-60	201
BV82_05715	KDN97191.1	35.778	450	242	12	76	498	223	652	3.01e-59	204
BV82_05715	KDN99652.1	45.136	257	133	3	207	459	332	584	5.65e-59	202
BV82_05715	KDN99078.1	48.696	230	117	1	193	422	185	413	2.80e-58	198
BV82_05715	KDN99886.1	39.683	315	166	5	192	498	127	425	2.62e-56	191
BV82_05715	KDN96949.1	46.341	246	123	5	191	435	13	250	3.23e-54	191
BV82_05715	KDO02016.1	44.206	233	121	3	205	433	319	546	1.82e-52	184
BV82_05715	KDO01210.1	36.416	346	171	6	92	425	215	523	2.60e-48	173
BV82_05715	KDN99254.1	41.546	207	119	2	219	425	55	259	2.07e-40	145
BV82_05715	KDN97211.1	36.246	309	166	12	215	496	213	517	1.01e-39	148
BV82_22665	KDN97393.1	100.000	443	0	0	1	443	1	443	0.0	911
BV82_22665	KDN97608.1	41.203	449	228	12	12	443	13	442	1.79e-95	291
BV82_22665	KDO01649.1	35.982	453	254	11	5	443	4	434	1.76e-81	255
BV82_22665	KDN99855.1	34.491	432	244	12	15	438	12	412	5.06e-69	222
BV82_22665	KDO01340.1	33.257	436	257	10	26	443	22	441	1.04e-64	212
BV82_22665	KDN99045.1	32.553	427	254	10	28	443	8	411	1.55e-64	210
BV82_22665	KDN97688.1	32.886	447	264	13	1	443	1	415	1.33e-62	206
BV82_22665	KDN97631.1	31.910	445	249	11	12	443	25	428	3.05e-61	202
BV82_22665	KDN98543.1	32.802	439	249	9	14	442	14	416	3.78e-61	202
BV82_22665	KDO00622.1	33.560	441	241	13	25	443	4	414	1.03e-59	198
BV82_22665	KDN97047.1	30.455	440	273	9	5	442	4	412	1.26e-56	190
BV82_22665	KDN96999.1	30.340	412	225	9	29	417	24	396	6.21e-53	180
BV82_22665	KDO00577.1	31.277	470	258	16	12	443	6	448	1.70e-49	172
BV82_20085	KDN97928.1	100.000	146	0	0	1	146	1	146	1.82e-101	284
BV82_14245	KDN97133.1	96.063	254	10	0	364	617	1	254	1.78e-171	485
BV82_14245	KDO00181.1	92.520	254	19	0	364	617	1	254	1.25e-162	462
BV82_14245	KDO00129.1	79.091	220	30	3	1	207	247	463	6.94e-100	313
BV82_14245	KDN97020.1	98.333	60	1	0	558	617	1	60	6.48e-31	112
BV82_14245	KDN99992.1	83.019	53	9	0	1	53	493	545	2.13e-20	92.0
BV82_22910	KDN97437.1	100.000	927	0	0	17	943	1	927	0.0	1929
BV82_22910	KDO01401.1	23.515	825	462	26	57	797	39	778	2.38e-38	152
BV82_22910	KDN97162.1	21.396	874	459	28	32	784	18	784	1.23e-19	91.7
BV82_22910	KDN97544.1	48.000	50	26	0	58	107	14	63	1.15e-05	46.2
BV82_03440	KDN99623.1	100.000	688	0	0	1	688	1	688	0.0	1413
BV82_03440	KDO01424.1	28.079	203	136	4	471	664	635	836	9.42e-14	72.0
BV82_03440	KDN97597.1	23.557	641	368	27	44	607	6	601	3.06e-11	63.5
BV82_03440	KDN97379.1	22.799	693	413	34	15	649	4	632	2.13e-09	57.8
BV82_03440	KDO00017.1	29.442	197	107	10	470	652	482	660	5.08e-09	56.6
BV82_03440	KDO01075.1	24.783	230	144	9	8	218	3	222	2.36e-05	44.7
BV82_03440	KDN97220.1	23.267	202	127	6	454	652	411	587	2.05e-04	41.6
BV82_03440	KDN98223.1	25.263	285	180	10	378	651	427	689	2.35e-04	41.6
BV82_03440	KDO00035.1	22.152	316	200	11	373	664	507	800	3.14e-04	41.2
BV82_03440	KDO01670.1	25.564	133	80	3	534	655	570	694	7.29e-04	39.7
BV82_03440	KDO01325.1	25.000	328	201	14	1	297	89	402	8.22e-04	39.7
BV82_24440	KDO00380.1	100.000	224	0	0	1	224	1	224	1.42e-165	452
BV82_24440	KDN97038.1	68.750	224	70	0	1	224	1	224	5.67e-114	322
BV82_20730	KDO01082.1	36.713	286	179	2	8	293	4	287	2.74e-53	173
BV82_20730	KDO01876.1	30.952	294	196	3	8	295	3	295	5.54e-32	117
BV82_20730	KDO00100.1	24.528	212	132	5	16	204	1	207	1.80e-05	42.7
BV82_20730	KDO01988.1	36.735	49	31	0	12	60	8	56	6.20e-04	37.7
BV82_14535	KDN96972.1	100.000	144	0	0	1	144	1	144	1.34e-98	277
BV82_24460	KDO00376.1	100.000	374	0	0	1	374	1	374	0.0	767
BV82_24460	KDO00685.1	46.237	372	184	7	1	364	1	364	7.10e-107	316
BV82_24460	KDO00552.1	45.062	324	174	3	12	332	20	342	6.40e-91	275
BV82_24460	KDO01524.1	45.597	318	146	5	15	330	5	297	6.39e-89	269
BV82_24460	KDN97921.1	44.860	321	146	5	14	332	3	294	4.30e-84	256
BV82_24460	KDO01435.1	46.735	291	148	4	15	299	4	293	1.29e-77	241
BV82_24460	KDN99116.1	39.826	344	192	6	30	368	18	351	1.69e-76	238
BV82_24460	KDN99246.1	38.028	355	178	7	15	360	3	324	1.85e-73	229
BV82_24460	KDN97564.1	43.919	296	152	4	13	304	5	290	1.39e-71	225
BV82_24460	KDN99289.1	42.038	314	167	7	18	329	4	304	2.93e-69	218
BV82_24460	KDN97812.1	37.549	253	151	4	1	248	1	251	3.45e-52	171
BV82_24460	KDN99009.1	37.449	243	139	5	14	248	1	238	1.31e-49	164
BV82_24460	KDN97693.1	37.805	246	145	3	9	249	3	245	2.29e-48	162
BV82_24460	KDO01212.1	36.842	209	131	1	40	247	34	242	4.29e-46	159
BV82_24460	KDN99433.1	36.929	241	143	4	14	246	1	240	1.11e-45	154
BV82_24460	KDO01326.1	35.458	251	155	3	14	257	1	251	1.23e-45	158
BV82_24460	KDO00243.1	36.290	248	145	4	31	265	43	290	1.45e-45	158
BV82_24460	KDO01211.1	32.806	253	163	2	15	261	3	254	6.43e-44	153
BV82_24460	KDN99322.1	38.426	216	127	2	14	224	1	215	7.50e-43	146
BV82_24460	KDN99258.1	34.874	238	148	4	14	246	4	239	6.18e-42	145
BV82_24460	KDO00566.1	34.524	252	148	5	14	250	1	250	9.93e-42	144
BV82_24460	KDO00583.1	40.000	210	116	4	15	224	17	216	2.31e-41	144
BV82_24460	KDO00226.1	33.068	251	150	4	15	249	8	256	2.43e-41	143
BV82_24460	KDN99944.1	32.932	249	158	3	14	253	1	249	6.83e-41	144
BV82_24460	KDO01203.1	35.714	266	150	8	4	253	23	283	1.49e-39	139
BV82_24460	KDO00699.1	36.555	238	144	4	14	246	1	236	1.83e-39	137
BV82_24460	KDO00574.1	40.299	201	116	3	14	213	3	200	4.37e-39	137
BV82_24460	KDN97539.1	33.466	251	149	5	15	249	4	252	8.37e-38	134
BV82_24460	KDN97574.1	38.249	217	125	5	14	224	1	214	1.42e-37	133
BV82_24460	KDN98724.1	38.235	204	117	4	12	209	3	203	9.11e-37	132
BV82_24460	KDO00560.1	33.191	235	151	2	11	239	24	258	1.68e-36	133
BV82_24460	KDN98582.1	38.350	206	112	4	19	224	5	195	1.10e-35	127
BV82_24460	KDO00672.1	38.191	199	115	3	33	225	16	212	6.24e-35	129
BV82_24460	KDN99218.1	34.764	233	143	5	34	262	44	271	4.41e-33	122
BV82_24460	KDN98265.1	34.322	236	142	4	1	227	1	232	4.77e-33	120
BV82_24460	KDO00059.1	34.601	263	160	7	3	256	343	602	2.37e-32	125
BV82_24460	KDN98462.1	36.098	205	120	3	11	206	2	204	1.14e-31	117
BV82_24460	KDO01383.1	33.178	214	137	2	26	233	19	232	3.28e-31	117
BV82_24460	KDN98749.1	37.561	205	118	5	30	228	20	220	3.97e-31	115
BV82_24460	KDO01845.1	33.333	243	144	4	20	246	9	249	4.86e-30	113
BV82_24460	KDN99134.1	29.921	254	159	6	15	253	34	283	7.97e-30	114
BV82_24460	KDN97508.1	30.705	241	147	4	26	248	16	254	1.67e-29	112
BV82_24460	KDN99972.1	32.500	240	153	5	14	246	1	238	2.62e-29	111
BV82_24460	KDN99133.1	30.802	237	156	6	14	242	9	245	6.12e-29	112
BV82_24460	KDO00009.1	32.889	225	142	4	31	246	32	256	1.37e-28	110
BV82_24460	KDO01335.1	28.631	241	161	6	24	253	21	261	1.39e-28	110
BV82_24460	KDN98477.1	32.653	245	153	4	14	246	288	532	5.64e-28	112
BV82_24460	KDO01152.1	31.624	234	148	4	14	237	5	236	1.25e-27	111
BV82_24460	KDO00958.1	31.967	244	148	6	20	247	9	250	1.68e-26	103
BV82_24460	KDN99592.1	26.736	288	160	6	10	249	2	286	2.01e-26	104
BV82_24460	KDN97238.1	33.333	213	127	3	12	209	3	215	2.94e-26	102
BV82_24460	KDO01234.1	29.386	228	145	6	31	246	302	525	9.03e-26	105
BV82_24460	KDN97509.1	33.190	232	141	7	14	238	1	225	1.11e-25	100
BV82_24460	KDN98185.1	29.730	222	150	5	15	233	5	223	1.39e-25	102
BV82_24460	KDN98346.1	29.482	251	164	7	8	249	2	248	1.53e-25	105
BV82_24460	KDN99802.1	31.092	238	145	7	24	246	39	272	4.28e-25	100
BV82_24460	KDO00523.1	29.108	213	147	3	26	236	279	489	1.74e-24	102
BV82_24460	KDN99612.1	33.175	211	127	3	24	226	10	214	3.57e-24	96.7
BV82_24460	KDO01378.1	28.241	216	149	4	22	233	11	224	3.67e-24	97.1
BV82_24460	KDO01336.1	30.303	231	139	7	30	241	21	248	1.74e-22	94.0
BV82_24460	KDN98047.1	33.333	213	131	6	31	236	364	572	1.10e-21	94.0
BV82_24460	KDO01774.1	32.599	227	133	7	15	227	362	582	2.33e-21	92.8
BV82_24460	KDN99613.1	29.911	224	142	4	13	224	36	256	2.69e-21	89.7
BV82_24460	KDN99593.1	30.594	219	143	5	31	243	21	236	1.01e-20	87.4
BV82_24460	KDN97883.1	30.085	236	138	9	15	236	358	580	1.11e-19	87.8
BV82_24460	KDN96990.1	30.531	226	133	7	15	224	340	557	1.24e-19	87.8
BV82_24460	KDO01044.1	32.778	180	110	4	29	204	1	173	1.67e-19	82.8
BV82_24460	KDN99622.1	31.500	200	127	4	31	224	25	220	2.02e-19	84.3
BV82_24460	KDN98219.1	33.333	207	117	8	31	225	313	510	3.58e-18	83.2
BV82_24460	KDO00008.1	28.452	239	150	7	27	246	21	257	6.68e-18	80.9
BV82_24460	KDO00177.1	32.673	202	125	6	30	224	236	433	8.96e-18	81.6
BV82_24460	KDO01224.1	28.507	221	134	5	34	238	18	230	2.43e-17	78.2
BV82_24460	KDO02087.1	31.776	214	129	6	26	224	13	224	4.24e-17	77.8
BV82_24460	KDO01795.1	29.694	229	130	11	15	229	485	696	1.06e-16	79.0
BV82_24460	KDO00201.1	34.031	191	106	6	35	209	24	210	1.11e-16	75.9
BV82_24460	KDN99948.1	28.846	208	133	5	14	221	5	197	4.45e-16	74.7
BV82_24460	KDO00070.1	27.426	237	149	7	1	224	354	580	6.72e-16	76.3
BV82_24460	KDN97273.1	26.697	221	138	6	26	231	12	223	8.96e-16	73.6
BV82_24460	KDN98763.1	29.756	205	131	6	27	224	501	699	1.05e-15	75.9
BV82_24460	KDN99214.1	32.314	229	129	9	15	229	484	700	1.16e-15	75.9
BV82_24460	KDN99525.1	29.167	216	140	7	18	224	358	569	2.49e-14	71.6
BV82_24460	KDN98389.1	29.293	198	123	7	26	216	26	213	7.40e-14	68.2
BV82_24460	KDN98378.1	27.586	174	116	3	34	205	359	524	7.44e-12	63.5
BV82_24460	KDO01924.1	30.542	203	124	7	33	225	339	534	1.41e-11	62.8
BV82_24460	KDN98288.1	23.963	217	141	5	26	222	14	226	6.33e-11	60.8
BV82_24460	KDN98960.1	24.272	206	129	7	15	216	312	494	1.58e-10	59.7
BV82_24460	KDO01935.1	26.887	212	107	5	30	206	21	219	8.93e-10	57.4
BV82_24460	KDO00500.1	25.743	202	130	6	26	225	302	485	2.72e-09	55.8
BV82_24460	KDO00174.1	28.906	128	79	6	121	239	461	585	6.76e-04	38.9
BV82_24380	KDO00392.1	100.000	215	0	0	1	215	1	215	5.19e-163	446
BV82_06615	KDO01596.1	98.780	82	1	0	11	92	1	82	5.70e-53	157
BV82_04805	KDO02051.1	100.000	153	0	0	1	153	1	153	4.85e-110	306
BV82_04805	KDO00295.1	23.881	134	80	4	6	130	345	465	1.45e-07	47.0
BV82_04805	KDN98055.1	26.582	79	58	0	26	104	25	103	1.59e-07	46.6
BV82_04805	KDN98230.1	23.810	105	69	1	8	112	14	107	6.70e-07	45.1
BV82_04805	KDN97390.1	23.077	130	98	1	3	132	4	131	9.48e-07	44.3
BV82_04805	KDN99241.1	23.438	128	92	3	10	136	80	202	5.66e-06	42.4
BV82_04805	KDO00351.1	24.590	122	86	3	10	130	273	389	6.89e-05	38.9
BV82_04805	KDN98579.1	23.684	152	103	7	2	152	3	142	7.18e-05	38.9
BV82_04805	KDN98229.1	27.368	95	66	2	31	123	24	117	7.54e-05	38.9
BV82_04805	KDO01792.1	23.077	78	60	0	26	103	25	102	8.41e-05	38.9
BV82_04805	KDN98143.1	27.184	103	67	4	41	138	52	151	9.29e-05	38.9
BV82_04805	KDN99830.1	30.370	135	70	6	8	130	395	517	9.45e-05	38.5
BV82_04805	KDO01934.1	22.131	122	89	3	10	130	721	837	8.50e-04	35.8
BV82_04805	KDN97073.1	25.600	125	78	3	24	138	38	157	8.85e-04	35.8
BV82_26030	KDO00503.1	100.000	242	0	0	5	246	1	242	0.0	499
BV82_11530	KDN98714.1	99.552	223	1	0	20	242	1	223	6.56e-164	449
BV82_23250	KDN97315.1	100.000	638	0	0	1	638	1	638	0.0	1286
BV82_23250	KDO01302.1	39.867	602	334	11	5	601	22	600	8.04e-141	421
BV82_23250	KDN97948.1	36.538	520	278	12	4	514	1	477	1.92e-99	312
BV82_23250	KDN99607.1	23.448	435	247	14	3	378	8	415	1.29e-16	79.7
BV82_23250	KDO01357.1	23.967	242	124	9	5	240	13	200	2.70e-07	50.1
BV82_19200	KDN98161.1	100.000	271	0	0	1	271	1	271	0.0	545
BV82_21660	KDN97689.1	100.000	301	0	0	1	301	1	301	0.0	612
BV82_21660	KDO00572.1	40.072	277	161	4	14	287	2	276	1.26e-58	186
BV82_21660	KDN99174.1	35.192	287	162	7	15	285	1	279	1.72e-46	155
BV82_21660	KDN99216.1	30.225	311	182	9	1	288	1	299	2.62e-31	116
BV82_21280	KDN97612.1	100.000	224	0	0	1	224	1	224	4.45e-165	451
BV82_21280	KDN98262.1	60.889	225	87	1	1	224	1	225	2.48e-89	260
BV82_21280	KDN98420.1	43.636	220	123	1	2	220	3	222	6.66e-54	170
BV82_21280	KDN96966.1	41.964	224	124	3	1	223	1	219	8.60e-54	169
BV82_21280	KDN97750.1	43.421	228	122	5	1	224	1	225	4.97e-49	157
BV82_21280	KDO00710.1	42.466	219	121	2	1	218	1	215	1.56e-46	151
BV82_21280	KDN97630.1	40.529	227	127	6	1	224	1	222	1.83e-44	145
BV82_21280	KDN98013.1	37.500	224	138	2	1	223	1	223	5.15e-44	144
BV82_21280	KDN98019.1	39.462	223	131	2	2	220	6	228	8.32e-43	142
BV82_21280	KDN98224.1	36.607	224	140	2	3	224	7	230	6.02e-40	134
BV82_21280	KDN97116.1	36.797	231	136	4	2	222	4	234	1.42e-38	131
BV82_21280	KDO00256.1	36.486	222	139	2	1	220	7	228	1.96e-38	130
BV82_21280	KDN97044.1	39.207	227	133	3	3	224	4	230	2.54e-38	130
BV82_21280	KDO00942.1	37.662	231	134	4	2	223	3	232	5.69e-38	129
BV82_21280	KDO01147.1	36.652	221	134	3	1	220	1	216	3.50e-37	127
BV82_21280	KDN99796.1	34.389	221	137	4	3	218	6	223	3.61e-35	122
BV82_21280	KDO00289.1	35.185	216	139	1	4	218	1	216	6.48e-35	121
BV82_21280	KDN97997.1	33.186	226	147	2	3	224	11	236	1.03e-34	121
BV82_21280	KDO00589.1	35.683	227	138	3	2	220	12	238	2.39e-34	120
BV82_21280	KDO01814.1	33.945	218	142	2	3	218	4	221	2.13e-33	117
BV82_21280	KDO01430.1	36.957	230	133	5	3	222	5	232	5.10e-31	111
BV82_21280	KDN98533.1	33.478	230	140	5	3	220	7	235	1.38e-28	105
BV82_21280	KDN99463.1	32.203	118	77	1	2	116	3	120	9.57e-14	63.2
BV82_21280	KDO01008.1	33.028	109	72	1	1	108	4	112	6.08e-13	64.3
BV82_21280	KDO01532.1	38.235	102	60	1	2	100	637	738	1.06e-12	63.9
BV82_21280	KDN97552.1	31.897	116	77	2	2	115	3	118	2.75e-12	60.8
BV82_21280	KDN99041.1	33.043	115	73	2	2	112	1022	1136	6.39e-12	61.6
BV82_21280	KDN99964.1	37.500	104	58	3	2	101	10	110	1.22e-11	60.5
BV82_21280	KDN98192.1	35.398	113	70	1	2	111	651	763	3.15e-11	59.7
BV82_21280	KDN98735.1	33.621	116	77	0	2	117	3	118	4.24e-11	58.9
BV82_21280	KDO01190.1	33.333	105	67	1	2	103	515	619	6.99e-11	58.5
BV82_21280	KDN99498.1	34.646	127	77	3	3	123	15	141	1.23e-10	57.8
BV82_21280	KDN98255.1	32.353	102	68	1	3	103	8	109	1.72e-10	57.0
BV82_21280	KDN98067.1	31.858	113	69	3	20	124	21	133	2.44e-10	55.5
BV82_21280	KDN97665.1	28.689	122	86	1	3	123	5	126	1.47e-09	54.3
BV82_21280	KDN99462.1	29.412	119	75	3	1	113	8	123	1.68e-09	52.0
BV82_21280	KDO01511.1	28.906	128	85	1	2	123	961	1088	1.92e-09	54.3
BV82_21280	KDO00670.1	29.060	117	76	2	3	115	4	117	2.70e-09	50.8
BV82_21280	KDN99800.1	25.410	122	86	2	1	117	4	125	4.69e-09	52.4
BV82_21280	KDO01698.1	25.758	132	93	2	1	127	842	973	6.21e-09	52.8
BV82_21280	KDN97074.1	32.743	113	70	1	1	107	850	962	8.00e-09	52.4
BV82_21280	KDO01031.1	24.793	121	87	2	1	117	5	125	8.68e-09	49.7
BV82_21280	KDN99466.1	26.891	119	84	1	3	118	1651	1769	1.59e-08	51.6
BV82_21280	KDN97283.1	28.947	114	78	1	3	116	4	114	1.66e-08	51.2
BV82_21280	KDO01700.1	28.455	123	87	1	1	122	820	942	1.97e-08	51.2
BV82_21280	KDN99406.1	30.534	131	83	5	3	130	7	132	4.39e-08	50.1
BV82_21280	KDN99677.1	27.350	117	80	2	1	112	8	124	6.57e-08	48.9
BV82_21280	KDO01016.1	29.508	122	81	2	1	117	11	132	8.42e-08	49.3
BV82_21280	KDN98068.1	29.915	117	76	1	1	111	963	1079	1.02e-07	49.3
BV82_21280	KDN99640.1	30.088	113	73	2	1	107	790	902	1.19e-07	48.9
BV82_21280	KDN96939.1	31.897	116	75	3	3	115	1	115	1.88e-07	48.1
BV82_21280	KDN97576.1	32.759	116	68	4	1	111	6	116	2.94e-07	47.4
BV82_21280	KDN98445.1	24.779	113	79	1	1	107	375	487	4.79e-07	47.0
BV82_21280	KDO00490.1	29.834	181	112	6	1	169	1	178	5.19e-07	46.2
BV82_21280	KDN98446.1	29.670	91	63	1	26	115	28	118	7.24e-07	45.4
BV82_21280	KDN97998.1	28.972	107	70	1	2	102	656	762	8.08e-07	46.6
BV82_21280	KDN99070.1	34.545	110	68	3	2	108	8	116	9.30e-07	45.4
BV82_21280	KDO00470.1	35.065	77	49	1	2	77	3	79	9.61e-07	45.1
BV82_21280	KDO01346.1	25.781	128	94	1	3	129	15	142	2.28e-06	43.9
BV82_21280	KDO00375.1	27.826	115	80	2	1	112	2	116	2.85e-06	43.9
BV82_21280	KDN97075.1	29.897	97	67	1	21	116	23	119	3.83e-06	43.5
BV82_21280	KDN98839.1	30.769	130	80	4	1	122	1	128	6.94e-06	42.7
BV82_21280	KDO00610.1	32.857	70	46	1	47	115	57	126	1.22e-05	42.7
BV82_21280	KDN99038.1	29.245	106	71	2	2	103	8	113	1.44e-05	42.4
BV82_21280	KDN98037.1	28.082	146	95	5	24	163	27	168	1.45e-05	41.6
BV82_21280	KDN97118.1	30.275	109	72	1	3	107	514	622	1.66e-05	42.4
BV82_21280	KDO01533.1	29.464	112	62	4	1	96	1	111	3.03e-05	41.2
BV82_21280	KDO01034.1	30.000	80	54	1	26	103	30	109	3.35e-05	41.2
BV82_21280	KDO01534.1	30.252	119	69	4	3	112	19	132	2.11e-04	38.5
BV82_21280	KDO00316.1	23.684	114	84	2	2	112	27	140	2.16e-04	37.7
BV82_21280	KDO00467.1	27.966	118	79	1	3	114	947	1064	4.05e-04	38.1
BV82_21280	KDO00599.1	29.078	141	94	5	26	163	30	167	4.17e-04	37.4
BV82_21280	KDO02018.1	30.081	123	79	3	3	118	9	131	6.23e-04	37.4
BV82_21280	KDO01699.1	33.766	77	47	2	3	75	6	82	7.08e-04	37.4
BV82_21280	KDO01634.1	29.545	88	59	2	19	103	26	113	0.001	36.2
BV82_12870	KDN99008.1	100.000	413	0	0	1	413	1	413	0.0	848
BV82_12870	KDN99740.1	26.485	404	289	7	4	400	2	404	6.85e-31	120
BV82_12870	KDN97427.1	32.000	175	116	2	234	407	186	358	1.62e-21	92.4
BV82_12870	KDO01064.1	26.950	423	270	17	1	403	1	404	4.29e-16	76.6
BV82_12870	KDO00403.1	25.763	295	189	8	134	412	84	364	5.02e-11	60.8
BV82_12870	KDN99859.1	23.404	423	287	15	5	413	7	406	5.57e-08	51.6
BV82_12870	KDN99743.1	22.304	408	261	12	1	398	33	394	2.71e-05	43.1
BV82_12870	KDO00457.1	24.775	222	150	8	198	409	162	376	6.75e-05	42.0
BV82_12870	KDN98688.1	27.811	169	101	6	239	398	178	334	2.58e-04	40.0
BV82_20065	KDN97924.1	100.000	695	0	0	1	695	1	695	0.0	1411
BV82_20065	KDN99398.1	29.759	373	201	13	184	538	45	374	1.69e-32	128
BV82_26245	KDO00461.1	98.438	64	1	0	81	144	1	64	1.50e-39	125
BV82_26245	KDN99488.1	30.973	113	68	1	22	134	27	129	1.60e-08	47.4
BV82_22560	KDN97371.1	99.851	670	1	0	25	694	1	670	0.0	1308
BV82_16715	KDN98827.1	100.000	281	0	0	16	296	1	281	0.0	578
BV82_16715	KDO00351.1	37.455	275	155	7	18	282	279	546	1.54e-43	155
BV82_16715	KDN98143.1	35.816	282	168	7	9	280	529	807	9.66e-38	139
BV82_16715	KDO01872.1	42.604	169	96	1	119	286	238	406	4.14e-37	134
BV82_16715	KDN99241.1	34.191	272	168	4	17	281	85	352	5.07e-37	136
BV82_16715	KDO01934.1	39.560	182	104	3	113	290	826	1005	8.96e-34	127
BV82_16715	KDN98071.1	35.316	269	160	7	21	281	524	786	2.80e-33	126
BV82_16715	KDN99239.1	31.544	298	175	5	11	288	39	327	5.16e-33	121
BV82_16715	KDN98229.1	32.616	279	155	9	24	284	19	282	2.26e-32	122
BV82_16715	KDN96938.1	31.559	263	146	6	40	282	220	468	4.38e-31	119
BV82_16715	KDN99498.1	29.615	260	169	6	18	269	163	416	1.02e-26	107
BV82_16715	KDN99830.1	35.260	173	111	1	108	280	501	672	1.63e-26	106
BV82_16715	KDN98995.1	36.747	166	103	2	116	281	251	414	4.13e-26	105
BV82_16715	KDN97502.1	37.500	168	101	3	114	280	276	440	1.39e-25	103
BV82_16715	KDN97083.1	36.364	165	98	4	117	281	312	469	1.79e-25	103
BV82_16715	KDN97642.1	30.605	281	169	9	20	281	207	480	4.12e-25	101
BV82_16715	KDN96937.1	37.013	154	96	1	127	280	190	342	5.27e-24	99.0
BV82_16715	KDO00295.1	26.990	289	199	6	8	290	345	627	6.37e-24	99.0
BV82_16715	KDN97882.1	29.930	284	187	7	18	292	244	524	1.92e-23	97.4
BV82_16715	KDN99960.1	32.500	160	104	3	122	280	517	673	1.22e-19	86.3
BV82_16715	KDN97487.1	27.273	275	182	6	18	282	318	584	7.10e-19	84.0
BV82_16715	KDN99732.1	33.721	172	110	3	121	292	110	277	1.81e-18	82.4
BV82_16715	KDN97486.1	29.885	174	112	3	112	281	168	335	1.24e-17	79.3
BV82_16715	KDO00930.1	32.967	182	107	5	108	282	201	374	1.83e-17	79.0
BV82_16715	KDO00661.1	35.429	175	102	7	115	282	336	506	2.96e-17	79.0
BV82_16715	KDO00859.1	31.928	166	111	2	117	280	324	489	4.29e-17	78.6
BV82_16715	KDO01534.1	33.136	169	96	5	124	282	165	326	4.25e-16	74.7
BV82_16715	KDN99658.1	31.210	157	92	4	131	280	379	526	2.92e-15	72.8
BV82_16715	KDN97394.1	34.756	164	101	6	120	280	326	486	7.95e-15	71.6
BV82_16715	KDN97739.1	27.326	172	124	1	109	280	231	401	1.05e-13	68.6
BV82_16715	KDN97720.1	34.884	172	92	8	117	281	197	355	2.62e-13	66.6
BV82_16715	KDN99723.1	29.412	170	110	6	119	282	225	390	1.07e-10	59.3
BV82_16715	KDN97925.1	28.293	205	126	7	17	215	297	486	4.99e-10	57.4
BV82_16715	KDO00332.1	27.168	173	99	4	127	280	214	378	6.16e-07	47.4
BV82_16715	KDO00027.1	28.814	118	76	2	11	125	172	284	6.01e-06	44.7
BV82_20735	KDN97503.1	100.000	726	0	0	1	726	1	726	0.0	1505
BV82_00370	KDN99808.1	100.000	133	0	0	1	133	1	133	1.54e-94	266
BV82_00370	KDN99835.1	30.894	123	83	1	13	133	4	126	9.39e-16	67.0
BV82_00370	KDO01503.1	30.909	110	76	0	22	131	24	133	4.29e-12	56.6
BV82_16100	KDO00433.1	100.000	75	0	0	1	75	1	75	1.21e-53	158
BV82_22570	KDN97373.1	100.000	800	0	0	1	800	1	800	0.0	1623
BV82_22570	KDO00636.1	32.869	718	413	28	108	798	20	695	1.34e-81	273
BV82_22570	KDO00861.1	33.133	667	386	28	156	800	1	629	6.00e-71	242
BV82_22570	KDN98298.1	29.919	742	427	29	101	800	13	703	1.60e-67	234
BV82_22570	KDN99713.1	27.636	825	524	26	20	800	43	838	3.52e-61	219
BV82_22570	KDO00620.1	28.880	741	451	28	94	800	2	700	1.02e-59	213
BV82_22570	KDN99018.1	27.665	835	524	30	15	800	21	824	7.50e-55	200
BV82_22570	KDO00311.1	27.670	824	503	38	27	800	28	808	2.11e-50	187
BV82_22570	KDO01670.1	29.178	754	410	29	115	800	26	723	2.43e-50	186
BV82_22570	KDN99300.1	27.540	817	478	36	15	775	17	775	1.13e-42	164
BV82_22570	KDO02090.1	25.874	858	524	34	7	800	4	813	2.04e-39	154
BV82_22570	KDN98546.1	25.830	813	511	33	26	777	4	785	4.84e-38	149
BV82_22570	KDN97335.1	24.507	812	528	31	39	800	47	823	7.31e-38	149
BV82_22570	KDN97649.1	25.490	765	490	26	71	800	64	783	4.50e-36	143
BV82_22570	KDN98819.1	24.720	805	516	32	32	781	12	781	1.68e-35	141
BV82_22570	KDN98699.1	24.085	847	507	35	26	800	2	784	2.98e-35	140
BV82_22570	KDO00035.1	24.757	824	500	35	45	800	47	818	5.83e-33	133
BV82_22570	KDO00951.1	26.874	707	428	29	113	778	33	691	7.14e-32	129
BV82_22570	KDN98379.1	23.160	829	528	33	38	800	33	818	1.07e-24	107
BV82_22570	KDN98759.1	23.342	784	548	29	20	778	2	757	4.97e-24	105
BV82_22570	KDO02077.1	24.225	710	449	29	131	800	23	683	1.15e-23	103
BV82_22570	KDN98223.1	24.785	698	446	24	145	800	58	718	7.88e-23	101
BV82_22570	KDO01424.1	25.414	665	382	31	15	610	36	655	2.59e-21	96.7
BV82_22570	KDO01075.1	24.618	719	443	32	111	774	23	697	3.01e-20	93.2
BV82_22570	KDO01325.1	22.311	874	538	33	2	800	5	812	1.42e-18	87.8
BV82_22570	KDO00075.1	22.523	777	487	26	105	800	3	745	1.12e-17	84.7
BV82_22570	KDN97382.1	24.854	342	216	14	480	800	458	779	1.26e-16	81.6
BV82_22570	KDO00728.1	28.685	251	144	8	15	252	29	257	8.98e-12	65.9
BV82_22570	KDN97379.1	31.538	130	71	5	147	261	46	172	2.52e-08	54.7
BV82_22570	KDO01922.1	25.806	217	130	5	26	229	7	205	8.68e-07	49.7
BV82_22570	KDO00017.1	34.906	106	60	2	156	253	50	154	1.95e-06	48.5
BV82_22570	KDO00630.1	28.986	138	85	4	134	259	34	170	8.88e-06	46.2
BV82_22570	KDN98580.1	26.050	357	198	16	504	800	425	775	2.42e-05	45.1
BV82_22570	KDN97657.1	24.658	219	139	6	43	251	38	240	2.52e-05	45.1
BV82_22570	KDN97077.1	29.252	147	73	8	143	266	62	200	4.25e-05	44.3
BV82_22570	KDN97597.1	32.331	133	64	6	143	252	2	131	8.06e-05	43.1
BV82_22570	KDO01192.1	26.718	131	83	5	135	253	13	142	1.29e-04	42.4
BV82_22570	KDN99249.1	26.490	151	92	4	119	255	36	181	2.06e-04	42.0
BV82_22570	KDN97220.1	27.311	238	139	9	549	780	383	592	2.27e-04	41.6
BV82_22570	KDN98483.1	25.207	242	155	8	556	782	468	698	2.30e-04	41.6
BV82_03450	KDN99625.1	100.000	156	0	0	1	156	1	156	5.51e-115	319
BV82_03450	KDN98299.1	31.667	120	76	3	25	142	23	138	2.12e-14	63.9
BV82_21350	KDN97626.1	100.000	84	0	0	1	84	1	84	3.00e-58	170
BV82_15805	KDO00092.1	100.000	355	0	0	1	355	1	355	0.0	742
BV82_06355	KDO01544.1	100.000	114	0	0	1	114	1	114	4.87e-81	230
BV82_14700	KDN96939.1	99.771	437	1	0	11	447	1	437	0.0	889
BV82_14700	KDN97665.1	33.846	130	85	1	10	139	4	132	2.97e-13	68.6
BV82_14700	KDN98255.1	28.495	186	124	4	10	187	7	191	1.77e-12	65.9
BV82_14700	KDO00316.1	34.167	120	76	3	9	126	26	144	1.25e-11	59.7
BV82_14700	KDO00720.1	28.994	169	114	4	9	172	4	171	4.66e-11	59.3
BV82_14700	KDN97576.1	27.439	164	110	3	10	173	7	161	5.14e-11	61.2
BV82_14700	KDO00610.1	31.496	127	85	2	3	128	4	129	3.31e-10	58.9
BV82_14700	KDN99964.1	32.456	114	75	2	11	123	11	123	1.08e-09	57.4
BV82_14700	KDO00670.1	31.092	119	71	2	10	123	3	115	1.35e-09	53.1
BV82_14700	KDN97283.1	31.818	110	70	3	9	118	2	106	3.28e-09	55.8
BV82_14700	KDN99498.1	36.601	153	88	7	7	155	10	157	3.62e-09	55.8
BV82_14700	KDO01008.1	34.188	117	75	2	11	126	6	121	4.32e-09	55.5
BV82_14700	KDN99800.1	30.000	120	79	3	10	125	5	123	4.47e-09	54.7
BV82_14700	KDN99406.1	28.800	125	86	2	10	134	6	127	1.03e-08	54.3
BV82_14700	KDN99677.1	32.680	153	89	5	11	156	10	155	1.15e-08	53.1
BV82_14700	KDN97116.1	35.088	114	64	4	9	118	3	110	7.67e-08	50.4
BV82_14700	KDN98224.1	29.915	117	78	4	10	125	6	119	3.71e-07	48.1
BV82_14700	KDN97612.1	31.897	116	75	3	11	125	3	115	4.77e-07	47.8
BV82_14700	KDN98192.1	36.522	115	66	4	8	118	649	760	1.21e-06	48.1
BV82_14700	KDN97998.1	30.168	179	112	7	3	173	647	820	2.18e-06	47.4
BV82_14700	KDO00742.1	31.818	110	72	3	10	117	580	688	3.15e-06	46.6
BV82_14700	KDN96934.1	26.749	243	128	10	1	209	1	227	3.56e-06	46.2
BV82_14700	KDN98735.1	31.304	115	77	2	11	125	4	116	4.41e-06	45.8
BV82_14700	KDO01346.1	26.549	113	82	1	9	121	13	124	8.56e-06	43.5
BV82_14700	KDN99462.1	29.688	128	78	6	1	122	1	122	1.04e-05	42.4
BV82_14700	KDN99042.1	27.586	116	75	3	5	117	1	110	1.22e-05	42.0
BV82_14700	KDN96938.1	27.368	190	99	7	1	152	1	189	1.24e-05	44.7
BV82_14700	KDO01532.1	28.696	115	80	2	6	118	633	747	2.01e-05	43.9
BV82_14700	KDO00589.1	26.829	123	89	1	6	128	8	129	2.36e-05	42.7
BV82_14700	KDN98067.1	27.344	128	88	5	10	133	3	129	2.79e-05	42.4
BV82_14700	KDN99466.1	26.891	119	76	3	11	123	1651	1764	3.41e-05	43.5
BV82_14700	KDO01697.1	31.034	87	54	2	7	87	2	88	4.51e-05	41.6
BV82_14700	KDO00490.1	29.661	118	77	4	10	124	2	116	5.94e-05	41.6
BV82_14700	KDN97118.1	30.159	126	80	3	11	133	514	634	5.99e-05	42.4
BV82_14700	KDN97074.1	33.929	112	62	4	1	101	841	951	7.11e-05	42.4
BV82_14700	KDO01016.1	27.742	155	100	4	10	160	12	158	7.49e-05	42.0
BV82_14700	KDO01031.1	27.273	110	76	3	11	117	7	115	7.83e-05	39.7
BV82_14700	KDN99796.1	28.099	121	78	3	10	125	5	121	8.00e-05	41.2
BV82_14700	KDN97630.1	27.103	107	77	1	11	117	3	108	2.49e-04	39.7
BV82_14700	KDO00983.1	29.730	111	64	3	11	107	178	288	3.08e-04	39.7
BV82_14700	KDO00710.1	26.957	115	83	1	11	125	3	116	5.71e-04	38.5
BV82_14700	KDO01511.1	27.097	155	105	4	11	160	962	1113	6.28e-04	39.3
BV82_14700	KDN97075.1	26.380	163	103	5	9	157	2	161	7.05e-04	38.1
BV82_14700	KDN99463.1	23.276	116	88	1	11	125	4	119	7.19e-04	36.6
BV82_14700	KDO00942.1	29.565	115	73	4	11	122	4	113	7.72e-04	38.1
BV82_14700	KDN98533.1	28.448	116	81	2	11	125	7	121	7.81e-04	38.1
BV82_14700	KDN97552.1	25.641	117	85	2	11	126	4	119	7.88e-04	37.7
BV82_14700	KDO00289.1	23.387	124	73	2	12	125	1	112	8.18e-04	38.1
BV82_20460	KDN98003.1	100.000	117	0	0	1	117	1	117	1.03e-81	232
BV82_20460	KDO01569.1	27.027	111	76	2	2	110	6	113	1.34e-04	36.2
BV82_06180	KDO01508.1	100.000	242	0	0	1	242	1	242	0.0	497
BV82_06180	KDO01144.1	28.244	131	85	7	31	154	8	136	7.81e-05	40.0
BV82_24300	KDO00130.1	100.000	319	0	0	1	319	1	319	0.0	630
BV82_04640	KDO02016.1	99.836	611	1	0	24	634	1	611	0.0	1219
BV82_04640	KDN97191.1	37.793	598	312	14	75	631	71	649	1.81e-106	333
BV82_04640	KDO01210.1	37.110	609	335	14	37	629	12	588	2.03e-99	313
BV82_04640	KDN99652.1	37.851	605	337	13	40	631	35	613	8.74e-97	307
BV82_04640	KDN98847.1	48.097	289	142	4	346	629	170	455	3.06e-71	235
BV82_04640	KDN98579.1	41.980	293	159	6	347	631	163	452	3.94e-64	216
BV82_04640	KDN98735.1	46.429	280	140	6	359	631	169	445	3.80e-63	213
BV82_04640	KDO01006.1	37.752	347	175	8	323	631	134	477	3.53e-61	209
BV82_04640	KDN98978.1	42.071	309	154	8	337	631	140	437	3.75e-60	204
BV82_04640	KDN99886.1	43.728	279	146	6	356	630	150	421	3.37e-59	201
BV82_04640	KDN97283.1	48.052	231	111	4	358	580	173	402	2.33e-58	201
BV82_04640	KDN99406.1	40.645	310	144	8	354	631	161	462	1.39e-57	199
BV82_04640	KDN98520.1	40.203	296	152	6	358	629	45	339	1.22e-56	193
BV82_04640	KDN97576.1	41.124	338	161	10	309	631	123	437	1.93e-56	194
BV82_04640	KDN97665.1	42.679	321	156	9	323	631	128	432	2.22e-56	194
BV82_04640	KDO01008.1	40.753	292	154	4	358	631	155	445	2.38e-55	192
BV82_04640	KDN96949.1	40.625	288	158	6	353	630	34	318	1.12e-54	196
BV82_04640	KDN98614.1	42.642	265	123	6	358	616	45	286	4.62e-53	183
BV82_04640	KDN97386.1	38.138	333	179	7	319	627	180	509	1.62e-52	186
BV82_04640	KDO01413.1	44.206	233	121	3	342	569	205	433	2.86e-52	185
BV82_04640	KDO00610.1	41.404	285	146	5	358	631	176	450	4.73e-50	178
BV82_04640	KDN99964.1	37.417	302	160	6	345	631	158	445	3.76e-49	175
BV82_04640	KDO01839.1	42.544	228	126	2	342	564	215	442	1.25e-46	169
BV82_04640	KDN99078.1	47.059	204	102	3	356	554	207	409	3.34e-46	168
BV82_04640	KDN99254.1	40.654	214	115	6	362	568	57	265	2.42e-36	135
BV82_04640	KDN97211.1	33.840	263	147	8	324	564	176	433	8.92e-30	120
BV82_04640	KDO01346.1	50.000	34	17	0	600	633	150	183	8.85e-04	38.1
BV82_08365	KDO01045.1	100.000	222	0	0	1	222	4	225	5.91e-146	403
BV82_12105	KDN98595.1	99.722	360	1	0	24	383	1	360	0.0	732
BV82_12105	KDN97459.1	29.380	371	251	6	8	372	4	369	1.57e-47	163
BV82_06965	KDO01664.1	100.000	358	0	0	1	358	1	358	0.0	686
BV82_08125	KDO00996.1	100.000	678	0	0	1	678	1	678	0.0	1348
BV82_24865	KDO00294.1	100.000	221	0	0	1	221	1	221	2.53e-168	459
BV82_11345	KDN98752.1	99.689	322	1	0	29	350	1	322	0.0	655
BV82_11345	KDN98562.1	73.795	332	87	0	15	346	1	332	1.97e-161	452
BV82_11345	KDN98559.1	70.536	336	95	1	15	346	1	336	3.89e-153	431
BV82_00700	KDN99872.1	100.000	289	0	0	1	289	1	289	0.0	571
BV82_25105	KDO00243.1	100.000	392	0	0	1	392	1	392	0.0	797
BV82_25105	KDO00685.1	40.909	242	133	2	35	276	22	253	7.28e-55	183
BV82_25105	KDO00552.1	39.300	257	140	3	16	272	17	257	1.28e-51	174
BV82_25105	KDO01326.1	41.250	240	131	3	40	277	18	249	3.59e-50	171
BV82_25105	KDO01435.1	38.589	241	137	3	37	277	15	244	4.08e-50	170
BV82_25105	KDN97921.1	39.738	229	128	2	47	275	23	241	6.59e-50	168
BV82_25105	KDN99246.1	36.471	255	148	4	33	283	8	252	8.31e-50	168
BV82_25105	KDN99289.1	42.917	240	125	3	33	272	6	233	7.37e-49	166
BV82_25105	KDO01524.1	37.553	237	138	2	38	274	15	241	7.00e-48	163
BV82_25105	KDN99116.1	35.573	253	152	3	28	280	4	245	1.44e-45	158
BV82_25105	KDO00376.1	36.290	248	145	4	43	290	31	265	1.52e-45	158
BV82_25105	KDN97564.1	39.823	226	126	4	43	268	22	237	2.18e-44	155
BV82_25105	KDO00560.1	35.628	247	151	3	27	273	32	270	2.52e-40	144
BV82_25105	KDN97693.1	37.811	201	112	2	42	242	27	214	2.73e-40	141
BV82_25105	KDN99944.1	36.522	230	140	3	40	268	18	242	4.27e-39	140
BV82_25105	KDN99433.1	35.470	234	137	4	39	268	17	240	7.96e-39	137
BV82_25105	KDN98724.1	38.462	195	98	3	43	231	25	203	5.69e-38	135
BV82_25105	KDN97539.1	34.483	261	138	7	28	269	4	250	8.87e-37	131
BV82_25105	KDN97574.1	40.102	197	110	4	60	255	34	223	1.03e-36	131
BV82_25105	KDN99009.1	35.021	237	146	4	35	270	9	238	1.77e-36	130
BV82_25105	KDO00574.1	36.765	204	114	3	47	248	25	215	2.58e-36	130
BV82_25105	KDO00699.1	34.310	239	149	5	31	268	5	236	4.17e-35	127
BV82_25105	KDN97812.1	32.889	225	143	4	47	270	34	251	5.16e-35	127
BV82_25105	KDN99218.1	39.130	207	107	5	39	241	37	228	6.81e-33	122
BV82_25105	KDN99258.1	32.035	231	141	5	43	268	20	239	2.31e-32	120
BV82_25105	KDO00566.1	33.624	229	140	5	47	269	21	243	2.73e-31	117
BV82_25105	KDO01211.1	30.620	258	160	4	27	280	2	244	5.62e-31	118
BV82_25105	KDN98582.1	35.122	205	109	4	43	247	16	196	8.44e-31	115
BV82_25105	KDO00226.1	31.169	231	148	4	47	269	27	254	9.72e-31	115
BV82_25105	KDO01203.1	34.764	233	136	7	47	269	53	279	1.04e-30	116
BV82_25105	KDO00583.1	37.000	200	107	4	47	246	36	216	4.42e-30	114
BV82_25105	KDN99802.1	31.273	275	158	10	9	264	10	272	8.55e-30	113
BV82_25105	KDO01383.1	35.071	211	131	3	47	256	28	233	2.23e-29	112
BV82_25105	KDO00958.1	32.766	235	139	6	47	269	23	250	9.77e-29	110
BV82_25105	KDO01845.1	32.189	233	143	5	47	269	23	250	1.93e-28	109
BV82_25105	KDO01212.1	31.651	218	138	3	52	268	34	241	8.05e-28	110
BV82_25105	KDN99972.1	37.379	206	122	4	44	247	18	218	2.65e-27	106
BV82_25105	KDO00009.1	34.034	238	138	6	40	268	29	256	3.13e-27	107
BV82_25105	KDO00672.1	33.333	204	117	4	55	252	26	216	3.17e-27	108
BV82_25105	KDN98265.1	31.304	230	150	3	18	247	9	230	5.91e-27	104
BV82_25105	KDN99322.1	31.884	207	135	3	41	247	16	216	1.38e-26	103
BV82_25105	KDO01234.1	31.667	240	143	7	43	268	26	258	2.86e-25	104
BV82_25105	KDO00059.1	31.739	230	143	6	48	271	374	595	3.11e-25	104
BV82_25105	KDO01335.1	28.016	257	161	7	33	275	20	266	7.36e-25	100
BV82_25105	KDO01152.1	30.396	227	146	4	43	266	26	243	3.46e-24	101
BV82_25105	KDO01336.1	29.661	236	154	5	43	269	22	254	5.71e-24	98.6
BV82_25105	KDN98749.1	31.373	204	132	4	43	246	21	216	1.26e-23	95.1
BV82_25105	KDO00008.1	29.032	248	163	6	33	269	13	258	2.00e-23	97.1
BV82_25105	KDN98462.1	35.359	181	111	3	47	227	29	203	6.76e-23	93.6
BV82_25105	KDN99133.1	28.750	240	148	6	38	268	24	249	1.64e-22	94.4
BV82_25105	KDN99622.1	32.258	217	123	4	48	256	30	230	2.18e-22	92.8
BV82_25105	KDO00523.1	28.767	219	144	4	38	255	279	486	3.62e-20	89.7
BV82_25105	KDN98346.1	32.524	206	125	6	47	247	27	223	1.24e-19	87.8
BV82_25105	KDN99134.1	28.992	238	146	5	40	263	43	271	2.23e-19	85.5
BV82_25105	KDN97238.1	32.275	189	115	5	48	227	27	211	4.54e-19	82.8
BV82_25105	KDO01774.1	30.131	229	128	8	43	256	378	589	6.54e-19	85.9
BV82_25105	KDN99612.1	29.665	209	139	3	47	255	21	221	2.32e-18	80.9
BV82_25105	KDN99592.1	23.529	272	168	5	28	260	7	277	2.99e-18	81.6
BV82_25105	KDN97508.1	24.506	253	162	5	28	259	1	245	5.03e-18	80.5
BV82_25105	KDO01378.1	28.440	218	145	5	43	258	19	227	6.01e-18	79.7
BV82_25105	KDN98185.1	29.204	226	149	5	24	248	1	216	1.86e-17	79.7
BV82_25105	KDN98477.1	30.568	229	151	4	43	268	309	532	2.05e-17	80.9
BV82_25105	KDN99593.1	29.730	222	145	6	38	258	16	227	2.13e-17	78.2
BV82_25105	KDN97509.1	27.615	239	150	6	28	259	2	224	2.86e-16	74.7
BV82_25105	KDO00201.1	30.244	205	133	4	43	242	20	219	1.90e-15	72.4
BV82_25105	KDN98389.1	27.530	247	148	9	17	256	14	236	8.36e-15	70.9
BV82_25105	KDN97273.1	26.852	216	142	5	47	256	21	226	1.56e-14	70.1
BV82_25105	KDN96990.1	27.556	225	131	7	47	256	360	567	3.75e-14	71.2
BV82_25105	KDO02087.1	27.897	233	134	6	38	252	13	229	1.27e-13	67.8
BV82_25105	KDN98047.1	27.273	220	143	6	42	256	363	570	9.32e-13	66.6
BV82_25105	KDN99613.1	24.569	232	144	6	47	264	57	271	1.04e-12	65.1
BV82_25105	KDO01224.1	29.918	244	137	11	47	274	19	244	1.16e-12	64.7
BV82_25105	KDO01795.1	27.556	225	129	10	47	258	501	704	1.63e-12	66.2
BV82_25105	KDN99214.1	31.193	218	121	7	41	247	499	698	3.34e-11	62.0
BV82_25105	KDN98219.1	22.944	231	143	6	40	256	310	519	2.17e-10	59.3
BV82_25105	KDN98288.1	25.188	266	149	8	1	250	1	232	2.85e-10	58.9
BV82_25105	KDN97883.1	24.312	218	149	7	43	256	373	578	1.62e-09	56.6
BV82_25105	KDO01044.1	28.025	157	101	4	43	199	3	147	2.66e-09	53.9
BV82_25105	KDN99948.1	23.111	225	146	5	43	267	21	218	4.79e-09	53.9
BV82_25105	KDO00070.1	23.830	235	151	9	43	267	384	600	1.06e-08	53.9
BV82_25105	KDN98763.1	27.778	216	134	11	43	252	505	704	1.48e-08	53.5
BV82_25105	KDN98378.1	24.528	212	131	8	47	253	360	547	1.51e-08	53.5
BV82_25105	KDO00177.1	27.854	219	142	9	43	257	237	443	6.98e-08	51.2
BV82_25105	KDO01935.1	27.727	220	93	8	47	227	26	218	1.65e-07	50.1
BV82_25105	KDN99525.1	27.488	211	133	7	53	256	382	579	2.21e-07	50.1
BV82_25105	KDO00500.1	24.034	233	134	7	43	270	307	501	3.90e-05	42.7
BV82_25105	KDN98960.1	26.570	207	118	8	43	227	9	203	4.74e-05	42.4
BV82_25105	KDO00174.1	32.143	112	64	5	155	256	815	924	7.73e-04	38.9
BV82_02860	KDN99506.1	100.000	475	0	0	1	475	1	475	0.0	928
BV82_02860	KDN98475.1	37.662	462	285	2	7	468	11	469	5.44e-84	264
BV82_02860	KDN97939.1	30.238	420	279	7	16	424	4	420	2.52e-44	160
BV82_02860	KDN98426.1	26.269	335	239	3	3	332	4	335	3.75e-34	131
BV82_02860	KDO00870.1	29.904	311	209	5	19	323	23	330	2.29e-33	129
BV82_02860	KDN97683.1	26.202	416	296	6	21	427	20	433	4.97e-28	113
BV82_02860	KDO00425.1	28.115	313	214	5	5	309	2	311	1.50e-23	100
BV82_02860	KDN98873.1	27.414	321	219	7	19	332	16	329	3.39e-22	96.3
BV82_02860	KDN98659.1	32.353	136	92	0	36	171	21	156	1.23e-16	78.6
BV82_02860	KDN97759.1	28.834	163	116	0	43	205	44	206	3.65e-15	74.3
BV82_02860	KDN99695.1	33.088	136	91	0	37	172	27	162	4.70e-15	73.9
BV82_02860	KDO00441.1	34.682	173	113	0	18	190	10	182	3.03e-14	71.2
BV82_02860	KDN99172.1	32.164	171	104	5	11	171	15	183	8.73e-12	63.9
BV82_02860	KDN99700.1	27.528	178	120	3	18	191	27	199	3.86e-09	55.8
BV82_02860	KDN97703.1	28.324	173	109	4	3	168	6	170	3.39e-07	49.7
BV82_02860	KDN98631.1	29.412	136	94	2	36	170	50	184	3.59e-06	46.2
BV82_02860	KDN97357.1	30.065	153	103	4	71	220	94	245	3.85e-06	46.2
BV82_02860	KDO01901.1	26.667	135	94	2	4	135	18	150	5.59e-06	45.8
BV82_02860	KDO02063.1	31.034	87	60	0	29	115	38	124	1.45e-05	44.3
BV82_02860	KDO00175.1	40.678	59	35	0	57	115	59	117	3.38e-05	43.1
BV82_02860	KDN97732.1	26.220	164	113	3	37	196	26	185	9.56e-05	41.6
BV82_24965	KDO00272.1	100.000	346	0	0	1	346	1	346	0.0	721
BV82_11455	KDN98730.1	100.000	117	0	0	1	117	1	117	3.59e-85	241
BV82_23705	KDN97197.1	100.000	216	0	0	1	216	1	216	6.18e-158	432
BV82_23705	KDN97181.1	26.829	164	118	2	12	175	5	166	3.28e-08	50.1
BV82_16360	KDO00683.1	100.000	187	0	0	1	187	1	187	2.38e-140	386
BV82_16360	KDN97558.1	46.452	155	78	3	29	180	33	185	6.20e-43	139
BV82_16360	KDO02034.1	36.667	180	107	5	3	177	4	181	6.70e-36	121
BV82_16360	KDO00578.1	33.125	160	97	5	29	181	27	183	3.17e-21	84.0
BV82_16360	KDO01685.1	33.051	118	63	4	24	132	22	132	2.41e-10	53.9
BV82_07310	KDO01732.1	100.000	306	0	0	1	306	1	306	0.0	608
BV82_03405	KDN99616.1	100.000	421	0	0	1	421	1	421	0.0	870
BV82_03405	KDN97505.1	26.216	370	216	15	12	361	11	343	6.05e-09	54.7
BV82_03405	KDN99589.1	24.597	248	175	6	8	252	8	246	1.81e-07	50.1
BV82_00490	KDN99831.1	100.000	727	0	0	1	727	1	727	0.0	1481
BV82_00490	KDN99733.1	37.325	643	383	10	9	639	1	635	2.47e-128	394
BV82_00490	KDN97016.1	27.010	311	195	12	13	302	5	304	8.35e-14	72.0
BV82_00490	KDN97143.1	28.824	170	97	6	218	369	536	699	1.51e-11	65.1
BV82_00490	KDO01869.1	23.819	508	254	23	215	627	386	855	1.62e-09	58.5
BV82_19400	KDN98197.1	100.000	216	0	0	1	216	1	216	1.39e-159	437
BV82_04365	KDO01963.1	100.000	292	0	0	1	292	1	292	0.0	594
BV82_04365	KDN99914.1	37.413	286	170	3	3	280	5	289	5.36e-54	175
BV82_04365	KDN99017.1	40.550	291	158	7	1	281	1	286	6.08e-53	172
BV82_04365	KDN97101.1	34.146	287	174	5	12	284	12	297	1.26e-40	140
BV82_04365	KDN99989.1	31.544	298	193	6	2	290	4	299	5.97e-40	139
BV82_04365	KDN98712.1	36.508	252	151	6	2	249	4	250	8.79e-36	127
BV82_04365	KDN97331.1	31.579	285	187	5	6	283	1	284	1.98e-35	126
BV82_04365	KDN99728.1	30.769	286	189	6	3	280	6	290	2.54e-35	126
BV82_04365	KDN97675.1	33.333	294	182	9	2	286	3	291	8.81e-35	125
BV82_04365	KDO01056.1	30.137	292	192	6	3	284	8	297	3.15e-32	118
BV82_04365	KDO00889.1	32.114	246	162	3	4	248	6	247	4.89e-30	112
BV82_04365	KDN99730.1	30.169	295	194	5	2	286	4	296	4.95e-30	112
BV82_04365	KDN98689.1	30.108	279	190	3	6	280	8	285	2.67e-29	110
BV82_04365	KDO00447.1	31.707	287	177	7	12	282	23	306	3.79e-27	105
BV82_04365	KDO00968.1	35.556	225	135	5	6	222	7	229	6.71e-27	103
BV82_04365	KDN97066.1	32.963	270	164	8	2	260	4	267	8.58e-25	98.2
BV82_04365	KDN98803.1	30.303	297	188	7	6	286	10	303	2.70e-20	86.3
BV82_04365	KDO00428.1	24.803	254	177	5	6	246	4	256	1.79e-13	66.6
BV82_04365	KDN99858.1	48.649	74	37	1	6	79	3	75	1.98e-13	66.6
BV82_04365	KDO01878.1	27.820	266	162	9	1	247	1	255	4.61e-13	65.5
BV82_04365	KDN97408.1	34.014	147	94	2	1	144	1	147	6.34e-13	65.1
BV82_04365	KDN99827.1	28.358	268	152	11	5	247	4	256	6.42e-13	65.1
BV82_04365	KDO00442.1	28.016	257	169	5	5	246	3	258	7.50e-13	64.7
BV82_04365	KDO01890.1	25.862	290	189	9	9	280	8	289	1.28e-12	63.9
BV82_04365	KDN98711.1	32.639	144	93	2	3	144	1	142	3.78e-12	62.8
BV82_04365	KDN99363.1	27.917	240	155	5	9	231	6	244	6.73e-11	58.9
BV82_04365	KDO01598.1	25.911	247	164	7	12	246	11	250	8.76e-11	58.5
BV82_04365	KDO01786.1	30.451	266	155	13	6	251	3	258	1.31e-10	58.2
BV82_04365	KDN98757.1	28.302	159	111	2	6	162	3	160	1.32e-10	58.2
BV82_04365	KDN99698.1	28.125	256	161	8	9	247	6	255	1.37e-10	58.2
BV82_04365	KDN97511.1	28.235	255	154	8	12	247	10	254	2.42e-10	57.4
BV82_04365	KDN98213.1	24.662	296	206	6	3	283	1	294	2.94e-10	57.0
BV82_04365	KDN96995.1	27.642	123	87	1	6	126	5	127	9.67e-10	55.5
BV82_04365	KDN97581.1	32.593	135	86	3	17	146	15	149	9.73e-10	55.5
BV82_04365	KDN99771.1	29.688	128	88	1	19	144	20	147	9.74e-10	55.5
BV82_04365	KDN98204.1	31.884	138	91	3	8	143	11	147	1.14e-09	55.1
BV82_04365	KDN98360.1	45.588	68	33	1	11	78	9	72	2.10e-09	54.7
BV82_04365	KDN98964.1	29.252	147	98	3	6	148	4	148	2.62e-09	54.3
BV82_04365	KDO00058.1	24.306	288	175	10	20	280	23	294	2.99e-09	54.3
BV82_04365	KDN97963.1	26.846	149	91	2	6	144	4	144	7.30e-09	53.1
BV82_04365	KDN99780.1	33.333	126	76	4	5	125	2	124	8.63e-09	52.8
BV82_04365	KDO01673.1	32.031	128	76	2	5	125	2	125	9.04e-09	52.8
BV82_04365	KDN98142.1	32.787	122	80	1	6	125	3	124	1.86e-08	51.6
BV82_04365	KDN98215.1	32.800	125	72	2	6	123	3	122	3.00e-08	51.2
BV82_04365	KDO00624.1	41.429	70	41	0	9	78	7	76	4.34e-08	50.4
BV82_04365	KDN98451.1	26.506	166	101	6	6	151	3	167	5.55e-08	50.4
BV82_04365	KDO01636.1	25.391	256	172	7	5	246	4	254	1.03e-07	49.3
BV82_04365	KDO01450.1	34.711	121	74	3	9	125	7	126	1.13e-07	49.3
BV82_04365	KDN97690.1	27.966	118	83	1	6	121	3	120	1.44e-07	48.9
BV82_04365	KDO01791.1	28.906	128	86	2	3	125	5	132	1.64e-07	48.9
BV82_04365	KDN97205.1	29.268	123	82	3	6	125	3	123	3.03e-07	48.1
BV82_04365	KDO00334.1	36.986	73	46	0	9	81	6	78	3.19e-07	48.1
BV82_04365	KDN99814.1	45.205	73	39	1	12	84	11	82	3.95e-07	47.8
BV82_04365	KDO01874.1	27.465	142	92	3	9	143	16	153	4.74e-07	47.4
BV82_04365	KDN99890.1	25.786	159	96	4	9	149	7	161	1.99e-06	45.4
BV82_04365	KDN98027.1	24.823	141	104	1	6	144	4	144	2.05e-06	45.4
BV82_04365	KDO02053.1	30.534	131	73	3	9	129	6	128	4.66e-06	44.3
BV82_04365	KDN98874.1	44.262	61	32	1	4	64	5	63	5.31e-06	44.3
BV82_04365	KDO00929.1	40.625	64	38	0	6	69	14	77	5.37e-06	44.3
BV82_04365	KDO00450.1	24.476	143	106	1	4	144	13	155	5.54e-06	44.3
BV82_04365	KDN97366.1	27.891	147	96	2	3	143	1	143	6.41e-06	43.9
BV82_04365	KDO01728.1	26.515	132	85	3	1	127	1	125	1.65e-05	42.7
BV82_04365	KDO01249.1	30.000	120	77	2	9	125	6	121	2.86e-05	42.0
BV82_04365	KDN98573.1	31.852	135	90	2	12	144	10	144	3.61e-05	41.6
BV82_04365	KDN98672.1	37.288	59	37	0	9	67	6	64	4.54e-05	41.2
BV82_04365	KDO00927.1	29.496	139	86	4	8	138	7	141	5.66e-05	41.2
BV82_04365	KDO01886.1	28.205	117	82	1	9	123	8	124	6.53e-05	40.8
BV82_04365	KDN98206.1	29.496	139	92	4	11	144	13	150	9.02e-05	40.4
BV82_04365	KDO01071.1	29.730	148	91	4	5	143	6	149	1.86e-04	39.7
BV82_04365	KDN99248.1	35.593	59	38	0	6	64	5	63	3.33e-04	38.9
BV82_04365	KDO01707.1	29.839	124	81	3	9	128	9	130	3.47e-04	38.5
BV82_04365	KDN98789.1	25.424	118	84	2	9	123	32	148	4.07e-04	38.5
BV82_04365	KDN98731.1	41.379	58	34	0	10	67	7	64	4.35e-04	38.1
BV82_04365	KDN98239.1	31.532	111	74	2	20	128	19	129	5.79e-04	38.1
BV82_04365	KDN97678.1	24.893	233	163	7	24	246	16	246	7.09e-04	37.7
BV82_04365	KDO00867.1	35.106	94	49	3	1	94	1	82	7.58e-04	37.7
BV82_03105	KDN99557.1	100.000	357	0	0	1	357	1	357	0.0	737
BV82_12125	KDN98590.1	99.517	207	1	0	6	212	1	207	1.82e-151	416
BV82_12125	KDO00375.1	35.885	209	133	1	1	208	1	209	5.61e-39	130
BV82_12125	KDN97552.1	35.981	214	125	4	1	208	1	208	9.89e-36	122
BV82_12125	KDN98839.1	35.437	206	128	3	4	208	3	204	1.09e-34	119
BV82_12125	KDN98037.1	32.701	211	136	1	4	208	5	215	9.45e-32	112
BV82_12125	KDN98067.1	31.963	219	129	5	1	208	1	210	1.15e-31	112
BV82_12125	KDN98446.1	31.776	214	134	4	1	208	1	208	3.61e-31	110
BV82_12125	KDN97075.1	34.146	205	131	2	1	205	1	201	1.36e-30	109
BV82_12125	KDN99070.1	33.990	203	134	0	3	205	8	210	6.95e-29	105
BV82_12125	KDO00470.1	29.048	210	145	4	1	208	1	208	3.49e-28	103
BV82_12125	KDO00599.1	30.986	213	142	1	1	208	2	214	2.65e-27	100
BV82_12125	KDO01513.1	27.358	212	147	3	2	207	9	219	1.86e-16	72.4
BV82_12125	KDN99463.1	34.146	123	77	3	1	121	1	121	1.87e-14	64.7
BV82_12125	KDO00720.1	28.155	206	136	4	3	208	5	198	3.58e-14	65.9
BV82_12125	KDO01697.1	25.871	201	145	1	2	198	4	204	7.98e-14	65.1
BV82_12125	KDO01634.1	24.257	202	150	2	3	201	5	206	1.37e-13	64.3
BV82_12125	KDN98840.1	26.190	210	147	3	1	202	1	210	5.14e-13	62.8
BV82_12125	KDN98255.1	34.109	129	75	4	4	124	8	134	1.46e-11	60.1
BV82_12125	KDO01034.1	35.238	105	67	1	2	105	3	107	1.58e-11	59.7
BV82_12125	KDO00610.1	29.197	137	95	2	3	139	12	146	1.79e-11	59.7
BV82_12125	KDO00490.1	33.898	118	71	4	2	116	1	114	2.82e-11	58.5
BV82_12125	KDN99159.1	25.616	203	126	6	3	194	4	192	2.62e-10	55.1
BV82_12125	KDN97118.1	33.043	115	72	3	4	115	514	626	9.92e-09	52.0
BV82_12125	KDO01534.1	30.159	126	81	4	4	126	19	140	3.40e-08	50.1
BV82_12125	KDN99041.1	44.444	72	36	2	49	117	1067	1137	8.57e-08	49.3
BV82_12125	KDN99796.1	28.814	118	80	3	4	119	6	121	1.05e-07	48.1
BV82_12125	KDN98224.1	29.197	137	90	4	4	140	7	136	2.02e-07	47.0
BV82_12125	KDO01533.1	32.927	82	54	1	2	83	1	81	2.09e-07	47.4
BV82_12125	KDO01031.1	29.245	106	70	3	2	104	5	108	2.65e-07	45.4
BV82_12125	KDO00180.1	23.711	194	135	3	27	209	1	192	3.14e-07	46.2
BV82_12125	KDN98192.1	33.043	115	73	3	3	115	651	763	5.96e-07	46.6
BV82_12125	KDN97998.1	31.356	118	74	3	3	115	656	771	8.78e-07	46.2
BV82_12125	KDN99406.1	28.947	114	77	4	4	116	7	117	9.93e-07	45.8
BV82_12125	KDN97665.1	29.204	113	78	2	4	116	5	115	3.84e-06	43.9
BV82_12125	KDO01016.1	35.802	81	49	2	26	104	34	113	4.57e-06	43.9
BV82_12125	KDN97116.1	30.935	139	90	4	3	138	4	139	6.68e-06	42.7
BV82_12125	KDO00942.1	30.508	118	79	3	1	118	1	115	8.22e-06	42.4
BV82_12125	KDO01190.1	29.134	127	84	4	3	126	515	638	8.31e-06	43.1
BV82_12125	KDO01346.1	34.884	86	56	0	30	115	39	124	1.15e-05	41.6
BV82_12125	KDO01698.1	29.126	103	71	1	2	104	842	942	1.56e-05	42.4
BV82_12125	KDO00467.1	31.159	138	81	5	3	128	946	1081	1.99e-05	42.0
BV82_12125	KDN99640.1	27.941	136	85	3	2	129	790	920	2.32e-05	42.0
BV82_12125	KDO00256.1	29.808	104	70	3	1	104	6	106	2.61e-05	40.8
BV82_12125	KDN97044.1	35.714	70	43	2	36	104	34	102	4.74e-05	40.0
BV82_12125	KDN99466.1	30.769	104	66	4	4	104	1651	1751	5.36e-05	40.8
BV82_12125	KDO00589.1	24.167	120	89	2	3	122	12	129	1.18e-04	38.9
BV82_12125	KDO01699.1	26.829	82	57	2	3	82	5	85	2.08e-04	38.5
BV82_12125	KDN97022.1	34.328	67	39	1	132	198	209	270	2.22e-04	38.5
BV82_12125	KDN98013.1	25.455	110	80	1	2	111	1	108	2.87e-04	37.7
BV82_12125	KDN99498.1	33.333	105	63	5	4	104	15	116	4.14e-04	37.7
BV82_12125	KDO01511.1	29.661	118	76	4	3	115	961	1076	4.32e-04	38.1
BV82_12125	KDN97750.1	30.081	123	75	5	2	119	1	117	5.28e-04	37.0
BV82_12125	KDN98068.1	36.364	66	40	2	2	67	963	1026	7.05e-04	37.4
BV82_12125	KDN97074.1	27.632	152	94	6	2	146	850	992	8.07e-04	37.0
BV82_12125	KDN98533.1	25.781	128	92	3	4	130	7	132	8.53e-04	36.6
BV82_20275	KDN97965.1	99.435	177	1	0	7	183	1	177	4.04e-132	364
BV82_20275	KDO02028.1	43.885	139	73	2	47	180	22	160	1.75e-36	122
BV82_20275	KDN98193.1	44.366	142	66	4	47	179	19	156	4.65e-33	113
BV82_20275	KDN98002.1	27.434	113	64	4	45	156	36	131	7.66e-04	35.8
BV82_03100	KDN99556.1	100.000	203	0	0	1	203	1	203	6.14e-148	406
BV82_07050	KDO01679.1	100.000	258	0	0	32	289	1	258	0.0	519
BV82_07050	KDN98437.1	29.555	247	169	4	13	254	11	257	3.03e-20	85.9
BV82_24360	KDO00396.1	100.000	318	0	0	1	318	1	318	0.0	648
BV82_24360	KDO00675.1	23.469	294	170	6	11	257	15	300	3.15e-08	51.6
BV82_25965	KDO00516.1	100.000	419	0	0	1	419	1	419	0.0	853
BV82_25965	KDO01013.1	29.046	241	151	6	156	381	153	388	3.54e-15	74.3
BV82_25965	KDN99866.1	23.140	121	85	2	160	273	130	249	5.00e-04	39.3
BV82_20055	KDN97922.1	100.000	217	0	0	1	217	1	217	4.62e-161	441
BV82_20055	KDN99279.1	39.437	213	129	0	1	213	1	213	5.34e-52	164
BV82_20055	KDN99547.1	23.853	218	126	5	3	208	192	381	4.42e-05	40.8
BV82_11465	KDN98728.1	100.000	303	0	0	1	303	1	303	0.0	612
BV82_11465	KDO01275.1	36.905	84	52	1	217	299	237	320	8.09e-13	65.1
BV82_11465	KDN97370.1	36.090	133	83	2	166	297	155	286	1.04e-11	61.6
BV82_11465	KDN99185.1	35.802	81	52	0	213	293	165	245	6.55e-08	49.7
BV82_11465	KDO00629.1	30.588	85	57	1	217	299	30	114	9.42e-08	49.7
BV82_11465	KDO01334.1	31.532	111	67	3	201	303	157	266	1.14e-07	49.3
BV82_11465	KDN97800.1	31.183	93	63	1	208	299	234	326	1.80e-07	48.9
BV82_11465	KDO00426.1	23.858	197	119	3	100	296	81	246	2.29e-07	48.1
BV82_11465	KDN98683.1	30.841	107	74	0	192	298	157	263	2.64e-07	48.1
BV82_11465	KDN98717.1	34.524	84	55	0	215	298	189	272	4.60e-07	47.4
BV82_11465	KDN99027.1	30.682	88	61	0	210	297	171	258	7.14e-07	46.6
BV82_11465	KDN99603.1	29.808	104	73	0	196	299	154	257	4.49e-06	44.3
BV82_11465	KDN99032.1	35.714	84	52	2	217	299	250	332	7.42e-06	43.9
BV82_11465	KDN98856.1	27.551	98	71	0	200	297	174	271	8.62e-06	43.5
BV82_11465	KDN97680.1	27.879	165	110	5	143	303	131	290	1.02e-05	43.5
BV82_11465	KDO00704.1	25.000	140	92	4	171	297	106	245	1.20e-05	43.1
BV82_11465	KDN97671.1	30.769	91	60	2	205	293	209	298	2.39e-05	42.4
BV82_11465	KDN97403.1	29.104	134	83	4	168	296	126	252	3.29e-05	41.6
BV82_11465	KDN99156.1	26.214	103	75	1	197	298	159	261	4.85e-05	41.2
BV82_11465	KDO01750.1	25.140	179	126	2	125	297	8	184	9.51e-05	40.4
BV82_11465	KDN98618.1	25.962	104	71	3	201	302	199	298	2.09e-04	39.3
BV82_11465	KDO00247.1	26.829	82	59	1	213	293	238	319	4.26e-04	38.5
BV82_11465	KDO01805.1	31.429	105	68	2	198	301	151	252	4.46e-04	38.1
BV82_11465	KDO01846.1	27.551	98	67	2	204	300	216	310	8.22e-04	37.7
BV82_23005	KDN97267.1	100.000	253	0	0	1	253	1	253	0.0	495
BV82_23005	KDN99996.1	41.379	58	34	0	154	211	40	97	3.84e-06	43.9
BV82_11920	KDN98631.1	100.000	407	0	0	1	407	16	422	0.0	779
BV82_11920	KDN99695.1	35.088	342	212	3	18	354	9	345	8.42e-54	181
BV82_11920	KDN98659.1	32.288	319	196	5	18	326	4	312	1.82e-28	112
BV82_11920	KDN97759.1	27.635	351	247	2	7	350	9	359	2.11e-23	98.6
BV82_11920	KDN97683.1	28.148	135	96	1	35	169	35	168	4.13e-11	61.6
BV82_11920	KDN98873.1	24.242	165	124	1	34	197	32	196	2.61e-08	52.8
BV82_11920	KDN99700.1	30.247	162	104	3	38	197	48	202	6.91e-08	51.2
BV82_11920	KDN98721.1	29.880	251	166	3	28	278	20	260	1.32e-07	50.4
BV82_11920	KDO00425.1	27.338	139	101	0	34	172	34	172	4.42e-07	48.9
BV82_11920	KDN99362.1	25.545	321	217	8	36	348	61	367	5.16e-07	48.5
BV82_11920	KDN98290.1	28.870	239	150	4	33	263	29	255	1.65e-06	47.0
BV82_11920	KDN97939.1	23.626	182	139	0	15	196	8	189	2.69e-06	46.6
BV82_11920	KDO00870.1	23.490	149	114	0	35	183	40	188	2.85e-06	46.2
BV82_11920	KDN97732.1	29.032	155	94	3	36	182	26	172	4.97e-06	45.4
BV82_11920	KDO02063.1	35.443	79	51	0	36	114	46	124	6.82e-06	45.1
BV82_11920	KDN98475.1	29.240	171	119	1	9	179	16	184	1.15e-05	44.3
BV82_11920	KDO00625.1	28.877	187	113	6	96	275	90	263	1.20e-05	44.3
BV82_11920	KDN97703.1	32.051	78	53	0	37	114	40	117	1.67e-05	43.9
BV82_11920	KDN99172.1	30.882	136	90	2	34	167	47	180	9.16e-05	41.6
BV82_11920	KDN98500.1	29.221	154	104	3	17	166	24	176	9.34e-05	41.6
BV82_11920	KDN99856.1	23.478	115	88	0	58	172	66	180	1.74e-04	40.4
BV82_11920	KDO00175.1	26.957	115	82	1	65	179	68	180	2.06e-04	40.4
BV82_11920	KDO00441.1	29.130	230	144	4	34	257	27	243	5.79e-04	38.9
BV82_03135	KDN99563.1	98.611	72	1	0	15	86	1	72	6.74e-49	146
BV82_02485	KDN99430.1	100.000	857	0	0	1	857	1	857	0.0	1748
BV82_22650	KDN97389.1	99.590	244	1	0	1	244	6	249	0.0	503
BV82_04590	KDO02006.1	100.000	195	0	0	1	195	1	195	2.84e-137	379
BV82_08970	KDO01168.1	100.000	382	0	0	48	429	1	382	0.0	801
BV82_08970	KDN98436.1	31.313	396	228	10	46	428	11	375	8.34e-54	181
BV82_17095	KDN98513.1	100.000	161	0	0	1	161	1	161	3.20e-110	308
BV82_06705	KDO01615.1	99.655	290	1	0	4	293	1	290	0.0	580
BV82_06705	KDO00839.1	82.594	293	51	0	1	293	1	293	1.11e-171	474
BV82_25885	KDO00531.1	100.000	444	0	0	1	444	1	444	0.0	912
BV82_25885	KDO01574.1	24.820	278	163	10	176	430	6	260	3.41e-08	51.6
BV82_25885	KDN97945.1	23.784	185	111	5	248	422	86	250	1.32e-04	40.8
BV82_25885	KDO01282.1	25.877	228	129	10	194	411	324	521	2.59e-04	40.4
BV82_00990	KDN99927.1	100.000	675	0	0	1	675	1	675	0.0	1381
BV82_00990	KDN99925.1	34.808	678	435	4	1	672	1	677	5.69e-130	396
BV82_14525	KDN96974.1	100.000	396	0	0	18	413	1	396	0.0	769
BV82_21910	KDN97739.1	100.000	683	0	0	1	683	1	683	0.0	1392
BV82_21910	KDN98995.1	42.529	435	249	1	242	676	255	688	4.21e-110	345
BV82_21910	KDN99241.1	43.649	433	243	1	236	668	187	618	2.84e-109	341
BV82_21910	KDO00351.1	43.311	441	248	2	236	675	380	819	6.33e-108	343
BV82_21910	KDO01934.1	42.890	436	245	2	239	670	830	1265	4.31e-105	344
BV82_21910	KDN97083.1	40.693	462	265	5	222	683	298	750	6.96e-102	325
BV82_21910	KDN98229.1	39.161	429	255	3	252	677	130	555	1.74e-99	313
BV82_21910	KDN96937.1	40.498	442	257	2	225	663	166	604	5.46e-99	314
BV82_21910	KDN99830.1	40.323	434	259	0	239	672	510	943	9.00e-97	316
BV82_21910	KDN98143.1	39.367	442	260	2	242	675	643	1084	5.88e-92	306
BV82_21910	KDO00295.1	39.091	440	265	2	242	681	461	897	1.53e-88	293
BV82_21910	KDN97487.1	37.558	434	266	2	249	682	431	859	1.99e-88	292
BV82_21910	KDN99732.1	36.504	452	278	4	226	672	89	536	1.03e-85	277
BV82_21910	KDN97502.1	38.549	441	268	3	241	679	281	720	3.61e-82	273
BV82_21910	KDN99498.1	36.054	441	276	1	231	671	263	697	8.49e-81	268
BV82_21910	KDN96938.1	36.935	398	250	1	239	635	304	701	2.53e-74	251
BV82_21910	KDN97882.1	32.304	421	274	9	250	662	362	779	5.24e-50	184
BV82_21910	KDN99962.1	36.293	259	163	2	419	677	267	523	5.19e-45	166
BV82_21910	KDO00469.1	34.677	248	155	2	427	671	140	383	5.48e-39	145
BV82_21910	KDO01512.1	35.294	238	153	1	435	672	156	392	1.55e-37	142
BV82_21910	KDO00032.1	36.364	275	156	9	419	681	255	522	3.01e-36	140
BV82_21910	KDN98192.1	30.000	260	177	1	1	260	1	255	2.10e-32	130
BV82_21910	KDO01699.1	30.769	247	168	3	429	674	146	390	5.71e-30	119
BV82_21910	KDO01872.1	33.585	265	166	6	152	410	149	409	2.65e-28	115
BV82_21910	KDN97925.1	28.205	234	164	3	429	662	10	239	1.91e-17	83.2
BV82_21910	KDN98827.1	27.326	172	124	1	231	401	94	265	8.03e-17	78.6
BV82_21910	KDN99723.1	25.439	456	314	15	222	666	208	648	5.62e-16	79.0
BV82_21910	KDO00930.1	31.414	191	121	4	222	411	201	382	1.04e-15	76.6
BV82_21910	KDN97394.1	34.682	173	108	4	240	409	324	494	2.36e-14	73.2
BV82_21910	KDN99960.1	29.310	174	115	4	237	409	515	681	2.37e-14	73.6
BV82_21910	KDO01534.1	33.533	167	105	4	246	407	165	330	4.64e-14	71.2
BV82_21910	KDN97642.1	30.978	184	115	5	239	421	320	492	1.73e-13	70.5
BV82_21910	KDN99239.1	29.885	174	112	2	239	407	157	325	5.25e-13	67.8
BV82_21910	KDO00859.1	31.073	177	105	5	241	407	326	495	5.56e-11	62.4
BV82_21910	KDN97720.1	32.000	175	98	7	253	417	207	370	9.47e-10	58.2
BV82_21910	KDO00661.1	29.255	188	124	7	227	408	327	511	2.02e-09	57.4
BV82_21910	KDN98071.1	28.235	170	112	5	243	409	631	793	2.51e-09	57.4
BV82_21910	KDN99658.1	26.012	173	116	4	242	409	369	534	4.91e-07	50.1
BV82_21910	KDN97486.1	23.837	172	126	2	241	410	175	343	8.68e-07	48.5
BV82_21910	KDO00332.1	27.807	187	103	6	240	406	209	383	4.03e-04	40.4
BV82_05750	KDO01420.1	100.000	452	0	0	1	452	1	452	0.0	903
BV82_05750	KDO01516.1	32.877	146	86	2	197	330	6	151	5.58e-19	85.9
BV82_05750	KDN99991.1	25.510	196	124	3	210	383	1	196	7.31e-14	70.1
BV82_02875	KDN99509.1	100.000	600	0	0	1	600	1	600	0.0	1238
BV82_02875	KDO00333.1	41.451	579	317	10	9	580	9	572	1.45e-131	395
BV82_02875	KDO00331.1	37.248	596	363	6	9	600	9	597	7.75e-124	375
BV82_02875	KDO00717.1	39.685	572	326	10	9	576	9	565	3.58e-118	360
BV82_02875	KDN99162.1	38.947	570	326	9	13	576	3	556	1.08e-115	353
BV82_02875	KDN98835.1	30.625	320	179	10	139	457	101	378	3.55e-32	125
BV82_02875	KDO01254.1	29.907	321	184	8	137	457	96	375	1.46e-29	117
BV82_02875	KDO00117.1	26.579	380	225	13	85	457	50	382	2.24e-16	78.6
BV82_02875	KDN99990.1	24.779	339	179	11	137	461	112	388	2.29e-13	69.3
BV82_02875	KDN97124.1	25.633	316	198	6	142	457	92	370	8.07e-13	67.4
BV82_02875	KDN97149.1	22.977	309	188	13	162	462	183	449	1.45e-07	51.2
BV82_02875	KDN97476.1	25.946	185	117	7	140	323	99	264	2.95e-06	47.0
BV82_01205	KDN99972.1	99.609	256	1	0	12	267	1	256	0.0	510
BV82_01205	KDO01383.1	38.306	248	151	2	13	259	9	255	1.86e-49	161
BV82_01205	KDN99944.1	38.835	206	125	1	32	237	25	229	1.12e-39	138
BV82_01205	KDO00560.1	38.095	210	122	3	31	237	48	252	6.95e-38	134
BV82_01205	KDO00376.1	32.806	253	159	6	1	249	1	246	6.54e-37	131
BV82_01205	KDN99009.1	32.645	242	149	4	12	253	1	228	4.83e-36	126
BV82_01205	KDO01203.1	33.486	218	135	2	20	228	41	257	2.45e-35	125
BV82_01205	KDN97539.1	32.599	227	143	2	20	237	11	236	9.95e-35	123
BV82_01205	KDN99246.1	33.488	215	136	3	13	225	3	212	1.90e-34	124
BV82_01205	KDO00699.1	37.209	215	122	6	12	221	1	207	2.09e-34	121
BV82_01205	KDN99258.1	31.325	249	157	5	11	259	3	237	5.23e-34	121
BV82_01205	KDO00243.1	37.379	206	122	4	29	229	44	247	1.32e-33	123
BV82_01205	KDN97693.1	35.088	228	127	5	31	258	31	237	2.12e-33	120
BV82_01205	KDN97564.1	35.909	220	128	4	12	228	6	215	1.32e-32	120
BV82_01205	KDO00059.1	37.662	231	139	4	31	257	372	601	1.67e-32	122
BV82_01205	KDO00552.1	30.213	235	151	4	3	237	13	234	4.45e-32	119
BV82_01205	KDO00226.1	30.556	252	162	4	13	253	8	257	4.75e-32	116
BV82_01205	KDN97812.1	29.864	221	150	4	10	229	12	228	7.59e-32	115
BV82_01205	KDN98724.1	37.681	207	116	3	10	211	3	201	1.01e-31	115
BV82_01205	KDN99433.1	35.526	228	136	7	12	233	1	223	1.43e-31	114
BV82_01205	KDN99322.1	35.683	227	140	5	12	236	1	223	3.35e-31	112
BV82_01205	KDN97921.1	31.982	222	144	3	11	232	2	216	4.72e-31	115
BV82_01205	KDO00685.1	31.696	224	144	3	10	232	12	227	3.34e-30	114
BV82_01205	KDO00583.1	35.294	221	125	4	9	228	13	216	5.31e-30	110
BV82_01205	KDN99133.1	34.855	241	143	7	5	237	2	236	1.48e-29	110
BV82_01205	KDO00009.1	35.455	220	133	4	33	248	37	251	3.52e-29	110
BV82_01205	KDN99289.1	37.037	216	127	3	13	228	1	207	2.20e-28	108
BV82_01205	KDO01335.1	29.545	220	150	2	31	248	33	249	6.38e-28	106
BV82_01205	KDO01524.1	31.944	216	140	3	13	228	5	213	9.20e-28	106
BV82_01205	KDN98265.1	36.530	219	125	7	10	220	9	221	2.14e-27	103
BV82_01205	KDN98462.1	40.957	188	106	4	23	209	20	203	4.32e-27	102
BV82_01205	KDO01234.1	33.891	239	138	7	8	229	2	237	9.08e-27	105
BV82_01205	KDN99134.1	35.223	247	144	7	5	237	19	263	1.49e-26	103
BV82_01205	KDO01336.1	33.600	250	151	6	11	248	2	248	2.21e-26	102
BV82_01205	KDN99218.1	34.000	200	116	5	29	224	42	229	4.73e-26	100
BV82_01205	KDO00566.1	31.858	226	142	6	12	230	1	221	5.52e-26	100
BV82_01205	KDN98477.1	34.259	216	141	1	25	239	306	521	7.43e-26	103
BV82_01205	KDN97508.1	26.210	248	164	4	10	242	3	246	1.08e-25	99.4
BV82_01205	KDN98749.1	36.150	213	123	4	23	234	16	216	2.33e-25	97.4
BV82_01205	KDN97574.1	31.915	188	121	4	44	229	33	215	4.29e-24	94.7
BV82_01205	KDN98582.1	34.091	220	120	5	17	234	5	201	5.89e-24	94.4
BV82_01205	KDO01845.1	29.148	223	146	3	13	225	4	224	1.22e-23	93.6
BV82_01205	KDO00008.1	37.850	214	123	6	29	232	26	239	1.57e-23	94.7
BV82_01205	KDN99948.1	31.780	236	138	7	10	245	3	215	5.06e-23	92.0
BV82_01205	KDN99116.1	32.227	211	128	4	18	224	9	208	5.82e-23	94.0
BV82_01205	KDO00958.1	30.093	216	135	4	22	225	13	224	1.18e-22	90.9
BV82_01205	KDN99802.1	28.897	263	150	11	13	254	31	277	1.94e-22	90.9
BV82_01205	KDO00574.1	35.000	200	120	3	25	224	18	207	6.07e-22	89.4
BV82_01205	KDN99622.1	33.333	210	129	5	31	237	28	229	6.91e-22	89.4
BV82_01205	KDO00201.1	35.176	199	113	4	22	209	13	206	2.28e-21	87.4
BV82_01205	KDO01378.1	28.700	223	153	4	11	232	2	219	2.46e-21	87.4
BV82_01205	KDO01326.1	29.680	219	143	5	29	246	22	230	2.68e-21	89.4
BV82_01205	KDO00672.1	32.701	211	129	6	31	235	15	218	5.00e-21	88.2
BV82_01205	KDN97238.1	34.826	201	122	3	33	225	27	226	8.61e-21	85.9
BV82_01205	KDO01435.1	28.745	247	162	5	11	252	2	239	1.95e-20	87.0
BV82_01205	KDO00523.1	29.694	229	149	6	5	231	262	480	2.47e-20	87.4
BV82_01205	KDO01152.1	34.300	207	121	6	12	209	5	205	3.56e-20	87.0
BV82_01205	KDN97509.1	27.848	237	147	8	25	258	15	230	4.22e-19	80.9
BV82_01205	KDN99592.1	25.338	296	163	7	10	261	4	285	4.23e-19	82.0
BV82_01205	KDN99613.1	31.579	228	140	8	32	249	55	276	2.07e-18	80.1
BV82_01205	KDN98346.1	33.953	215	131	5	25	234	20	228	3.26e-18	80.9
BV82_01205	KDN99612.1	28.505	214	142	3	22	232	11	216	3.94e-18	78.2
BV82_01205	KDN98219.1	34.615	208	126	6	29	233	314	514	1.75e-17	79.0
BV82_01205	KDN97273.1	33.036	224	115	7	21	227	10	215	3.61e-17	76.3
BV82_01205	KDN98185.1	31.188	202	126	6	31	229	24	215	1.02e-16	75.5
BV82_01205	KDN98763.1	28.512	242	157	7	5	239	478	710	1.07e-16	76.6
BV82_01205	KDO00177.1	30.660	212	129	7	29	233	238	438	4.10e-16	74.7
BV82_01205	KDN99593.1	25.806	248	155	7	11	245	4	235	4.54e-16	72.8
BV82_01205	KDO01044.1	30.978	184	116	4	29	211	4	177	2.35e-15	70.1
BV82_01205	KDN98047.1	35.071	211	115	9	31	232	367	564	3.77e-15	72.0
BV82_01205	KDN98288.1	32.444	225	119	9	22	225	13	225	3.82e-15	72.0
BV82_01205	KDO01211.1	25.991	227	150	3	38	264	28	236	3.83e-15	71.6
BV82_01205	KDO01224.1	30.275	218	117	7	38	237	25	225	2.10e-14	68.6
BV82_01205	KDO01795.1	32.075	212	120	8	38	239	507	704	2.44e-14	69.7
BV82_01205	KDN98389.1	29.817	218	136	9	22	236	25	228	4.73e-13	64.3
BV82_01205	KDO00070.1	30.189	212	134	7	31	237	387	589	1.01e-12	64.7
BV82_01205	KDN97883.1	30.233	172	112	4	13	181	358	524	1.82e-12	63.9
BV82_01205	KDO01924.1	30.455	220	123	8	31	237	340	542	8.63e-12	62.0
BV82_01205	KDO01212.1	27.228	202	129	7	37	232	34	223	1.56e-11	60.8
BV82_01205	KDN98960.1	26.364	220	141	4	21	223	2	217	3.73e-11	60.1
BV82_01205	KDO01774.1	28.704	216	137	7	31	237	381	588	1.44e-10	58.5
BV82_01205	KDO02087.1	29.609	179	116	3	13	183	3	179	1.54e-10	57.4
BV82_01205	KDN98378.1	26.633	199	132	5	31	229	359	543	3.37e-10	57.4
BV82_01205	KDO01935.1	25.592	211	133	5	12	222	323	509	5.16e-10	56.6
BV82_01205	KDN99214.1	28.926	242	146	7	10	239	481	708	7.91e-10	56.2
BV82_01205	KDN96990.1	25.292	257	149	10	20	254	348	583	3.79e-09	53.9
BV82_01205	KDO00500.1	27.751	209	124	7	22	228	301	484	9.34e-09	52.8
BV82_01205	KDN99525.1	28.365	208	130	7	38	237	382	578	2.15e-05	42.7
BV82_21365	KDN97629.1	100.000	459	0	0	1	459	1	459	0.0	912
BV82_21365	KDN96965.1	35.783	313	189	5	151	456	145	452	4.30e-46	163
BV82_21365	KDO01148.1	32.464	422	251	13	41	452	37	434	1.36e-36	137
BV82_21365	KDN98263.1	33.910	289	172	8	173	449	156	437	1.06e-25	106
BV82_21365	KDN98421.1	35.401	274	155	10	195	452	185	452	1.74e-25	105
BV82_21365	KDN97613.1	31.449	283	170	8	190	457	186	459	6.34e-24	101
BV82_21365	KDO01431.1	30.576	278	170	9	183	456	201	459	2.13e-22	96.7
BV82_21365	KDN98018.1	31.513	238	144	5	227	449	290	523	1.12e-21	94.7
BV82_21365	KDN98225.1	33.766	231	127	9	235	448	641	862	6.17e-21	93.2
BV82_21365	KDO00257.1	28.621	290	189	5	176	456	144	424	6.76e-21	91.7
BV82_21365	KDN99963.1	30.483	269	141	11	200	436	319	573	6.54e-20	89.7
BV82_21365	KDN98534.1	28.720	289	164	11	185	456	169	432	7.86e-20	88.6
BV82_21365	KDO00590.1	31.058	293	172	10	172	454	152	424	3.35e-19	86.7
BV82_21365	KDO01812.1	30.464	302	185	10	170	456	142	433	5.97e-19	85.9
BV82_21365	KDN98068.1	28.571	224	140	5	248	454	716	936	2.61e-18	85.1
BV82_21365	KDN98192.1	31.163	215	120	7	245	442	292	495	7.61e-17	80.5
BV82_21365	KDN98736.1	32.479	234	130	8	233	448	145	368	1.26e-16	78.6
BV82_21365	KDO00467.1	28.070	228	141	8	245	454	695	917	2.12e-16	79.3
BV82_21365	KDO00711.1	33.216	283	153	10	188	456	174	434	2.55e-16	77.8
BV82_21365	KDO00290.1	32.500	240	137	12	235	458	243	473	2.70e-16	78.2
BV82_21365	KDN97749.1	30.417	240	154	7	182	416	147	378	7.15e-16	76.6
BV82_21365	KDN97074.1	30.531	226	140	7	245	456	604	826	1.17e-15	77.0
BV82_21365	KDN99041.1	28.205	234	151	5	223	442	457	687	2.14e-14	72.8
BV82_21365	KDN97045.1	26.871	294	189	9	175	454	146	427	1.18e-13	69.7
BV82_21365	KDN97996.1	29.098	244	153	7	196	428	182	416	1.46e-13	69.3
BV82_21365	KDO01700.1	28.000	200	129	4	243	429	458	655	1.57e-13	70.1
BV82_21365	KDO01190.1	27.213	305	168	12	170	428	164	460	9.44e-13	67.4
BV82_21365	KDN99038.1	28.251	223	141	6	248	454	172	391	2.16e-12	65.5
BV82_21365	KDN99640.1	26.009	223	141	6	240	448	393	605	4.24e-12	65.5
BV82_21365	KDN99158.1	27.184	206	138	5	245	442	180	381	5.27e-12	64.7
BV82_21365	KDN97282.1	35.714	112	63	3	354	456	860	971	6.35e-12	65.1
BV82_21365	KDN97998.1	24.786	234	146	5	245	457	273	497	6.57e-12	65.1
BV82_21365	KDO01698.1	30.102	196	119	5	248	429	490	681	1.05e-11	64.3
BV82_21365	KDN96934.1	28.151	238	146	10	230	456	236	459	2.78e-11	62.4
BV82_21365	KDN97118.1	28.700	223	135	6	245	449	268	484	3.64e-11	62.4
BV82_21365	KDO00941.1	24.060	266	178	7	196	454	191	439	3.79e-11	62.0
BV82_21365	KDO01511.1	28.788	264	143	9	223	457	690	937	9.60e-11	61.2
BV82_21365	KDN98012.1	28.151	238	160	4	222	456	216	445	1.96e-10	59.7
BV82_21365	KDN97956.1	28.511	235	139	9	217	434	769	991	2.56e-10	60.1
BV82_21365	KDN97664.1	28.829	222	143	5	247	459	365	580	4.14e-10	58.9
BV82_21365	KDN99797.1	28.431	204	136	3	248	442	209	411	1.09e-09	57.4
BV82_21365	KDN99210.1	31.343	201	114	8	245	432	475	664	1.96e-09	57.0
BV82_21365	KDN97150.1	28.405	257	152	10	222	457	396	641	3.74e-09	55.8
BV82_21365	KDN98445.1	26.667	255	167	6	219	457	99	349	1.89e-08	53.5
BV82_21365	KDO01259.1	30.653	199	120	8	247	434	198	389	5.93e-08	52.0
BV82_21365	KDO00611.1	27.473	273	160	10	199	455	320	570	1.70e-07	50.4
BV82_21365	KDN99127.1	24.569	232	135	7	247	456	173	386	2.79e-06	46.6
BV82_21365	KDO01007.1	27.311	238	153	6	231	456	163	392	9.21e-06	44.7
BV82_21365	KDN97763.1	35.897	78	39	4	362	428	555	632	9.49e-05	42.0
BV82_21365	KDO00668.1	26.829	205	126	6	241	429	146	342	9.56e-05	41.6
BV82_21365	KDN99407.1	40.000	55	31	1	393	445	290	344	1.18e-04	41.2
BV82_21365	KDO02019.1	28.431	102	57	4	361	457	125	215	1.33e-04	40.4
BV82_21365	KDO00027.1	27.737	137	73	5	342	454	389	523	4.67e-04	39.7
BV82_15785	KDO00087.1	100.000	339	0	0	1	339	1	339	0.0	689
BV82_15785	KDN98170.1	30.488	164	108	2	127	284	111	274	5.91e-12	62.8
BV82_00505	KDN99834.1	100.000	586	0	0	1	586	1	586	0.0	1149
BV82_00505	KDN98060.1	32.474	388	247	5	9	389	4	383	1.34e-32	130
BV82_23330	KDN97332.1	100.000	336	0	0	1	336	1	336	0.0	678
BV82_23330	KDO00520.1	29.814	322	192	7	27	336	25	324	3.77e-27	106
BV82_23330	KDO00919.1	29.429	350	194	12	14	336	9	332	1.24e-25	102
BV82_23330	KDN99175.1	31.225	253	154	4	12	263	11	244	1.25e-23	96.7
BV82_23330	KDN97135.1	27.920	351	203	13	12	336	8	334	4.01e-20	87.0
BV82_23330	KDN99906.1	35.784	204	105	6	12	211	11	192	4.78e-19	83.6
BV82_23330	KDN97923.1	25.796	314	192	8	36	336	1	286	1.11e-11	61.6
BV82_23330	KDO01599.1	27.027	259	154	9	23	249	22	277	1.57e-10	58.9
BV82_23330	KDO00057.1	25.784	287	172	8	64	335	63	323	1.44e-09	55.5
BV82_23330	KDN97854.1	29.048	210	134	7	139	335	126	333	1.51e-09	55.5
BV82_23330	KDN96975.1	26.235	324	187	15	34	320	32	340	5.47e-09	53.9
BV82_23330	KDN99697.1	30.000	200	110	8	23	211	22	202	8.45e-07	47.4
BV82_23330	KDN99647.1	25.490	204	141	6	66	261	74	274	1.63e-04	40.0
BV82_20300	KDN97971.1	100.000	351	0	0	1	351	1	351	0.0	689
BV82_26065	KDO00496.1	99.254	134	1	0	23	156	1	134	5.32e-96	270
BV82_21275	KDN97611.1	99.751	402	1	0	16	417	1	402	0.0	763
BV82_21275	KDN99226.1	25.589	297	190	8	129	405	173	458	3.01e-08	52.8
BV82_21275	KDN97365.1	26.829	287	173	8	121	385	178	449	5.42e-08	52.0
BV82_21275	KDN99533.1	25.359	418	261	13	37	413	15	422	3.79e-06	45.8
BV82_21275	KDO01926.1	25.400	437	273	14	16	412	3	426	4.69e-06	45.8
BV82_21275	KDN98996.1	23.913	322	207	10	85	383	135	441	3.97e-05	42.7
BV82_21275	KDN97480.1	25.000	180	123	4	241	410	277	454	4.72e-04	39.3
BV82_07440	KDO01759.1	100.000	411	0	0	1	411	1	411	0.0	806
BV82_21075	KDN97571.1	100.000	310	0	0	1	310	1	310	0.0	640
BV82_21075	KDO01065.1	56.954	302	117	3	5	303	4	295	3.30e-119	342
BV82_21075	KDN97815.1	25.746	268	185	6	1	266	1	256	3.21e-12	63.5
BV82_21075	KDN99259.1	25.806	248	165	6	27	273	40	269	1.90e-10	57.8
BV82_21075	KDO00568.1	29.644	253	153	9	30	278	33	264	3.72e-08	50.8
BV82_21075	KDO00225.1	25.347	288	161	11	1	274	1	248	8.93e-08	49.7
BV82_21075	KDN97447.1	24.597	248	162	8	38	278	26	255	1.26e-06	46.2
BV82_21075	KDN99431.1	23.887	247	159	8	35	274	33	257	2.29e-06	45.4
BV82_21075	KDN99267.1	21.168	274	188	9	12	281	7	256	8.38e-06	43.5
BV82_21075	KDO01842.1	24.016	254	169	6	29	275	16	252	3.06e-05	42.0
BV82_21075	KDO00962.1	25.632	277	166	10	7	274	6	251	3.13e-05	42.0
BV82_21075	KDO00703.1	20.513	195	138	5	96	285	85	267	5.59e-05	41.2
BV82_21075	KDN99005.1	23.265	245	165	9	35	275	22	247	2.87e-04	38.9
BV82_21075	KDO01206.1	24.464	233	148	9	49	273	29	241	3.20e-04	38.5
BV82_23690	KDN97194.1	100.000	464	0	0	1	464	1	464	0.0	954
BV82_25390	KDO00187.1	100.000	619	0	0	1	619	1	619	0.0	1259
BV82_14965	KDN97094.1	100.000	529	0	0	1	529	1	529	0.0	1076
BV82_22745	KDN97410.1	99.587	242	1	0	23	264	1	242	1.16e-177	486
BV82_12300	KDN99123.1	99.259	135	1	0	52	186	1	135	8.38e-96	271
BV82_01225	KDN99976.1	100.000	552	0	0	1	552	1	552	0.0	1090
BV82_12940	KDN98994.1	100.000	86	0	0	1	86	1	86	2.31e-61	178
BV82_12725	KDN99037.1	100.000	125	0	0	1	125	1	125	7.70e-88	248
BV82_12725	KDO00742.1	37.607	117	73	0	8	124	580	696	1.05e-21	86.3
BV82_12725	KDO00027.1	33.621	116	77	0	9	124	553	668	8.81e-19	78.2
BV82_12725	KDN99042.1	40.000	120	59	5	9	124	8	118	1.39e-14	62.8
BV82_12725	KDO00670.1	34.711	121	69	5	8	124	3	117	4.43e-12	56.2
BV82_12725	KDN97118.1	35.294	119	68	4	9	122	514	628	2.70e-11	56.6
BV82_12725	KDN97116.1	38.824	85	49	3	9	93	5	86	4.13e-10	52.8
BV82_12725	KDN98255.1	32.099	81	53	2	8	88	7	85	1.61e-09	51.6
BV82_12725	KDO01699.1	39.241	79	43	4	9	84	6	82	3.70e-09	50.4
BV82_12725	KDN97283.1	33.058	121	67	6	9	125	4	114	6.78e-09	49.7
BV82_12725	KDO00316.1	30.909	110	72	4	9	116	28	135	9.81e-09	47.8
BV82_12725	KDO01698.1	28.346	127	83	5	2	125	837	958	1.69e-07	45.8
BV82_12725	KDN99238.1	35.772	123	68	7	8	124	11	128	2.07e-07	45.4
BV82_12725	KDN97750.1	35.537	121	69	4	9	125	3	118	6.01e-07	43.9
BV82_12725	KDO00589.1	26.718	131	86	4	1	125	1	127	2.29e-06	42.4
BV82_12725	KDN99406.1	28.182	110	73	3	7	114	5	110	7.28e-06	40.8
BV82_12725	KDN97997.1	26.496	117	83	3	9	125	11	124	9.04e-06	40.4
BV82_12725	KDO01532.1	38.333	60	36	1	3	62	632	690	9.61e-06	40.8
BV82_12725	KDN99964.1	29.310	116	80	2	2	117	4	117	1.05e-05	40.4
BV82_12725	KDO01700.1	31.532	111	68	4	9	116	822	927	1.14e-05	40.4
BV82_12725	KDN99796.1	30.000	120	78	4	9	125	6	122	1.55e-05	39.7
BV82_12725	KDN98533.1	38.596	57	34	1	7	63	5	60	1.56e-05	39.7
BV82_12725	KDN98224.1	29.921	127	80	5	1	125	1	120	1.92e-05	39.7
BV82_12725	KDO01031.1	27.692	130	81	7	1	124	1	123	2.70e-05	38.1
BV82_12725	KDN99463.1	26.891	119	83	3	9	125	4	120	5.20e-05	37.4
BV82_12725	KDN99640.1	28.800	125	77	4	9	124	643	764	7.21e-05	38.1
BV82_12725	KDO01016.1	37.500	48	29	1	9	55	13	60	7.96e-05	38.1
BV82_12725	KDN99041.1	44.444	54	29	1	9	62	755	807	9.21e-05	37.7
BV82_12725	KDN99498.1	28.682	129	81	5	2	124	8	131	1.07e-04	37.7
BV82_12725	KDN97075.1	26.271	118	86	1	8	125	3	119	1.14e-04	37.4
BV82_12725	KDO01190.1	31.000	100	46	2	9	108	516	592	1.15e-04	37.7
BV82_12725	KDN98192.1	27.434	113	72	3	9	116	652	759	1.48e-04	37.4
BV82_12725	KDN96966.1	27.350	117	83	2	9	125	3	117	3.01e-04	36.2
BV82_12725	KDN97074.1	34.921	63	39	2	9	71	852	912	6.20e-04	35.4
BV82_12725	KDN99038.1	26.829	123	75	5	6	120	6	121	6.26e-04	35.4
BV82_12725	KDN99677.1	31.481	54	37	0	9	62	10	63	6.38e-04	35.0
BV82_20820	KDN97520.1	100.000	326	0	0	1	326	1	326	0.0	646
BV82_20820	KDO02022.1	34.058	138	90	1	96	233	88	224	3.43e-20	85.1
BV82_20820	KDO01873.1	41.860	86	50	0	146	231	78	163	5.98e-13	63.2
BV82_20820	KDO01163.1	34.831	89	58	0	146	234	167	255	2.79e-11	60.1
BV82_20820	KDN98081.1	36.697	109	67	2	121	228	230	337	4.05e-11	60.5
BV82_20820	KDN97527.1	45.205	73	40	0	160	232	167	239	7.63e-11	58.5
BV82_20820	KDO01542.1	35.106	94	61	0	146	239	161	254	1.48e-10	58.2
BV82_20820	KDN97528.1	41.429	70	40	1	163	231	144	213	3.38e-08	50.4
BV82_20820	KDO01036.1	43.860	57	32	0	176	232	188	244	2.20e-06	45.8
BV82_20820	KDN97555.1	35.821	67	43	0	165	231	214	280	2.54e-06	45.4
BV82_20820	KDO00196.1	32.331	133	78	4	106	231	303	430	3.95e-06	45.4
BV82_08925	KDO01159.1	99.583	240	1	0	10	249	1	240	6.96e-172	470
BV82_15600	KDO00045.1	100.000	224	0	0	1	224	1	224	1.86e-161	442
BV82_05680	KDO01406.1	100.000	353	0	0	1	353	1	353	0.0	717
BV82_16735	KDN98553.1	99.670	303	1	0	10	312	1	303	0.0	619
BV82_01465	KDN99225.1	100.000	291	0	0	1	291	1	291	0.0	583
BV82_01465	KDN97493.1	42.756	283	161	1	10	291	6	288	5.84e-75	228
BV82_01465	KDN97362.1	42.553	282	160	2	11	291	7	287	3.17e-71	219
BV82_01465	KDN99189.1	39.661	295	142	6	26	287	22	313	7.41e-62	196
BV82_01465	KDN98427.1	25.497	302	169	6	16	267	31	326	1.55e-23	96.3
BV82_01465	KDO00869.1	26.531	294	156	8	26	267	38	323	2.44e-20	87.4
BV82_01465	KDN97938.1	23.867	331	182	6	9	274	7	332	2.74e-17	78.2
BV82_01465	KDN97481.1	35.294	136	82	3	133	267	42	172	8.55e-17	74.7
BV82_01465	KDO00424.1	25.974	308	147	6	34	267	47	347	2.58e-15	72.4
BV82_01465	KDN97033.1	24.016	254	170	5	18	268	37	270	2.37e-13	66.2
BV82_01465	KDO00020.1	32.258	155	100	3	46	197	62	214	3.14e-12	63.5
BV82_01465	KDN98999.1	29.851	134	92	1	46	177	88	221	8.86e-12	62.4
BV82_01465	KDN98512.1	24.848	165	108	3	50	212	70	220	4.08e-07	47.8
BV82_01465	KDO01555.1	23.188	207	155	4	41	243	51	257	2.18e-06	45.4
BV82_01465	KDO00524.1	23.232	198	122	4	40	207	43	240	2.27e-06	45.4
BV82_01465	KDN97043.1	34.513	113	72	1	54	164	72	184	2.80e-06	45.4
BV82_01465	KDO00883.1	26.263	198	125	6	58	237	72	266	6.22e-06	44.3
BV82_01465	KDN97744.1	22.460	187	132	5	53	238	75	249	1.08e-05	43.5
BV82_01465	KDO00557.1	31.200	125	78	2	69	188	77	198	9.11e-05	40.4
BV82_15060	KDN97074.1	100.000	1105	0	0	1	1105	1	1105	0.0	2227
BV82_15060	KDN98068.1	43.885	556	309	2	33	588	32	584	5.98e-139	447
BV82_15060	KDO00467.1	46.947	524	265	7	585	1096	676	1198	1.99e-128	419
BV82_15060	KDN98445.1	43.576	576	303	7	529	1096	57	618	3.54e-126	397
BV82_15060	KDO01511.1	40.613	522	273	9	584	1096	692	1185	3.24e-92	318
BV82_15060	KDO01190.1	38.084	407	228	10	560	957	227	618	4.21e-60	215
BV82_15060	KDN97118.1	35.156	512	303	13	593	1096	257	747	2.22e-56	206
BV82_15060	KDN98192.1	39.636	275	154	5	562	834	253	517	5.53e-45	172
BV82_15060	KDN97998.1	34.518	394	236	10	589	972	258	639	5.71e-43	167
BV82_15060	KDN99640.1	33.333	393	238	10	603	982	397	778	4.85e-41	160
BV82_15060	KDN99041.1	32.973	370	196	11	589	918	464	821	1.84e-36	146
BV82_15060	KDO01698.1	38.828	273	150	6	604	862	487	756	1.88e-35	143
BV82_15060	KDO01700.1	35.433	254	154	5	584	832	440	688	9.06e-32	131
BV82_15060	KDN99038.1	32.394	284	163	5	564	831	126	396	2.11e-31	125
BV82_15060	KDN97150.1	33.730	252	159	5	583	831	401	647	6.07e-30	124
BV82_15060	KDN99963.1	34.061	229	138	5	602	826	374	593	1.26e-25	110
BV82_15060	KDO01259.1	28.777	417	255	16	566	963	154	547	4.10e-24	105
BV82_15060	KDN97956.1	30.394	431	236	22	571	966	753	1154	8.55e-22	99.4
BV82_15060	KDN99158.1	26.683	401	269	10	582	977	158	538	2.27e-20	93.6
BV82_15060	KDN97613.1	28.854	253	156	7	574	814	206	446	1.07e-17	84.3
BV82_15060	KDN99210.1	29.388	245	138	8	589	820	460	682	3.04e-17	84.3
BV82_15060	KDN97629.1	30.531	226	140	7	604	826	245	456	2.62e-15	77.0
BV82_15060	KDO00742.1	28.065	367	215	15	582	916	301	650	3.47e-15	77.4
BV82_15060	KDO01812.1	31.897	232	133	9	603	828	223	435	2.91e-14	73.6
BV82_15060	KDO00027.1	26.684	386	240	13	611	973	306	671	3.25e-14	74.3
BV82_15060	KDN99498.1	42.857	112	60	2	847	957	10	118	1.71e-13	72.0
BV82_15060	KDN97750.1	34.127	126	79	1	850	975	1	122	7.28e-13	66.6
BV82_15060	KDO01031.1	33.051	118	75	2	850	966	5	119	1.82e-12	62.8
BV82_15060	KDN96965.1	31.356	236	139	8	596	824	231	450	5.04e-12	66.6
BV82_15060	KDN98736.1	29.536	237	129	12	609	829	164	378	1.33e-11	64.7
BV82_15060	KDN98225.1	29.487	234	146	10	604	829	652	874	2.59e-11	65.1
BV82_15060	KDN97749.1	27.155	232	156	5	599	830	207	425	3.64e-11	63.9
BV82_15060	KDN98018.1	28.405	257	149	10	589	819	276	523	4.90e-11	63.5
BV82_15060	KDN98263.1	29.555	247	132	11	598	826	223	445	1.58e-10	61.6
BV82_15060	KDN97045.1	26.129	310	188	11	539	826	139	429	2.93e-10	60.8
BV82_15060	KDO00611.1	28.421	285	168	8	559	833	318	576	7.40e-10	60.1
BV82_15060	KDN98224.1	33.036	112	69	1	851	962	6	111	9.13e-10	57.4
BV82_15060	KDO00374.1	26.389	288	187	9	291	565	30	305	9.24e-10	60.1
BV82_15060	KDN98262.1	32.824	131	77	2	850	977	1	123	1.15e-09	57.0
BV82_15060	KDN99463.1	33.898	118	75	2	852	969	4	118	1.78e-09	53.9
BV82_15060	KDO01431.1	26.339	224	137	7	604	826	263	459	2.04e-09	58.2
BV82_15060	KDN99797.1	26.639	244	122	10	604	820	206	419	2.73e-09	57.8
BV82_15060	KDN97491.1	27.778	252	143	9	595	828	161	391	4.09e-09	57.0
BV82_15060	KDO01016.1	33.333	117	74	2	841	956	1	114	4.94e-09	57.4
BV82_15060	KDO00590.1	28.049	246	142	9	591	828	210	428	1.21e-08	55.8
BV82_15060	KDN98534.1	25.764	229	143	9	602	826	227	432	1.30e-08	55.5
BV82_15060	KDO00257.1	25.500	200	138	6	611	808	216	406	1.31e-08	55.5
BV82_15060	KDN97575.1	28.472	288	171	11	559	842	361	617	1.33e-08	55.8
BV82_15060	KDO00290.1	28.444	225	148	6	607	829	259	472	1.39e-08	55.8
BV82_15060	KDN97664.1	31.878	229	130	11	609	828	368	579	1.53e-08	55.8
BV82_15060	KDN98013.1	30.882	136	89	1	850	985	1	131	2.07e-08	53.1
BV82_15060	KDN98533.1	31.206	141	93	1	851	991	6	142	2.77e-08	53.1
BV82_15060	KDN96934.1	25.731	171	116	4	656	826	300	459	2.94e-08	54.7
BV82_15060	KDN98892.1	25.311	241	160	9	597	828	144	373	3.07e-08	54.3
BV82_15060	KDN97612.1	32.743	113	70	1	850	962	1	107	3.80e-08	52.4
BV82_15060	KDN97996.1	26.087	253	165	9	577	826	210	443	4.14e-08	53.9
BV82_15060	KDO01699.1	34.868	152	87	4	851	998	5	148	4.77e-08	53.5
BV82_15060	KDN96966.1	32.500	120	76	1	850	969	1	115	4.78e-08	52.0
BV82_15060	KDN99796.1	27.703	148	100	2	851	998	5	145	6.77e-08	52.0
BV82_15060	KDO00470.1	30.337	178	113	5	853	1028	5	173	9.51e-08	51.2
BV82_15060	KDO00668.1	26.923	260	174	8	587	840	134	383	1.79e-07	52.0
BV82_15060	KDO00589.1	32.031	128	81	2	851	978	12	133	2.11e-07	50.4
BV82_15060	KDN99466.1	32.710	107	69	1	850	956	1649	1752	3.76e-07	51.6
BV82_15060	KDN98421.1	25.234	214	153	3	610	822	245	452	4.66e-07	50.8
BV82_15060	KDO01008.1	31.034	145	89	3	848	988	2	139	5.11e-07	50.4
BV82_15060	KDO00941.1	25.664	226	141	7	604	826	240	441	6.43e-07	50.1
BV82_15060	KDO00670.1	40.000	85	51	0	851	935	3	87	7.43e-07	46.6
BV82_15060	KDN99680.1	27.600	250	163	7	588	826	650	892	9.05e-07	50.1
BV82_15060	KDN97997.1	26.984	126	86	1	844	969	3	122	9.44e-07	48.5
BV82_15060	KDN98420.1	26.515	132	92	1	852	983	4	130	1.20e-06	48.1
BV82_15060	KDO01430.1	33.613	119	76	1	851	969	4	119	5.24e-06	46.2
BV82_15060	KDO01148.1	30.131	229	136	10	612	835	232	441	9.64e-06	46.6
BV82_15060	KDN99267.1	22.807	228	151	9	308	523	32	246	1.02e-05	45.4
BV82_15060	KDO00711.1	39.189	74	43	1	753	826	363	434	1.17e-05	46.2
BV82_15060	KDO01532.1	33.333	105	67	1	851	955	637	738	1.18e-05	46.6
BV82_15060	KDO00610.1	28.906	128	82	3	843	966	4	126	1.22e-05	46.2
BV82_15060	KDN98446.1	29.365	126	75	3	851	971	3	119	1.90e-05	44.3
BV82_15060	KDO01460.1	23.037	191	136	5	301	484	15	201	2.90e-05	45.1
BV82_15060	KDN97116.1	32.432	111	69	1	852	962	5	109	2.91e-05	43.9
BV82_15060	KDN99042.1	32.558	129	59	4	838	964	1	103	3.21e-05	42.0
BV82_15060	KDN98034.1	29.630	135	69	4	840	962	167	287	3.21e-05	44.3
BV82_15060	KDN99677.1	33.621	116	74	2	848	962	6	119	4.33e-05	43.5
BV82_15060	KDO00490.1	39.726	73	41	2	850	919	1	73	4.60e-05	43.5
BV82_15060	KDN99800.1	26.901	171	104	5	848	1008	2	161	5.10e-05	43.5
BV82_15060	KDO01206.1	20.161	124	95	1	296	419	12	131	5.38e-05	43.1
BV82_15060	KDN99407.1	23.868	243	160	10	590	820	118	347	5.40e-05	43.9
BV82_15060	KDO01147.1	27.673	159	97	4	894	1048	45	189	6.80e-05	42.7
BV82_15060	KDN97630.1	29.204	113	75	1	850	962	1	108	7.55e-05	42.7
BV82_15060	KDO01007.1	28.163	245	157	8	587	828	166	394	1.14e-04	42.7
BV82_15060	KDN97282.1	27.652	264	148	11	574	826	740	971	1.20e-04	43.1
BV82_15060	KDO00942.1	30.508	118	76	1	852	969	4	115	1.45e-04	42.0
BV82_15060	KDO00983.1	31.325	83	48	1	850	923	176	258	3.92e-04	40.8
BV82_15060	KDN97075.1	29.358	109	65	4	851	955	3	103	4.88e-04	40.0
BV82_15060	KDN97044.1	33.019	106	66	1	851	956	3	103	6.10e-04	40.0
BV82_15060	KDO00316.1	32.203	118	75	2	848	964	24	137	7.61e-04	38.5
BV82_15060	KDN99127.1	24.727	275	175	10	560	820	124	380	8.13e-04	40.0
BV82_15060	KDN99431.1	25.532	94	68	2	308	400	38	130	8.54e-04	39.7
BV82_00840	KDN99897.1	100.000	183	0	0	1	183	1	183	6.12e-140	384
BV82_00840	KDN98006.1	35.955	89	57	0	32	120	43	131	2.30e-09	52.0
BV82_14680	KDN96943.1	100.000	299	0	0	1	299	1	299	0.0	612
BV82_14680	KDN98681.1	38.667	300	172	5	1	289	1	299	1.35e-65	205
BV82_14680	KDO02097.1	32.743	113	73	1	118	227	25	137	1.92e-09	53.1
BV82_14560	KDN96967.1	100.000	215	0	0	1	215	1	215	1.68e-155	426
BV82_02310	KDN99395.1	99.846	648	1	0	20	667	1	648	0.0	1306
BV82_02310	KDO00571.1	48.512	672	332	5	1	665	1	665	0.0	641
BV82_14770	KDN97025.1	100.000	378	0	0	1	378	1	378	0.0	729
BV82_14770	KDO01201.1	34.177	316	204	4	38	351	26	339	6.06e-42	147
BV82_14770	KDO00768.1	27.187	320	207	8	38	343	28	335	8.74e-17	78.2
BV82_20980	KDN97552.1	100.000	208	0	0	1	208	1	208	1.40e-154	424
BV82_20980	KDN98067.1	62.857	210	76	1	1	208	1	210	4.98e-95	273
BV82_20980	KDN98446.1	57.212	208	89	0	1	208	1	208	2.25e-83	243
BV82_20980	KDO00470.1	49.038	208	106	0	1	208	1	208	2.82e-69	207
BV82_20980	KDN97075.1	52.195	205	94	2	1	205	1	201	1.13e-64	196
BV82_20980	KDN98590.1	35.407	209	123	4	6	208	1	203	1.15e-33	117
BV82_20980	KDO00375.1	34.450	209	136	1	1	208	1	209	4.69e-33	115
BV82_20980	KDO00599.1	30.415	217	138	3	1	208	2	214	4.64e-32	113
BV82_20980	KDN98037.1	34.112	214	129	3	4	208	5	215	2.99e-31	111
BV82_20980	KDN98839.1	33.333	207	131	4	4	208	3	204	3.13e-27	100
BV82_20980	KDN99070.1	29.082	196	137	2	3	197	8	202	6.43e-20	81.3
BV82_20980	KDO01634.1	26.000	200	135	3	3	194	5	199	3.57e-17	73.9
BV82_20980	KDN99463.1	33.607	122	78	2	1	120	1	121	3.67e-17	71.6
BV82_20980	KDO01697.1	30.392	204	132	4	3	199	5	205	5.58e-17	73.6
BV82_20980	KDN98840.1	24.638	207	148	2	1	199	1	207	6.98e-16	70.5
BV82_20980	KDN98224.1	35.652	115	72	2	4	118	7	119	8.46e-16	70.5
BV82_20980	KDO00720.1	27.885	208	134	3	3	208	5	198	1.93e-14	66.2
BV82_20980	KDO01513.1	26.977	215	142	4	3	207	10	219	2.19e-14	66.6
BV82_20980	KDN96966.1	33.621	116	76	1	3	118	2	116	2.91e-14	66.2
BV82_20980	KDN99462.1	35.772	123	74	4	3	122	9	129	3.36e-14	64.3
BV82_20980	KDN99466.1	34.513	113	71	2	4	114	1651	1762	3.90e-14	67.8
BV82_20980	KDN97630.1	34.483	116	75	1	3	118	2	116	6.22e-13	62.8
BV82_20980	KDO00490.1	39.316	117	66	4	1	115	1	114	7.43e-13	62.8
BV82_20980	KDN97997.1	32.479	117	77	2	2	118	9	123	1.88e-12	61.6
BV82_20980	KDN97612.1	31.897	116	77	2	3	118	2	115	2.55e-12	60.8
BV82_20980	KDN97665.1	28.082	146	102	3	1	145	2	145	3.38e-12	61.6
BV82_20980	KDN99159.1	27.411	197	130	3	3	194	4	192	3.47e-12	60.1
BV82_20980	KDN98255.1	30.172	116	79	2	4	118	8	122	4.14e-12	61.6
BV82_20980	KDN97044.1	31.667	120	77	2	1	118	1	117	1.82e-11	58.5
BV82_20980	KDN98013.1	29.839	124	82	2	3	124	2	122	2.56e-11	58.2
BV82_20980	KDN99796.1	29.915	117	79	2	4	118	6	121	3.35e-11	57.8
BV82_20980	KDO00710.1	30.400	125	86	1	3	127	2	125	1.91e-10	55.8
BV82_20980	KDN99677.1	25.112	223	129	6	3	187	9	231	2.47e-10	55.8
BV82_20980	KDO00589.1	32.479	117	78	1	2	118	11	126	2.60e-10	55.5
BV82_20980	KDO01016.1	29.310	116	79	2	4	117	13	127	8.84e-10	54.7
BV82_20980	KDO00942.1	33.613	119	73	3	1	117	1	115	1.66e-09	53.1
BV82_20980	KDO01031.1	28.155	103	72	1	3	103	6	108	1.74e-09	51.2
BV82_20980	KDN99498.1	30.252	119	77	4	4	118	15	131	2.12e-09	53.9
BV82_20980	KDN97998.1	30.556	108	69	2	1	103	654	760	3.00e-09	53.5
BV82_20980	KDO00610.1	27.119	118	85	1	2	119	11	127	3.08e-09	53.1
BV82_20980	KDO00180.1	27.919	197	118	4	27	207	2	190	3.42e-09	52.0
BV82_20980	KDN97283.1	30.216	139	82	4	1	135	1	128	3.51e-09	52.8
BV82_20980	KDO01532.1	31.731	104	68	2	2	103	636	738	5.70e-09	52.4
BV82_20980	KDN98192.1	28.070	114	79	2	3	114	651	763	2.21e-08	50.8
BV82_20980	KDO01814.1	27.132	129	91	2	1	127	1	128	2.86e-08	49.7
BV82_20980	KDN99406.1	28.070	114	77	3	4	115	7	117	3.49e-08	50.1
BV82_20980	KDO01533.1	29.508	122	76	2	3	114	2	123	4.63e-08	49.3
BV82_20980	KDN99041.1	29.412	119	80	3	3	118	1022	1139	5.84e-08	49.7
BV82_20980	KDO01147.1	28.671	143	76	5	48	173	46	179	9.89e-08	48.1
BV82_20980	KDO01008.1	29.358	109	76	1	3	111	5	112	1.34e-07	48.1
BV82_20980	KDO01511.1	27.778	126	85	3	3	123	961	1085	4.00e-07	47.0
BV82_20980	KDO01698.1	24.074	108	81	1	3	110	843	949	4.07e-07	47.0
BV82_20980	KDN97576.1	26.619	139	95	3	4	140	8	141	5.08e-07	46.6
BV82_20980	KDN99800.1	28.571	119	82	2	4	119	6	124	5.58e-07	46.2
BV82_20980	KDN97750.1	29.915	117	80	2	3	118	2	117	7.97e-07	45.4
BV82_20980	KDN99964.1	26.733	101	73	1	3	103	10	109	8.13e-07	45.8
BV82_20980	KDN97116.1	29.204	113	78	2	3	115	4	114	1.14e-06	45.1
BV82_20980	KDN98533.1	29.496	139	96	2	1	138	4	141	1.27e-06	44.7
BV82_20980	KDO00256.1	29.565	115	79	2	3	117	8	120	1.32e-06	44.7
BV82_20980	KDN97118.1	28.947	114	77	2	4	114	514	626	1.43e-06	45.4
BV82_20980	KDN98735.1	26.282	156	108	4	1	154	1	151	2.19e-06	44.7
BV82_20980	KDN98019.1	31.624	117	78	2	2	118	5	119	2.21e-06	44.3
BV82_20980	KDO01190.1	23.770	122	90	2	3	122	515	635	2.75e-06	44.3
BV82_20980	KDO00467.1	33.673	98	59	2	4	96	947	1043	3.47e-06	44.3
BV82_20980	KDO01346.1	25.225	111	82	1	4	114	15	124	4.09e-06	42.7
BV82_20980	KDN98420.1	24.576	118	88	1	1	118	1	117	8.72e-06	42.4
BV82_20980	KDN98068.1	29.293	99	64	2	3	96	964	1061	9.47e-06	42.7
BV82_20980	KDO01700.1	30.108	93	64	1	4	96	822	913	1.46e-05	42.4
BV82_20980	KDO00316.1	26.957	115	81	3	3	115	27	140	2.73e-05	40.0
BV82_20980	KDO01430.1	29.412	119	81	2	2	118	3	120	3.19e-05	40.8
BV82_20980	KDN98445.1	26.772	127	83	3	3	122	376	499	4.05e-05	40.8
BV82_20980	KDN99038.1	25.126	199	133	5	3	195	8	196	4.17e-05	40.8
BV82_20980	KDO01034.1	26.087	138	89	6	3	135	4	133	5.65e-05	40.4
BV82_20980	KDO02015.1	43.478	46	26	0	146	191	843	888	7.39e-05	40.0
BV82_20980	KDO00289.1	28.571	84	59	1	35	118	30	112	8.38e-05	39.3
BV82_20980	KDN98076.1	22.959	196	124	7	1	194	1	171	2.58e-04	37.7
BV82_20980	KDN97074.1	28.226	124	83	2	4	122	852	974	2.74e-04	38.5
BV82_20980	KDO01512.1	32.558	86	55	3	3	86	5	89	5.12e-04	37.4
BV82_20980	KDN96939.1	24.786	117	86	2	4	119	1	116	0.001	36.6
BV82_15340	KDN99996.1	100.000	214	0	0	1	214	1	214	6.44e-159	435
BV82_15340	KDN97267.1	41.379	58	34	0	40	97	154	211	4.68e-06	43.1
BV82_17905	KDN98421.1	100.000	462	0	0	1	462	1	462	0.0	929
BV82_17905	KDN97629.1	35.401	274	155	10	185	452	195	452	1.75e-25	105
BV82_17905	KDN98263.1	30.769	312	188	10	161	458	150	447	2.20e-23	99.4
BV82_17905	KDN96965.1	30.864	324	206	8	137	454	139	450	3.50e-23	99.0
BV82_17905	KDN97613.1	33.088	272	161	10	186	449	192	450	2.15e-22	96.7
BV82_17905	KDO01812.1	31.835	267	169	7	185	449	171	426	3.30e-21	92.8
BV82_17905	KDN97045.1	30.449	312	192	11	154	459	140	432	4.08e-20	89.4
BV82_17905	KDO00257.1	27.143	280	190	7	179	454	153	422	2.39e-17	81.3
BV82_17905	KDN98018.1	29.861	288	183	7	180	455	250	530	5.45e-17	80.5
BV82_17905	KDN98225.1	28.634	227	133	5	245	456	658	870	1.06e-16	80.1
BV82_17905	KDN99041.1	28.889	270	168	9	194	445	427	690	1.48e-16	79.7
BV82_17905	KDO01431.1	28.782	271	166	10	185	454	213	457	7.91e-16	76.6
BV82_17905	KDO00941.1	27.966	354	197	12	117	449	118	434	1.05e-15	76.3
BV82_17905	KDN97118.1	29.218	243	156	7	208	437	233	472	7.74e-14	70.9
BV82_17905	KDN99797.1	28.696	230	160	3	229	455	196	424	2.35e-13	68.9
BV82_17905	KDN99963.1	27.778	198	139	2	247	442	384	579	5.23e-13	68.2
BV82_17905	KDO01700.1	28.910	211	140	6	245	448	466	673	5.07e-12	65.5
BV82_17905	KDO00290.1	29.474	285	162	13	179	448	204	464	6.47e-12	64.3
BV82_17905	KDN97150.1	29.268	205	135	5	245	441	425	627	1.21e-11	63.9
BV82_17905	KDO01148.1	29.817	218	145	4	217	433	202	412	1.39e-11	63.2
BV82_17905	KDN98534.1	28.571	238	146	7	217	449	207	425	1.50e-11	63.2
BV82_17905	KDO00590.1	27.458	295	189	9	160	449	145	419	2.51e-11	62.4
BV82_17905	KDN99210.1	29.648	199	132	4	246	442	482	674	4.61e-11	62.4
BV82_17905	KDO01698.1	28.431	204	138	5	245	442	493	694	8.11e-11	61.6
BV82_17905	KDN97749.1	25.517	290	190	10	136	415	108	381	1.52e-10	60.1
BV82_17905	KDN97998.1	26.349	315	172	10	190	452	186	492	3.62e-10	59.3
BV82_17905	KDN97996.1	26.910	301	188	12	151	440	149	428	1.23e-09	57.0
BV82_17905	KDN99640.1	28.063	253	153	7	211	452	382	616	1.80e-09	57.0
BV82_17905	KDO00711.1	30.576	278	161	10	185	455	181	433	2.72e-09	56.2
BV82_17905	KDN98012.1	28.505	214	126	8	245	450	245	439	3.99e-09	55.5
BV82_17905	KDN98736.1	27.442	215	140	6	242	448	162	368	6.28e-09	54.7
BV82_17905	KDO01511.1	27.670	206	130	7	245	437	718	917	4.01e-08	52.8
BV82_17905	KDO01190.1	28.431	204	129	6	246	437	271	469	6.20e-08	52.0
BV82_17905	KDO00467.1	23.982	221	149	6	245	452	701	915	6.24e-08	52.4
BV82_17905	KDN97664.1	31.140	228	116	11	246	454	370	575	1.20e-07	51.2
BV82_17905	KDN98192.1	24.103	195	138	6	245	434	298	487	1.86e-07	50.8
BV82_17905	KDN97074.1	25.234	214	153	3	245	452	610	822	2.28e-07	50.4
BV82_17905	KDO01259.1	28.000	200	134	5	247	442	204	397	5.10e-07	48.9
BV82_17905	KDN99038.1	32.673	101	61	2	357	454	293	389	7.70e-07	48.1
BV82_17905	KDN96934.1	37.895	95	53	4	357	449	361	451	9.36e-07	48.1
BV82_17905	KDO00719.1	28.814	236	140	8	242	462	375	597	1.47e-06	47.8
BV82_17905	KDN99158.1	34.513	113	66	4	322	429	259	368	1.82e-06	47.4
BV82_17905	KDN97491.1	32.039	103	68	2	348	449	281	382	3.28e-06	46.2
BV82_17905	KDN99407.1	32.773	119	61	4	333	436	219	333	3.47e-06	46.2
BV82_17905	KDO00611.1	24.324	222	149	6	245	457	357	568	3.47e-06	46.6
BV82_17905	KDN98445.1	25.571	219	133	6	245	445	131	337	1.34e-05	44.7
BV82_17905	KDN97282.1	22.680	194	139	4	246	436	762	947	1.95e-05	44.3
BV82_17905	KDN97956.1	25.500	200	142	4	246	442	804	999	2.83e-05	43.9
BV82_17905	KDN97000.1	34.831	89	51	4	164	246	187	274	3.08e-05	43.5
BV82_17905	KDN98068.1	25.758	198	127	7	245	428	719	910	3.56e-04	40.0
BV82_17905	KDN98892.1	25.630	238	145	8	221	442	136	357	4.56e-04	39.3
BV82_17905	KDN97763.1	29.630	108	65	4	355	454	555	659	5.62e-04	39.3
BV82_17905	KDO01007.1	28.319	226	127	9	229	442	176	378	7.05e-04	38.9
BV82_17905	KDO02019.1	32.584	89	50	4	351	436	122	203	0.001	37.7
BV82_12120	KDN98591.1	100.000	128	0	0	1	128	1	128	1.41e-89	253
BV82_12120	KDO01831.1	50.000	98	49	0	8	105	1	98	6.71e-22	80.9
BV82_12120	KDN98232.1	25.234	107	72	2	4	110	1	99	9.16e-05	36.6
BV82_04250	KDO01940.1	100.000	162	0	0	1	162	1	162	2.62e-121	336
BV82_08810	KDO01135.1	100.000	474	0	0	1	474	1	474	0.0	955
BV82_08810	KDO01130.1	83.857	446	72	0	29	474	1	446	0.0	770
BV82_08810	KDN97034.1	78.797	316	67	0	5	320	6	321	0.0	523
BV82_08810	KDN99085.1	25.556	450	284	16	45	467	45	470	1.48e-07	50.8
BV82_08810	KDN99933.1	22.963	270	183	11	148	405	194	450	1.19e-06	47.8
BV82_12915	KDN98999.1	100.000	427	0	0	1	427	1	427	0.0	850
BV82_12915	KDO00020.1	32.670	352	223	7	57	401	29	373	9.12e-45	158
BV82_12915	KDN97043.1	32.378	349	226	3	59	398	35	382	1.27e-41	149
BV82_12915	KDN97685.1	30.878	353	210	7	82	424	55	383	2.02e-37	137
BV82_12915	KDN98512.1	26.404	356	229	9	59	404	32	364	2.18e-24	100
BV82_12915	KDN97744.1	25.000	360	229	8	55	395	35	372	3.18e-19	85.9
BV82_12915	KDO00557.1	28.280	343	221	8	60	392	23	350	6.92e-19	84.7
BV82_12915	KDO01555.1	25.313	320	226	6	82	399	51	359	1.22e-18	84.0
BV82_12915	KDO01153.1	26.554	354	226	9	59	378	31	384	9.19e-17	78.6
BV82_12915	KDO00883.1	25.686	401	251	14	21	405	5	374	2.56e-15	74.3
BV82_12915	KDO00556.1	25.915	328	231	5	65	392	22	337	4.29e-15	73.2
BV82_12915	KDN99225.1	28.105	153	108	1	88	240	46	196	7.36e-12	62.8
BV82_12915	KDN97610.1	25.581	301	201	8	88	381	104	388	8.98e-09	54.3
BV82_12915	KDN97362.1	27.731	119	85	1	88	206	42	159	1.26e-07	50.1
BV82_12915	KDN97493.1	26.471	170	116	3	96	265	50	210	1.89e-07	49.7
BV82_12915	KDN99189.1	26.531	147	80	2	88	206	42	188	5.06e-07	48.1
BV82_12915	KDO00524.1	26.705	176	100	5	82	229	44	218	5.71e-06	45.1
BV82_12915	KDO00869.1	25.837	209	107	5	88	250	57	263	1.15e-04	41.2
BV82_21085	KDN97573.1	100.000	221	0	0	2	222	1	221	4.27e-161	441
BV82_21085	KDN97813.1	34.928	209	129	2	15	220	155	359	8.12e-35	124
BV82_21085	KDN99432.1	34.906	212	126	2	9	220	117	316	2.16e-31	114
BV82_21085	KDO00567.1	36.199	221	128	4	4	221	5	215	5.76e-30	108
BV82_21085	KDN97572.1	31.088	193	127	2	36	222	47	239	1.62e-29	107
BV82_21085	KDO00700.1	35.071	211	115	6	16	219	16	211	1.27e-23	91.7
BV82_21085	KDO00223.1	30.870	230	143	5	2	222	1	223	6.90e-23	90.1
BV82_21085	KDO01205.1	32.044	181	119	2	43	219	37	217	1.52e-22	89.0
BV82_21085	KDO00960.1	29.333	225	149	3	1	219	1	221	2.51e-22	88.6
BV82_21085	KDN97536.1	27.442	215	152	1	12	222	21	235	3.27e-18	77.8
BV82_21085	KDN99256.1	25.389	193	137	1	3	195	4	189	1.20e-17	75.9
BV82_21085	KDN97814.1	35.537	121	77	1	103	222	269	389	2.14e-16	74.3
BV82_21085	KDO01844.1	29.630	189	119	4	39	219	40	222	5.97e-16	71.2
BV82_21085	KDN99257.1	28.311	219	137	7	10	221	12	217	1.01e-15	70.5
BV82_21085	KDN99006.1	30.636	173	113	2	13	179	18	189	3.18e-15	69.3
BV82_21085	KDO01204.1	29.108	213	136	4	16	219	21	227	4.54e-15	68.9
BV82_21085	KDO01843.1	27.830	212	148	3	16	222	11	222	6.48e-15	68.6
BV82_21085	KDO00701.1	26.768	198	137	2	10	206	14	204	4.39e-14	66.2
BV82_21085	KDO00224.1	29.577	213	144	3	12	219	10	221	5.49e-14	65.9
BV82_21085	KDN97537.1	23.558	208	154	3	16	219	21	227	1.20e-13	65.1
BV82_21085	KDO00961.1	26.887	212	150	2	16	222	11	222	5.77e-13	63.2
BV82_21085	KDN99007.1	27.064	218	143	4	12	220	21	231	7.27e-08	48.5
BV82_21085	KDO00559.1	31.343	134	76	5	24	148	14	140	3.43e-07	46.6
BV82_20845	KDN97525.1	100.000	252	0	0	1	252	1	252	4.98e-178	486
BV82_19440	KDN98205.1	100.000	249	0	0	1	249	1	249	2.39e-175	479
BV82_19440	KDN99283.1	28.185	259	156	10	2	238	1	251	1.45e-12	62.8
BV82_02380	KDN99409.1	100.000	468	0	0	1	468	1	468	0.0	973
BV82_02380	KDN99770.1	28.571	406	254	13	63	465	71	443	8.59e-33	126
BV82_02380	KDO00977.1	29.630	405	248	16	48	449	23	393	3.13e-31	121
BV82_02380	KDO00548.1	26.420	405	259	11	64	464	78	447	4.39e-31	122
BV82_02380	KDO00547.1	27.340	406	258	14	63	465	51	422	7.54e-31	120
BV82_02380	KDO01677.1	25.558	403	265	10	64	464	78	447	2.10e-28	114
BV82_02380	KDO01765.1	25.500	400	265	11	69	467	85	452	4.59e-17	80.5
BV82_02380	KDO00891.1	26.073	303	192	10	103	400	123	398	4.87e-12	64.7
BV82_09315	KDO01233.1	100.000	623	0	0	1	623	1	623	0.0	1255
BV82_09315	KDO00368.1	38.679	106	65	0	259	364	284	389	2.20e-19	88.2
BV82_09315	KDN98843.1	37.113	97	51	2	267	363	6	92	2.11e-13	63.5
BV82_09315	KDN98852.1	32.979	94	53	2	267	360	5	88	3.83e-11	57.0
BV82_09315	KDN99062.1	32.979	94	59	3	269	359	132	224	9.66e-07	48.1
BV82_25175	KDO00230.1	99.658	292	1	0	1	292	56	347	0.0	610
BV82_25175	KDO01969.1	52.915	223	105	0	35	257	13	235	8.52e-85	253
BV82_25175	KDN97890.1	38.743	191	117	0	66	256	299	489	6.01e-47	161
BV82_11395	KDN98742.1	100.000	176	0	0	1	176	1	176	1.81e-131	362
BV82_22390	KDN97461.1	100.000	493	0	0	1	493	1	493	0.0	1002
BV82_22390	KDN98597.1	33.019	106	71	0	118	223	131	236	2.05e-13	69.3
BV82_21165	KDN97589.1	100.000	374	0	0	1	374	1	374	0.0	750
BV82_08890	KDO01151.1	100.000	466	0	0	1	466	1	466	0.0	924
BV82_08890	KDN97687.1	31.330	466	305	6	7	462	6	466	1.87e-55	189
BV82_08890	KDN97480.1	31.013	474	285	10	16	463	1	458	1.11e-46	165
BV82_08890	KDN98996.1	30.672	476	300	11	3	462	10	471	2.26e-42	154
BV82_08890	KDO00022.1	28.671	429	273	8	50	463	53	463	4.30e-37	139
BV82_08890	KDO00423.1	30.140	428	283	6	45	463	49	469	2.06e-36	137
BV82_08890	KDO00868.1	27.442	430	284	8	48	463	59	474	8.48e-33	127
BV82_08890	KDN97365.1	26.566	463	320	8	7	454	12	469	9.68e-31	121
BV82_08890	KDN99226.1	28.994	338	224	7	134	462	136	466	1.44e-25	106
BV82_08890	KDN98510.1	25.956	497	294	14	1	461	3	461	2.40e-23	99.4
BV82_15260	KDN97144.1	98.485	66	1	0	1	66	5	70	6.40e-44	133
BV82_15260	KDO01128.1	50.000	24	12	0	30	53	35	58	4.08e-04	32.3
BV82_19775	KDN97864.1	100.000	384	0	0	1	384	1	384	0.0	796
BV82_18640	KDN98057.1	100.000	103	0	0	1	103	1	103	8.07e-74	211
BV82_05460	KDO01361.1	100.000	200	0	0	1	200	1	200	1.95e-144	397
BV82_05460	KDN98169.1	37.629	194	113	4	1	191	1	189	2.38e-20	81.6
BV82_09735	KDO00732.1	100.000	97	0	0	10	106	1	97	4.32e-62	181
BV82_24385	KDO00391.1	100.000	346	0	0	1	346	1	346	0.0	676
BV82_23915	KDN97239.1	100.000	421	0	0	1	421	1	421	0.0	840
BV82_23915	KDN98264.1	22.078	308	189	10	121	410	130	404	1.17e-04	41.2
BV82_23915	KDN98266.1	24.812	133	86	4	299	417	281	413	1.69e-04	40.8
BV82_21480	KDN97651.1	100.000	179	0	0	1	179	1	179	7.40e-128	353
BV82_21480	KDN97655.1	32.653	147	93	2	26	167	18	163	2.56e-15	67.4
BV82_21480	KDN99020.1	32.639	144	93	1	26	165	19	162	1.39e-14	65.5
BV82_21480	KDN98817.1	32.903	155	97	3	26	173	13	167	2.05e-13	62.4
BV82_21480	KDN97380.1	31.034	145	94	3	26	165	13	156	1.12e-12	60.1
BV82_21480	KDN98537.1	32.278	158	104	3	10	165	4	160	1.62e-12	59.7
BV82_21480	KDN97333.1	29.412	153	105	3	16	166	6	157	9.05e-12	57.8
BV82_21480	KDO00037.1	32.215	149	97	3	32	177	24	171	3.09e-11	56.6
BV82_21480	KDO01226.1	31.387	137	94	0	29	165	25	161	2.19e-10	54.3
BV82_21480	KDO01919.1	27.152	151	100	3	22	166	5	151	4.03e-09	50.4
BV82_21480	KDO01141.1	28.676	136	90	4	43	173	39	172	3.03e-08	48.1
BV82_21480	KDO01426.1	27.273	143	99	1	22	159	10	152	3.12e-08	48.1
BV82_21480	KDO01323.1	28.477	151	105	3	22	171	7	155	3.58e-08	47.8
BV82_21480	KDO01154.1	27.465	142	102	1	26	166	5	146	4.20e-08	47.8
BV82_21480	KDO00726.1	28.966	145	100	2	25	166	11	155	6.42e-08	47.4
BV82_21480	KDN98702.1	28.161	174	114	2	9	174	2	172	2.90e-06	42.7
BV82_21480	KDN99715.1	29.677	155	98	5	19	167	1	150	0.001	35.4
BV82_06550	KDO01583.1	100.000	782	0	0	1	782	1	782	0.0	1589
BV82_06550	KDO00756.1	21.252	607	370	19	205	779	47	577	9.22e-09	55.8
BV82_06365	KDO01546.1	100.000	215	0	0	1	215	1	215	1.45e-159	437
BV82_08790	KDO01130.1	100.000	451	0	0	30	480	1	451	0.0	914
BV82_08790	KDO01135.1	85.088	456	68	0	6	461	5	460	0.0	811
BV82_08790	KDN97034.1	82.866	321	55	0	1	321	1	321	0.0	552
BV82_08790	KDN99933.1	21.362	323	222	11	158	469	200	501	6.18e-08	52.0
BV82_08790	KDN99085.1	24.724	453	278	16	50	469	49	471	3.52e-07	49.7
BV82_07395	KDO01749.1	100.000	209	0	0	1	209	1	209	9.34e-159	434
BV82_02170	KDN99367.1	100.000	242	0	0	1	242	1	242	2.10e-180	492
BV82_02170	KDN98164.1	41.176	238	136	3	6	241	9	244	4.38e-48	156
BV82_02170	KDN97474.1	34.553	246	148	4	2	241	5	243	2.42e-31	113
BV82_02170	KDN97853.1	36.100	241	146	5	6	240	11	249	1.64e-30	111
BV82_02170	KDN98214.1	31.799	239	158	3	6	242	13	248	1.19e-26	100
BV82_02170	KDO02057.1	33.014	209	127	4	5	205	12	215	2.65e-26	101
BV82_02170	KDN98849.1	29.880	251	159	3	4	241	7	253	3.50e-26	99.8
BV82_02170	KDN97492.1	30.769	247	157	5	6	241	7	250	8.46e-26	98.6
BV82_02170	KDN97896.1	34.021	194	121	4	1	192	1	189	3.97e-24	94.7
BV82_02170	KDN98796.1	31.076	251	153	6	5	241	15	259	1.00e-23	93.6
BV82_02170	KDN99687.1	36.444	225	123	7	22	239	233	444	4.59e-22	91.3
BV82_02170	KDN98804.1	31.579	247	147	7	4	240	6	240	8.13e-22	88.2
BV82_02170	KDN98126.1	32.114	246	145	9	6	241	17	250	5.37e-21	85.9
BV82_02170	KDO00093.1	29.070	258	142	7	6	241	15	253	6.13e-20	83.2
BV82_02170	KDO00741.1	31.579	247	162	4	1	240	1	247	5.10e-18	77.8
BV82_02170	KDN97479.1	27.059	255	163	5	6	242	11	260	1.64e-16	73.9
BV82_02170	KDN99850.1	30.435	253	145	7	6	240	10	249	5.68e-15	69.3
BV82_02170	KDN99594.1	30.000	190	128	4	1	188	1	187	1.34e-14	68.6
BV82_02170	KDO00922.1	31.551	187	112	6	4	183	6	183	3.14e-11	58.9
BV82_02170	KDN97471.1	31.507	219	108	8	4	200	3	201	5.67e-10	55.5
BV82_02170	KDN97257.1	25.664	226	153	6	4	222	3	220	7.45e-10	54.7
BV82_02170	KDN96968.1	28.495	186	127	3	5	190	1	180	7.97e-09	52.0
BV82_02170	KDN99025.1	25.498	251	150	11	1	240	12	236	2.54e-08	50.4
BV82_02170	KDO00394.1	28.054	221	141	5	1	216	1	208	2.28e-07	47.8
BV82_02170	KDO01252.1	26.772	254	164	7	2	241	5	250	5.58e-07	46.6
BV82_02170	KDN97935.1	27.136	199	127	8	1	198	4	185	5.25e-06	43.5
BV82_02170	KDO00419.1	25.792	221	159	4	5	224	8	224	7.16e-06	43.1
BV82_02170	KDO02047.1	26.210	248	149	8	1	240	1	222	1.02e-04	39.7
BV82_02170	KDN98125.1	27.941	136	89	4	1	131	4	135	2.74e-04	38.1
BV82_13145	KDN98954.1	100.000	164	0	0	1	164	1	164	3.87e-123	340
BV82_23715	KDN97199.1	100.000	175	0	0	1	175	1	175	2.64e-128	354
BV82_24365	KDO00395.1	100.000	148	0	0	1	148	1	148	1.57e-101	285
BV82_25230	KDO00218.1	100.000	58	0	0	11	68	1	58	2.75e-37	115
BV82_07915	KDO01859.1	100.000	62	0	0	1	62	1	62	1.01e-40	124
BV82_07915	KDO00671.1	66.038	53	17	1	1	53	1	52	1.46e-19	71.2
BV82_07915	KDN97894.1	50.000	52	25	1	1	52	1	51	7.00e-11	49.3
BV82_09545	KDO01278.1	100.000	125	0	0	1	125	1	125	8.25e-91	256
BV82_23160	KDN97300.1	100.000	836	0	0	1	836	1	836	0.0	1670
BV82_23160	KDN97619.1	29.661	236	123	7	342	549	11	231	3.11e-18	86.3
BV82_23160	KDO00133.1	31.646	237	115	10	333	524	4	238	1.97e-15	76.3
BV82_23160	KDN97250.1	37.705	122	58	4	340	449	2	117	4.76e-15	76.3
BV82_23160	KDO00145.1	31.646	237	115	11	333	524	4	238	1.25e-14	73.9
BV82_23160	KDN99411.1	32.847	137	76	2	341	461	8	144	4.31e-14	73.2
BV82_23160	KDO00144.1	35.802	81	52	0	381	461	78	158	2.35e-09	58.2
BV82_23160	KDO00445.1	34.177	79	52	0	383	461	81	159	2.03e-08	55.1
BV82_23160	KDN97808.1	38.824	85	51	1	370	453	89	173	8.96e-08	52.8
BV82_23160	KDO01330.1	25.000	136	80	2	336	449	9	144	1.99e-05	45.1
BV82_13695	KDN99232.1	29.091	110	76	2	9	117	16	124	7.14e-10	51.2
BV82_13695	KDN98732.1	30.000	120	73	4	4	113	242	360	1.27e-08	49.3
BV82_13695	KDO00315.1	30.323	155	85	9	2	135	178	330	7.11e-04	35.8
BV82_01260	KDN99983.1	100.000	105	0	0	1	105	1	105	1.23e-69	201
BV82_01260	KDN99981.1	55.682	88	38	1	19	105	19	106	6.16e-26	90.5
BV82_01260	KDN96948.1	53.623	69	32	0	35	103	18	86	1.40e-17	68.9
BV82_01260	KDO00540.1	48.684	76	39	0	29	104	3	78	1.45e-16	65.9
BV82_01260	KDN99982.1	46.237	93	46	1	11	103	7	95	3.03e-12	55.5
BV82_01260	KDN97646.1	36.667	90	51	2	18	105	42	127	1.02e-09	49.7
BV82_01260	KDN98896.1	39.583	48	29	0	55	102	1	48	5.43e-05	35.4
BV82_07790	KDO01831.1	100.000	104	0	0	1	104	1	104	7.47e-73	209
BV82_07790	KDN98591.1	51.042	96	47	0	1	96	8	103	1.90e-23	84.7
BV82_07790	KDN98697.1	38.298	47	29	0	1	47	15	61	5.02e-04	34.7
BV82_21330	KDN97622.1	100.000	196	0	0	1	196	1	196	8.02e-140	385
BV82_20805	KDN97517.1	100.000	141	0	0	14	154	1	141	8.00e-96	270
BV82_21960	KDN97749.1	100.000	432	0	0	1	432	1	432	0.0	868
BV82_21960	KDN97045.1	32.645	242	150	7	190	421	191	429	1.36e-23	99.4
BV82_21960	KDO00467.1	25.911	247	167	5	200	430	682	928	8.57e-21	92.4
BV82_21960	KDN97629.1	30.282	284	182	8	147	422	182	457	1.42e-20	90.9
BV82_21960	KDN96965.1	30.742	283	160	13	131	399	170	430	2.61e-20	90.1
BV82_21960	KDN97996.1	30.314	287	173	11	130	402	152	425	4.63e-18	83.2
BV82_21960	KDN98068.1	25.210	238	162	5	204	425	705	942	8.41e-18	83.2
BV82_21960	KDO00590.1	27.273	308	190	8	137	430	148	435	3.35e-17	80.5
BV82_21960	KDO00257.1	29.694	229	137	6	189	402	186	405	6.99e-17	79.3
BV82_21960	KDN98192.1	28.821	229	141	7	215	428	295	516	3.02e-16	78.2
BV82_21960	KDN97074.1	27.155	232	156	5	207	425	599	830	1.63e-15	76.3
BV82_21960	KDN98421.1	26.814	317	205	11	108	407	136	442	1.96e-15	75.1
BV82_21960	KDN98263.1	30.800	250	144	8	190	421	207	445	6.14e-15	73.6
BV82_21960	KDO01431.1	26.885	305	192	11	129	430	188	464	8.90e-15	73.2
BV82_21960	KDN98445.1	24.891	229	158	4	215	429	128	356	9.11e-15	73.6
BV82_21960	KDN98018.1	29.362	235	149	6	188	407	284	516	3.56e-13	68.2
BV82_21960	KDN99041.1	27.727	220	146	7	215	421	482	701	4.29e-13	68.6
BV82_21960	KDN99038.1	27.477	222	148	7	215	423	172	393	7.83e-13	67.0
BV82_21960	KDN97613.1	26.971	241	157	7	190	417	220	454	8.48e-13	67.0
BV82_21960	KDO01700.1	25.893	224	151	5	214	423	462	684	3.98e-12	65.5
BV82_21960	KDO01511.1	26.786	224	149	5	215	423	715	938	6.79e-12	64.7
BV82_21960	KDO01812.1	28.017	232	141	7	189	407	201	419	1.08e-11	63.5
BV82_21960	KDN97118.1	25.676	222	141	6	215	417	271	487	2.24e-11	62.8
BV82_21960	KDN99210.1	25.877	228	145	7	215	428	478	695	4.44e-11	62.0
BV82_21960	KDN99640.1	28.655	171	110	5	215	374	401	570	8.83e-11	61.2
BV82_21960	KDN97150.1	25.623	281	167	9	187	428	372	649	1.24e-10	60.5
BV82_21960	KDN98534.1	24.731	279	184	8	152	421	171	432	1.57e-10	59.7
BV82_21960	KDN98736.1	31.513	238	134	12	205	421	146	375	2.64e-10	58.9
BV82_21960	KDO00941.1	25.000	260	171	9	156	408	186	428	6.27e-10	57.8
BV82_21960	KDO01259.1	27.313	227	149	7	215	430	199	420	7.82e-10	57.8
BV82_21960	KDO01190.1	23.555	467	299	17	5	425	38	492	1.38e-09	57.0
BV82_21960	KDN99963.1	26.606	218	146	6	215	421	379	593	1.40e-09	57.0
BV82_21960	KDN98225.1	29.126	206	115	9	217	402	657	851	2.31e-09	56.6
BV82_21960	KDO01148.1	25.000	332	201	13	93	398	107	416	2.33e-09	56.2
BV82_21960	KDO00290.1	25.498	251	166	6	184	421	229	471	5.28e-09	55.1
BV82_21960	KDO01698.1	24.348	230	154	6	212	425	487	712	9.85e-09	54.7
BV82_21960	KDN99127.1	25.000	208	144	5	219	417	178	382	1.93e-08	53.1
BV82_21960	KDN99797.1	27.189	217	140	6	215	417	209	421	2.24e-08	53.1
BV82_21960	KDN97998.1	22.917	240	166	7	206	427	264	502	2.68e-08	53.1
BV82_21960	KDN98892.1	23.913	230	154	6	210	423	149	373	2.79e-08	52.4
BV82_21960	KDN97664.1	29.464	224	133	11	215	423	366	579	5.37e-08	52.0
BV82_21960	KDO00711.1	29.167	240	149	7	190	421	208	434	1.38e-07	50.4
BV82_21960	KDN97763.1	34.646	127	67	6	318	432	547	669	2.56e-07	50.1
BV82_21960	KDN97282.1	26.263	198	127	7	215	401	758	947	1.48e-06	47.8
BV82_21960	KDN97956.1	25.100	251	163	9	190	424	775	1016	1.83e-06	47.4
BV82_21960	KDN98012.1	25.403	248	138	8	200	423	223	447	2.29e-06	46.6
BV82_21960	KDN97575.1	26.754	228	145	9	215	430	397	614	3.10e-06	46.6
BV82_21960	KDN99158.1	25.943	212	139	7	215	414	183	388	3.67e-06	46.2
BV82_21960	KDN99407.1	28.571	140	65	7	304	412	218	353	7.27e-05	41.6
BV82_07565	KDO01784.1	100.000	308	0	0	1	308	1	308	0.0	593
BV82_07565	KDO01672.1	27.368	285	188	8	21	294	1	277	6.04e-08	50.4
BV82_07565	KDO01739.1	33.735	83	55	0	223	305	218	300	1.71e-06	45.8
BV82_07565	KDN97404.1	26.792	265	171	8	22	278	15	264	2.38e-06	45.4
BV82_07565	KDN98514.1	23.701	308	186	6	17	303	10	289	1.58e-04	39.7
BV82_23155	KDN97299.1	100.000	133	0	0	1	133	1	133	3.72e-96	270
BV82_19685	KDN97847.1	100.000	122	0	0	1	122	1	122	2.00e-90	254
BV82_08270	KDO01025.1	100.000	257	0	0	4	260	2	258	0.0	495
BV82_06665	KDO01606.1	100.000	335	0	0	1	335	1	335	0.0	673
BV82_06665	KDO00352.1	42.222	225	130	0	96	320	377	601	1.39e-61	204
BV82_06665	KDN99324.1	28.889	270	172	8	67	323	20	282	1.27e-29	112
BV82_06665	KDO01030.1	24.167	240	167	6	87	320	7	237	4.32e-08	50.4
BV82_06710	KDO01616.1	100.000	201	0	0	1	201	1	201	8.71e-149	408
BV82_06710	KDO00840.1	86.000	200	28	0	1	200	1	200	1.93e-126	352
BV82_10290	KDO01614.1	83.333	108	18	0	1	108	1	108	8.22e-64	186
BV82_10290	KDO00838.1	100.000	74	0	0	35	108	1	74	1.69e-48	146
BV82_17915	KDN98423.1	100.000	567	0	0	1	567	1	567	0.0	1184
BV82_17915	KDN98149.1	24.625	333	206	11	39	353	2	307	4.44e-13	68.6
BV82_17915	KDN97280.1	31.818	110	75	0	39	148	4	113	2.47e-11	62.0
BV82_11560	KDN98708.1	100.000	167	0	0	1	167	1	167	6.89e-118	327
BV82_01895	KDN99310.1	100.000	532	0	0	1	532	1	532	0.0	1090
BV82_01895	KDN99392.1	23.151	311	169	11	29	298	1	282	2.96e-05	43.9
BV82_08625	KDO01098.1	100.000	230	0	0	3	232	1	230	3.31e-161	442
BV82_08625	KDN97567.1	32.794	247	139	6	11	231	2	247	1.45e-22	90.1
BV82_21790	KDN97715.1	100.000	476	0	0	1	476	1	476	0.0	974
BV82_22780	KDN97415.1	100.000	66	0	0	1	66	1	66	3.00e-46	138
BV82_04705	KDO02030.1	100.000	367	0	0	1	367	1	367	0.0	749
BV82_04705	KDN97733.1	43.192	213	109	6	6	209	4	213	1.52e-47	162
BV82_04705	KDN98758.1	31.868	364	213	9	4	350	2	347	1.07e-42	150
BV82_04705	KDO00923.1	40.291	206	106	5	23	216	1	201	5.43e-38	136
BV82_04705	KDN98120.1	28.338	367	206	12	6	355	9	335	5.62e-31	121
BV82_04705	KDN97112.1	27.624	362	224	10	6	355	7	342	1.69e-29	117
BV82_04705	KDO00261.1	31.579	228	149	5	1	224	1	225	1.82e-28	114
BV82_04705	KDN98741.1	28.824	340	204	12	17	342	15	330	2.25e-27	108
BV82_04705	KDO01519.1	29.144	374	196	14	6	349	4	338	2.96e-27	108
BV82_09445	KDO01258.1	100.000	387	0	0	1	387	1	387	0.0	791
BV82_09445	KDN97069.1	40.053	377	226	0	11	387	6	382	8.60e-99	296
BV82_09445	KDN98578.1	34.584	373	241	3	12	383	8	378	1.37e-70	223
BV82_09375	KDO01245.1	100.000	72	0	0	1	72	1	72	1.10e-49	147
BV82_13430	KDN98908.1	100.000	249	0	0	1	249	1	249	0.0	512
BV82_14530	KDN96973.1	100.000	135	0	0	5	139	1	135	3.73e-92	260
BV82_08290	KDO01029.1	100.000	274	0	0	4	277	1	274	0.0	554
BV82_08290	KDN97910.1	29.193	161	106	4	8	164	3	159	7.34e-12	61.2
BV82_08290	KDN97543.1	27.203	261	149	10	9	247	101	342	1.74e-08	52.0
BV82_08290	KDO01037.1	23.308	266	165	10	7	247	1	252	2.82e-07	47.8
BV82_08290	KDN99147.1	24.111	253	164	7	8	247	130	367	4.53e-07	47.8
BV82_08290	KDN99386.1	26.316	152	98	4	12	149	5	156	2.96e-05	41.6
BV82_17625	KDN98365.1	100.000	116	0	0	1	116	1	116	1.08e-74	214
BV82_05870	KDO01444.1	99.772	439	1	0	10	448	1	439	0.0	884
BV82_23810	KDN97218.1	100.000	295	0	0	1	295	1	295	0.0	585
BV82_23810	KDO01948.1	33.473	239	139	6	37	271	38	260	2.51e-27	105
BV82_13300	KDN98927.1	100.000	199	0	0	1	199	1	199	1.59e-150	412
BV82_17460	KDN98334.1	100.000	177	0	0	7	183	1	177	2.80e-129	357
BV82_04225	KDO01935.1	100.000	554	0	0	1	554	1	554	0.0	1135
BV82_04225	KDN98288.1	37.037	513	314	5	21	530	18	524	5.05e-93	295
BV82_04225	KDN98960.1	31.238	525	330	11	19	530	6	512	5.29e-70	231
BV82_04225	KDO00500.1	31.073	531	335	11	27	545	1	512	3.59e-67	226
BV82_04225	KDN98477.1	24.057	557	304	17	10	516	20	507	2.28e-19	88.6
BV82_04225	KDO00552.1	30.928	194	117	5	323	501	22	213	1.56e-15	75.5
BV82_04225	KDO00523.1	24.517	518	286	23	22	512	21	460	4.26e-15	75.9
BV82_04225	KDN98219.1	31.839	223	94	9	16	217	305	490	8.92e-15	74.3
BV82_04225	KDO01234.1	22.876	459	269	16	103	521	91	504	1.36e-14	73.6
BV82_04225	KDO00566.1	23.982	221	135	6	323	515	1	216	1.30e-13	68.2
BV82_04225	KDO01378.1	30.660	212	99	9	19	216	16	193	1.54e-13	67.8
BV82_04225	KDN97564.1	25.962	208	139	5	323	516	6	212	1.57e-13	69.3
BV82_04225	KDN98265.1	26.744	258	129	10	5	239	11	231	2.15e-13	67.0
BV82_04225	KDN99246.1	30.653	199	113	8	324	501	3	197	3.34e-13	68.2
BV82_04225	KDO00059.1	28.077	260	130	10	19	257	366	589	6.69e-13	68.2
BV82_04225	KDN98346.1	22.970	505	284	15	2	477	5	433	9.10e-13	67.8
BV82_04225	KDO01152.1	28.319	226	109	6	12	219	16	206	1.09e-12	67.8
BV82_04225	KDO01524.1	28.205	234	129	10	324	535	5	221	1.19e-12	66.6
BV82_04225	KDN97883.1	25.926	243	134	7	324	540	358	580	1.40e-12	67.4
BV82_04225	KDN98582.1	29.778	225	106	7	19	235	13	193	1.41e-12	64.7
BV82_04225	KDN99948.1	25.455	220	120	5	19	234	18	197	1.56e-12	65.1
BV82_04225	KDO00583.1	28.358	201	126	6	327	516	20	213	1.89e-12	65.1
BV82_04225	KDN99258.1	25.234	214	135	4	323	515	4	213	3.64e-12	63.9
BV82_04225	KDO01335.1	27.404	208	129	5	327	512	18	225	7.17e-12	63.9
BV82_04225	KDO00699.1	28.302	212	121	7	323	508	1	207	7.79e-12	62.8
BV82_04225	KDO00226.1	24.887	221	130	6	324	512	8	224	8.54e-12	62.8
BV82_04225	KDN97273.1	27.315	216	130	7	323	515	1	212	8.73e-12	62.8
BV82_04225	KDN99322.1	27.570	214	131	8	323	515	1	211	1.71e-11	61.2
BV82_04225	KDO01203.1	26.563	256	144	8	20	257	47	276	1.96e-11	62.0
BV82_04225	KDN99009.1	27.273	231	118	6	21	235	16	212	3.31e-11	60.8
BV82_04225	KDN98724.1	28.358	201	123	8	319	500	1	199	3.58e-11	61.2
BV82_04225	KDN99116.1	27.155	232	115	7	20	235	17	210	4.35e-11	62.0
BV82_04225	KDN96990.1	28.495	186	110	7	324	487	340	524	5.01e-11	62.4
BV82_04225	KDN99622.1	30.939	181	89	5	22	194	25	177	5.04e-11	60.5
BV82_04225	KDN98389.1	28.125	224	122	7	18	234	27	218	5.86e-11	60.1
BV82_04225	KDN97539.1	23.853	218	136	6	324	512	4	220	6.75e-11	60.1
BV82_04225	KDO00177.1	30.159	189	87	6	18	194	233	388	1.34e-10	60.8
BV82_04225	KDN97921.1	26.613	248	146	7	324	538	4	248	1.39e-10	60.1
BV82_04225	KDO00560.1	27.679	224	132	9	317	515	21	239	1.44e-10	60.1
BV82_04225	KDN99944.1	28.372	215	125	6	323	509	1	214	1.60e-10	59.7
BV82_04225	KDN99433.1	27.586	232	133	10	323	523	1	228	1.71e-10	58.9
BV82_04225	KDN97812.1	25.214	234	119	6	21	235	29	225	4.57e-10	57.8
BV82_04225	KDO01795.1	26.840	231	116	7	22	235	497	691	5.70e-10	58.9
BV82_04225	KDO01383.1	27.854	219	125	9	324	516	9	220	5.96e-10	57.4
BV82_04225	KDO01044.1	30.392	204	103	7	21	217	2	173	8.02e-10	55.8
BV82_04225	KDO00685.1	28.230	209	102	5	24	219	32	205	9.30e-10	57.8
BV82_04225	KDN99214.1	31.718	227	110	10	22	235	501	695	1.00e-09	58.2
BV82_04225	KDN97238.1	28.774	212	110	5	1	197	1	186	1.14e-09	56.2
BV82_04225	KDO00376.1	26.887	212	107	5	21	219	30	206	1.32e-09	57.4
BV82_04225	KDN97509.1	30.814	172	92	5	323	475	1	164	1.33e-09	55.8
BV82_04225	KDO00958.1	37.662	77	45	1	162	235	149	225	1.63e-09	55.8
BV82_04225	KDO01774.1	29.851	201	110	10	314	487	350	546	7.56e-09	55.5
BV82_04225	KDN97574.1	27.189	217	108	8	38	238	33	215	1.58e-08	52.8
BV82_04225	KDN99613.1	25.778	225	132	9	339	535	53	270	1.72e-08	53.1
BV82_04225	KDO01845.1	33.010	103	58	3	162	257	149	247	1.94e-08	52.8
BV82_04225	KDO01435.1	27.442	215	104	7	20	219	19	196	2.26e-08	53.5
BV82_04225	KDO00672.1	27.273	231	101	9	30	235	21	209	2.80e-08	53.1
BV82_04225	KDO00008.1	28.745	247	133	9	322	535	7	243	3.27e-08	52.8
BV82_04225	KDN98378.1	31.395	172	97	7	348	505	365	529	3.51e-08	53.1
BV82_04225	KDN98763.1	25.888	197	126	4	21	217	504	680	3.97e-08	53.1
BV82_04225	KDN97693.1	25.592	211	127	7	323	509	8	212	4.03e-08	52.0
BV82_04225	KDO01211.1	22.979	235	160	4	324	549	3	225	7.40e-08	51.6
BV82_04225	KDN97508.1	21.645	231	150	7	319	518	1	231	1.28e-07	50.1
BV82_04225	KDN99802.1	25.532	235	135	7	324	530	31	253	1.47e-07	50.1
BV82_04225	KDO01224.1	29.379	177	96	7	349	500	25	197	1.57e-07	50.1
BV82_04225	KDN98047.1	29.500	200	113	9	324	499	346	541	1.79e-07	50.8
BV82_04225	KDN98749.1	25.743	202	123	5	21	218	20	198	1.91e-07	49.3
BV82_04225	KDO00243.1	27.727	220	93	8	26	218	47	227	2.33e-07	50.1
BV82_04225	KDN99218.1	29.412	153	98	4	341	484	43	194	2.86e-07	49.3
BV82_04225	KDN99593.1	24.887	221	127	6	319	516	1	205	2.91e-07	48.9
BV82_04225	KDO00574.1	27.228	202	114	4	21	218	20	192	3.00e-07	49.3
BV82_04225	KDN99612.1	25.556	180	107	6	323	483	1	172	4.21e-07	48.5
BV82_04225	KDN98462.1	25.701	214	130	9	319	507	1	210	6.07e-07	47.8
BV82_04225	KDN98185.1	26.000	200	123	8	324	505	5	197	6.37e-07	48.5
BV82_04225	KDN99972.1	25.118	211	134	5	323	509	1	211	8.49e-07	47.8
BV82_04225	KDN99289.1	29.518	166	98	4	324	476	1	160	9.62e-07	48.1
BV82_04225	KDO00070.1	26.190	252	149	10	324	550	366	605	1.30e-06	48.1
BV82_04225	KDO02087.1	22.414	232	135	5	324	511	3	233	1.40e-06	47.0
BV82_04225	KDN98417.1	44.186	43	24	0	184	226	1	43	1.51e-06	43.1
BV82_04225	KDO01924.1	26.009	223	117	7	18	225	333	522	2.87e-06	47.0
BV82_04225	KDN99592.1	26.496	117	68	4	319	434	1	100	5.12e-06	45.4
BV82_04225	KDO01336.1	22.624	221	139	8	323	511	3	223	7.92e-06	45.1
BV82_04225	KDN99525.1	26.374	182	116	5	324	487	355	536	6.80e-05	42.7
BV82_04225	KDO01212.1	24.390	205	118	8	32	226	35	212	2.56e-04	40.4
BV82_04225	KDN99133.1	23.581	229	128	6	22	235	29	225	4.25e-04	39.7
BV82_04225	KDO01326.1	23.810	210	117	7	323	500	1	199	0.001	38.9
BV82_03845	KDN99705.1	100.000	220	0	0	1	220	1	220	4.86e-170	464
BV82_03845	KDO01086.1	44.615	195	108	0	20	214	4	198	2.03e-55	172
BV82_03845	KDN98664.1	41.206	199	117	0	20	218	8	206	6.04e-52	164
BV82_03845	KDO01903.1	28.440	109	77	1	22	129	24	132	3.23e-07	46.6
BV82_03845	KDN98155.1	24.324	148	103	4	22	164	12	155	3.28e-06	43.5
BV82_03845	KDO00884.1	26.415	159	85	6	19	161	8	150	3.83e-06	43.1
BV82_03845	KDN97684.1	27.000	100	71	1	22	119	10	109	3.95e-06	43.1
BV82_03845	KDN98277.1	42.308	52	30	0	28	79	10	61	3.95e-05	40.4
BV82_03845	KDO01554.1	37.500	48	30	0	24	71	18	65	2.78e-04	37.7
BV82_13940	KDN99202.1	100.000	438	0	0	1	438	1	438	0.0	896
BV82_22740	KDN97409.1	100.000	319	0	0	18	336	1	319	0.0	646
BV82_22740	KDN97799.1	26.608	342	206	10	1	312	1	327	1.50e-23	96.7
BV82_22740	KDN98673.1	29.814	322	157	12	9	324	7	265	1.05e-21	90.5
BV82_22740	KDN99209.1	26.071	280	192	4	39	312	31	301	4.32e-20	86.7
BV82_22740	KDN99528.1	30.804	224	129	8	6	220	13	219	1.03e-13	67.4
BV82_22740	KDN98665.1	28.620	297	150	13	39	327	20	262	1.24e-13	67.4
BV82_08190	KDO01009.1	100.000	95	0	0	14	108	1	95	3.71e-65	189
BV82_03585	KDN99652.1	100.000	624	0	0	1	624	1	624	0.0	1267
BV82_03585	KDN97191.1	42.197	628	317	9	30	616	30	652	1.68e-144	431
BV82_03585	KDO01210.1	36.195	594	352	10	31	612	11	589	4.77e-96	304
BV82_03585	KDO02016.1	38.909	550	299	11	90	613	70	608	3.17e-94	300
BV82_03585	KDN98847.1	44.828	290	148	3	330	611	170	455	5.99e-66	221
BV82_03585	KDN97283.1	41.748	309	155	7	334	620	165	470	1.38e-65	220
BV82_03585	KDN98735.1	42.515	334	166	6	304	617	122	449	5.74e-64	215
BV82_03585	KDN99406.1	44.922	256	135	4	309	562	135	386	2.12e-62	211
BV82_03585	KDN98579.1	39.941	338	186	8	289	611	115	450	1.82e-61	208
BV82_03585	KDN98978.1	41.695	295	160	4	330	616	150	440	2.07e-61	207
BV82_03585	KDN98614.1	45.228	241	129	3	322	560	25	264	3.86e-60	202
BV82_03585	KDO01008.1	40.896	335	169	7	306	615	117	447	5.96e-60	204
BV82_03585	KDN98520.1	47.826	230	115	4	334	560	37	264	8.44e-60	201
BV82_03585	KDN99964.1	39.319	323	182	6	307	616	127	448	1.92e-59	202
BV82_03585	KDO01413.1	45.136	257	133	3	332	584	207	459	7.03e-59	202
BV82_03585	KDO01006.1	40.304	263	145	3	325	586	153	404	1.18e-58	202
BV82_03585	KDN97576.1	36.979	384	212	9	246	614	70	438	3.30e-57	196
BV82_03585	KDN99886.1	36.599	347	204	7	266	611	89	420	1.19e-56	194
BV82_03585	KDO01839.1	37.710	297	176	3	329	616	218	514	8.20e-55	192
BV82_03585	KDN97386.1	34.783	414	214	11	228	609	120	509	1.96e-53	188
BV82_03585	KDN97665.1	41.333	300	157	6	321	614	147	433	4.70e-51	180
BV82_03585	KDN99078.1	43.056	288	146	6	275	545	127	413	1.93e-50	179
BV82_03585	KDO00610.1	41.343	283	149	7	342	614	176	451	4.62e-48	172
BV82_03585	KDN96949.1	40.000	295	156	7	331	610	28	316	1.63e-44	166
BV82_03585	KDN99254.1	44.286	210	113	4	346	553	57	264	4.26e-44	157
BV82_03585	KDN97211.1	37.795	254	136	9	309	550	190	433	2.35e-30	122
BV82_03910	KDO01871.1	99.448	181	1	0	11	191	1	181	6.60e-131	362
BV82_24475	KDO00373.1	100.000	334	0	0	1	334	1	334	0.0	664
BV82_12930	KDN98996.1	99.793	482	1	0	15	496	1	482	0.0	964
BV82_12930	KDN97480.1	30.586	461	312	4	33	487	1	459	2.24e-62	208
BV82_12930	KDN97687.1	29.622	476	314	7	23	488	5	469	5.97e-57	194
BV82_12930	KDO00022.1	29.004	462	301	8	40	489	20	466	2.28e-44	159
BV82_12930	KDN97365.1	27.990	418	280	4	73	478	62	470	7.52e-42	153
BV82_12930	KDO00868.1	27.966	472	321	8	24	485	11	473	1.27e-40	149
BV82_12930	KDO01151.1	30.672	476	300	11	24	485	3	462	9.39e-39	144
BV82_12930	KDN99226.1	28.846	468	300	16	35	485	15	466	1.52e-32	126
BV82_12930	KDN98510.1	26.940	464	329	6	24	484	5	461	5.14e-32	125
BV82_12930	KDO00423.1	26.696	457	312	6	35	485	29	468	3.48e-31	123
BV82_12930	KDN99533.1	23.133	415	275	15	92	482	25	419	1.34e-07	50.8
BV82_12930	KDN99213.1	21.502	293	198	7	110	390	51	323	1.99e-06	47.4
BV82_12930	KDN97611.1	23.292	322	209	9	149	455	70	368	4.45e-06	45.8
BV82_12930	KDO01796.1	25.000	292	177	12	110	379	53	324	1.09e-05	44.7
BV82_12930	KDN98762.1	29.747	158	97	5	308	455	55	208	4.63e-05	42.7
BV82_16430	KDO00669.1	99.792	480	1	0	5	484	1	480	0.0	959
BV82_16430	KDO01918.1	35.616	73	47	0	242	314	69	141	2.68e-05	43.5
BV82_18600	KDN98049.1	100.000	380	0	0	1	380	1	380	0.0	759
BV82_18600	KDN97999.1	42.446	139	73	2	104	239	132	266	2.91e-23	96.3
BV82_18600	KDN99269.1	28.881	277	161	8	17	262	30	301	1.07e-22	95.9
BV82_18600	KDN97367.1	28.992	238	138	7	53	263	61	294	1.93e-20	88.2
BV82_18600	KDO02008.1	29.373	303	176	7	12	282	22	318	4.42e-16	75.5
BV82_18600	KDO01054.1	28.169	213	132	6	65	258	72	282	1.80e-08	52.4
BV82_18600	KDO01715.1	32.090	134	77	4	111	237	129	255	5.43e-05	41.6
BV82_07280	KDO01726.1	100.000	258	0	0	1	258	1	258	0.0	537
BV82_20410	KDN97993.1	99.865	741	1	0	6	746	1	741	0.0	1518
BV82_20410	KDN99773.1	33.382	686	415	9	69	745	50	702	8.20e-140	425
BV82_11515	KDN98717.1	98.551	276	4	0	1	276	1	276	0.0	558
BV82_11515	KDN99185.1	34.959	246	157	2	22	267	3	245	5.14e-37	129
BV82_11515	KDN97370.1	35.648	216	124	6	71	273	75	288	1.01e-23	94.7
BV82_11515	KDN98856.1	29.242	277	179	6	3	271	4	271	1.27e-21	89.0
BV82_11515	KDN99027.1	28.571	280	157	7	9	271	5	258	2.04e-19	82.4
BV82_11515	KDN99156.1	33.696	92	60	1	182	272	170	261	2.74e-12	62.8
BV82_11515	KDO01750.1	37.755	98	58	2	175	271	89	184	7.92e-12	62.0
BV82_11515	KDO01275.1	28.846	156	101	4	125	272	166	319	2.95e-09	53.9
BV82_11515	KDN98877.1	32.323	99	61	2	177	271	3	99	1.85e-08	51.6
BV82_11515	KDO00247.1	28.448	116	82	1	157	271	208	323	3.41e-08	50.8
BV82_11515	KDN98720.1	36.170	94	60	0	177	270	161	254	8.47e-08	49.3
BV82_11515	KDO00704.1	33.333	84	55	1	189	271	162	245	1.89e-07	48.1
BV82_11515	KDN98525.1	31.915	94	63	1	180	272	239	332	2.44e-07	48.1
BV82_11515	KDN97680.1	30.769	117	77	3	156	271	171	284	3.39e-07	47.8
BV82_11515	KDO00629.1	31.183	93	62	1	182	272	21	113	3.65e-07	47.8
BV82_11515	KDN98728.1	34.524	84	55	0	189	272	215	298	3.75e-07	47.8
BV82_11515	KDO01846.1	26.531	98	71	1	175	271	210	307	5.36e-07	47.4
BV82_11515	KDN98775.1	31.579	95	60	2	178	271	233	323	9.68e-07	46.6
BV82_11515	KDN99818.1	32.653	98	64	2	175	271	233	329	3.77e-06	44.7
BV82_11515	KDN97800.1	25.532	141	100	3	136	272	186	325	4.25e-06	44.3
BV82_11515	KDN99120.1	29.703	101	66	2	175	272	222	320	3.47e-05	41.6
BV82_11515	KDN97403.1	35.556	90	54	1	185	270	163	252	3.87e-05	41.2
BV82_11515	KDN98122.1	32.941	85	55	2	190	273	253	336	5.66e-05	41.2
BV82_11515	KDN98632.1	30.120	83	51	3	194	271	229	309	7.17e-05	40.8
BV82_11515	KDO00253.1	26.271	118	86	1	157	273	194	311	1.10e-04	40.0
BV82_11515	KDN98618.1	28.333	120	84	2	155	272	175	294	1.29e-04	39.7
BV82_11515	KDN99603.1	23.853	218	149	4	56	272	55	256	1.46e-04	39.7
BV82_11515	KDO00426.1	28.750	80	57	0	191	270	167	246	1.86e-04	39.3
BV82_23190	KDN97303.1	100.000	247	0	0	5	251	1	247	5.77e-180	491
BV82_05005	KDO02091.1	100.000	323	0	0	1	323	1	323	0.0	655
BV82_05005	KDO01425.1	34.314	306	183	4	16	316	2	294	1.98e-49	164
BV82_05005	KDN99299.1	34.703	219	139	2	89	305	78	294	1.28e-37	134
BV82_05005	KDN97656.1	32.919	322	193	11	9	322	7	313	1.70e-37	133
BV82_05005	KDO01324.1	30.164	305	195	6	12	307	11	306	4.33e-35	127
BV82_05005	KDO01965.1	32.456	228	150	3	97	322	32	257	2.14e-33	121
BV82_05005	KDN97374.1	31.457	302	195	5	16	307	9	308	2.23e-33	122
BV82_05005	KDO00716.1	27.365	296	205	6	33	322	33	324	8.96e-28	107
BV82_05005	KDN98545.1	36.538	208	121	4	108	314	109	306	7.42e-27	105
BV82_05005	KDN97334.1	31.208	298	182	9	16	304	11	294	1.09e-26	104
BV82_05005	KDN97650.1	30.272	294	168	8	32	307	31	305	2.99e-23	95.1
BV82_05005	KDN99714.1	29.236	301	188	8	8	296	4	291	1.13e-21	90.9
BV82_05005	KDO01225.1	28.990	307	197	9	17	314	13	307	7.23e-21	88.6
BV82_05005	KDO00727.1	30.189	212	126	4	105	316	91	280	1.20e-20	87.4
BV82_05005	KDN98818.1	28.571	308	200	6	16	312	11	309	6.05e-19	83.2
BV82_05005	KDN99019.1	28.218	202	143	2	116	317	117	316	8.16e-19	82.8
BV82_05005	KDO00036.1	29.651	172	118	3	113	283	103	272	3.23e-17	78.2
BV82_05005	KDN98536.1	28.283	297	176	11	36	314	34	311	2.88e-16	75.5
BV82_05005	KDO01920.1	28.444	225	147	5	109	321	109	331	9.82e-16	73.9
BV82_05005	KDO00312.1	26.774	310	201	10	27	322	18	315	2.63e-15	72.8
BV82_05005	KDN98701.1	30.151	199	133	5	118	313	113	308	4.10e-13	66.2
BV82_05005	KDN97381.1	26.749	243	155	5	80	315	73	299	1.26e-09	55.5
BV82_10505	KDO00869.1	100.000	393	0	0	1	393	1	393	0.0	787
BV82_10505	KDN98427.1	43.909	353	191	2	35	380	36	388	1.67e-99	298
BV82_10505	KDO00424.1	34.853	373	208	7	7	349	6	373	2.32e-44	155
BV82_10505	KDN97938.1	31.714	350	206	9	27	349	9	352	2.88e-36	132
BV82_10505	KDN97481.1	42.069	145	78	3	198	341	51	190	1.12e-32	119
BV82_10505	KDN99189.1	28.981	314	184	9	38	339	22	308	1.41e-25	102
BV82_10505	KDN97493.1	28.115	313	171	5	17	324	2	265	2.75e-25	101
BV82_10505	KDN99225.1	27.891	294	152	10	38	323	26	267	1.85e-21	90.9
BV82_10505	KDN97362.1	28.339	307	165	8	22	323	7	263	1.87e-20	87.8
BV82_10505	KDO01153.1	24.645	211	124	4	59	266	62	240	1.47e-08	53.1
BV82_10505	KDO00524.1	27.273	242	150	8	38	274	28	248	7.57e-07	47.8
BV82_10505	KDN98512.1	25.106	235	109	7	59	290	68	238	3.41e-06	45.8
BV82_10505	KDN98999.1	25.837	209	107	5	57	263	88	250	3.96e-06	45.8
BV82_10505	KDN97744.1	30.851	94	65	0	176	269	127	220	3.16e-05	42.7
BV82_10505	KDO01555.1	26.754	228	118	9	61	287	61	240	3.49e-05	42.7
BV82_00720	KDN99875.1	100.000	214	0	0	1	214	1	214	3.79e-161	441
BV82_04045	KDO01899.1	100.000	263	0	0	6	268	1	263	0.0	531
BV82_04045	KDO01902.1	30.968	155	94	5	96	241	90	240	4.89e-10	57.0
BV82_01240	KDN99979.1	100.000	133	0	0	1	133	1	133	8.99e-98	274
BV82_01240	KDN98786.1	34.884	129	74	3	5	126	13	138	5.27e-17	69.7
BV82_01240	KDO00637.1	28.814	118	82	1	3	118	4	121	1.07e-14	63.2
BV82_01240	KDN98754.1	31.624	117	71	3	3	119	2	109	1.88e-11	55.1
BV82_01240	KDO01055.1	32.432	111	68	4	7	115	7	112	1.66e-09	50.1
BV82_16390	KDO00677.1	100.000	100	0	0	1	100	1	100	2.91e-73	209
BV82_16195	KDO00414.1	100.000	288	0	0	1	288	1	288	0.0	592
BV82_16195	KDO01776.1	24.579	297	171	9	7	288	2	260	2.83e-09	53.9
BV82_16195	KDO01199.1	31.132	106	69	2	30	133	27	130	8.35e-08	49.7
BV82_16195	KDN99648.1	33.636	110	71	2	19	127	120	228	4.02e-06	44.7
BV82_16195	KDO00005.1	23.860	285	195	9	19	288	17	294	3.25e-04	38.5
BV82_16195	KDN98740.1	29.412	119	76	2	31	148	23	134	5.40e-04	38.1
BV82_05895	KDO01449.1	100.000	459	0	0	1	459	1	459	0.0	904
BV82_12815	KDN99019.1	100.000	324	0	0	1	324	1	324	0.0	639
BV82_12815	KDN98818.1	41.615	322	184	3	1	321	1	319	4.40e-68	213
BV82_12815	KDN97334.1	36.503	326	187	8	5	324	4	315	3.88e-49	164
BV82_12815	KDO00036.1	36.420	324	191	8	1	321	1	312	3.67e-46	156
BV82_12815	KDO00312.1	34.969	326	195	8	1	321	1	314	2.60e-45	154
BV82_12815	KDN99714.1	34.650	329	193	6	4	322	2	318	1.27e-44	152
BV82_12815	KDN98545.1	35.897	312	184	5	8	315	9	308	7.53e-44	150
BV82_12815	KDN98701.1	35.216	301	179	5	16	311	18	307	9.57e-43	147
BV82_12815	KDN97381.1	37.179	312	172	7	12	319	14	305	3.60e-42	145
BV82_12815	KDN98536.1	33.871	310	188	7	13	321	16	309	1.42e-34	125
BV82_12815	KDO01324.1	30.573	314	200	6	7	313	11	313	2.29e-32	120
BV82_12815	KDN99299.1	31.613	310	193	6	12	318	15	308	3.94e-30	114
BV82_12815	KDO01225.1	31.034	319	198	9	1	311	1	305	6.34e-29	110
BV82_12815	KDO01965.1	33.333	264	153	6	68	319	4	256	1.27e-26	103
BV82_12815	KDN97374.1	31.420	331	199	11	9	324	6	323	3.78e-22	92.0
BV82_12815	KDO02091.1	26.115	314	224	6	5	316	10	317	7.51e-21	88.6
BV82_12815	KDO00727.1	34.615	208	110	6	117	321	101	285	1.36e-20	87.4
BV82_12815	KDN97650.1	33.696	184	114	2	132	309	127	308	2.72e-19	84.0
BV82_12815	KDO01920.1	36.190	210	119	8	117	312	116	324	5.59e-19	83.6
BV82_12815	KDO01425.1	30.392	306	195	11	12	314	3	293	3.86e-18	80.5
BV82_12815	KDN97656.1	28.283	297	191	10	32	322	34	314	1.46e-17	79.0
BV82_12815	KDO00716.1	23.030	330	219	11	1	311	1	314	1.54e-09	55.5
BV82_19245	KDN98170.1	100.000	327	0	0	1	327	1	327	0.0	662
BV82_19245	KDO00087.1	29.940	167	111	2	111	277	127	287	6.60e-12	62.8
BV82_19245	KDO00829.1	47.500	80	39	2	99	178	88	164	6.17e-11	60.1
BV82_15380	KDO00004.1	100.000	253	0	0	1	253	1	253	0.0	510
BV82_15380	KDO01915.1	27.778	234	140	8	19	245	17	228	7.51e-09	52.0
BV82_15380	KDO01513.1	43.878	98	48	4	141	237	115	206	1.11e-06	45.4
BV82_15380	KDN99159.1	39.706	68	41	0	179	246	134	201	3.74e-05	40.8
BV82_15380	KDN99070.1	33.333	60	40	0	189	248	151	210	4.19e-05	40.8
BV82_15380	KDO02015.1	43.636	55	31	0	191	245	845	899	4.76e-05	41.6
BV82_15380	KDO01634.1	36.667	60	38	0	182	241	144	203	2.37e-04	38.5
BV82_15380	KDN98840.1	38.182	55	34	0	191	245	156	210	3.68e-04	37.7
BV82_15380	KDO00001.1	37.288	59	37	0	188	246	129	187	0.001	36.6
BV82_03675	KDN99671.1	100.000	309	0	0	1	309	1	309	0.0	602
BV82_03675	KDN99151.1	30.000	160	92	4	89	245	50	192	5.12e-05	41.2
BV82_11155	KDN98790.1	100.000	110	0	0	1	110	1	110	3.06e-79	225
BV82_04095	KDO01909.1	100.000	182	0	0	1	182	1	182	2.68e-130	360
BV82_04095	KDN98775.1	26.812	138	88	4	52	177	59	195	5.94e-04	36.6
BV82_12405	KDN99100.1	100.000	483	0	0	12	494	1	483	0.0	987
BV82_12405	KDN99090.1	25.573	524	331	17	12	484	41	556	4.92e-43	157
BV82_12405	KDN99093.1	28.877	374	236	13	124	480	22	382	2.69e-29	116
BV82_12405	KDN99092.1	35.938	64	41	0	30	93	30	93	1.49e-04	38.5
BV82_18480	KDN98282.1	100.000	870	0	0	1	870	1	870	0.0	1806
BV82_18480	KDO00640.1	25.000	648	384	20	5	593	3	607	1.94e-34	137
BV82_10950	KDO00953.1	100.000	185	0	0	1	185	1	185	8.13e-140	384
BV82_10950	KDN98353.1	31.461	89	61	0	52	140	59	147	2.13e-04	37.4
BV82_10950	KDN99823.1	25.735	136	94	3	2	133	4	136	2.93e-04	37.0
BV82_06065	KDO01486.1	100.000	128	0	0	1	128	1	128	3.49e-86	244
BV82_01910	KDN99313.1	100.000	221	0	0	1	221	1	221	1.90e-167	457
BV82_01910	KDN99447.1	43.103	116	66	0	5	120	1	116	4.94e-25	95.1
BV82_01910	KDN99035.1	32.653	98	52	3	14	103	16	107	1.36e-06	44.7
BV82_01910	KDN97472.1	28.125	128	82	4	9	127	4	130	2.27e-06	43.9
BV82_01910	KDN98155.1	38.983	59	36	0	11	69	18	76	3.32e-06	43.5
BV82_01910	KDO00884.1	40.426	47	28	0	8	54	13	59	3.98e-06	43.1
BV82_01910	KDN97488.1	30.769	65	41	1	4	64	8	72	2.80e-04	37.7
BV82_01910	KDO01086.1	29.412	68	41	1	4	71	5	65	6.10e-04	37.0
BV82_01910	KDN98148.1	29.825	57	40	0	4	60	5	61	8.47e-04	36.2
BV82_06150	KDO01503.1	100.000	135	0	0	1	135	1	135	6.81e-98	274
BV82_06150	KDN99835.1	33.945	109	72	0	25	133	16	124	1.98e-20	79.0
BV82_06150	KDN99808.1	30.909	110	76	0	24	133	22	131	4.35e-12	56.6
BV82_06150	KDN99482.1	32.743	113	68	3	21	130	7	114	1.55e-07	44.7
BV82_13025	KDN98977.1	100.000	389	0	0	38	426	1	389	0.0	792
BV82_04570	KDO02002.1	100.000	86	0	0	1	86	1	86	1.61e-58	171
BV82_14625	KDN96954.1	100.000	207	0	0	1	207	1	207	2.15e-151	416
BV82_14625	KDO01779.1	34.673	199	123	2	1	195	1	196	2.61e-32	113
BV82_14625	KDN98963.1	32.367	207	125	6	3	201	2	201	2.80e-23	90.1
BV82_04270	KDO01944.1	100.000	101	0	0	1	101	1	101	7.17e-72	206
BV82_12485	KDN99084.1	100.000	612	0	0	1	612	1	612	0.0	1221
BV82_14075	KDN99174.1	100.000	282	0	0	1	282	1	282	0.0	592
BV82_14075	KDO00572.1	39.041	292	151	7	1	282	3	277	3.82e-60	189
BV82_14075	KDN97689.1	35.192	287	162	7	1	279	15	285	1.61e-46	155
BV82_14075	KDN99216.1	33.220	295	160	9	6	282	24	299	1.17e-39	137
BV82_25895	KDO00529.1	100.000	69	0	0	1	69	1	69	2.22e-43	131
BV82_01005	KDN99930.1	99.804	510	1	0	12	521	1	510	0.0	990
BV82_01005	KDN98810.1	27.423	485	305	11	36	507	1	451	3.83e-31	123
BV82_01005	KDN99909.1	26.535	505	333	11	16	504	19	501	4.63e-22	96.7
BV82_01005	KDN97647.1	22.778	180	130	2	246	417	234	412	2.88e-07	50.1
BV82_01005	KDO01096.1	27.642	123	82	4	248	365	251	371	1.29e-04	41.6
BV82_16170	KDO00419.1	100.000	243	0	0	1	243	1	243	0.0	494
BV82_16170	KDO00920.1	56.481	108	45	2	136	243	1	106	1.85e-36	122
BV82_16170	KDN98164.1	28.696	230	157	4	1	225	1	228	8.63e-16	71.6
BV82_16170	KDN97474.1	29.717	212	139	6	1	209	1	205	2.96e-14	67.4
BV82_16170	KDN97896.1	27.434	226	155	6	5	225	2	223	1.22e-12	63.2
BV82_16170	KDO00741.1	28.497	193	131	5	6	192	3	194	3.37e-11	58.9
BV82_16170	KDN99367.1	25.792	221	159	4	8	224	5	224	8.48e-11	57.4
BV82_16170	KDN99594.1	23.482	247	175	7	6	243	3	244	9.45e-11	57.4
BV82_16170	KDO00093.1	23.333	240	162	4	6	231	12	243	1.94e-10	56.6
BV82_16170	KDO00922.1	24.044	183	137	2	5	186	4	185	3.05e-09	53.1
BV82_16170	KDO02057.1	25.698	179	115	3	5	171	9	181	8.91e-09	52.0
BV82_16170	KDN97492.1	26.829	205	132	7	5	196	3	202	1.29e-08	51.2
BV82_16170	KDN98214.1	27.895	190	126	5	6	190	10	193	1.47e-08	51.2
BV82_16170	KDN97853.1	26.263	198	144	2	1	197	3	199	1.70e-08	50.8
BV82_16170	KDN98804.1	25.778	225	154	5	6	222	5	224	1.37e-07	48.1
BV82_16170	KDN97880.1	24.434	221	159	4	6	222	14	230	1.14e-06	45.4
BV82_16170	KDN98849.1	22.535	213	157	4	1	213	1	205	1.09e-05	42.7
BV82_16170	KDN97257.1	21.008	238	180	3	6	238	2	236	4.49e-05	40.8
BV82_14215	KDN99146.1	100.000	477	0	0	1	477	1	477	0.0	966
BV82_14215	KDN99674.1	52.342	363	171	2	75	436	39	400	1.19e-114	341
BV82_14215	KDO00541.1	28.643	199	125	9	189	383	274	459	2.75e-08	53.1
BV82_14215	KDN99340.1	33.088	136	61	6	252	373	126	245	8.24e-08	51.2
BV82_14215	KDO01479.1	34.426	122	70	4	252	371	244	357	7.94e-07	48.5
BV82_05155	KDO01299.1	100.000	128	0	0	1	128	1	128	2.08e-94	265
BV82_15145	KDN97057.1	100.000	403	0	0	1	403	1	403	0.0	806
BV82_15145	KDN97700.1	67.082	401	131	1	1	401	1	400	0.0	522
BV82_15145	KDN97291.1	48.628	401	196	5	1	400	1	392	9.94e-112	330
BV82_15145	KDN99033.1	47.118	399	202	5	3	401	5	394	5.52e-98	295
BV82_15145	KDN98284.1	41.832	404	211	6	3	401	7	391	1.23e-94	286
BV82_15145	KDO01253.1	36.776	397	242	6	5	401	9	396	4.90e-66	213
BV82_15145	KDN99688.1	28.605	430	259	12	6	400	9	425	8.25e-30	116
BV82_15145	KDN99999.1	25.159	314	177	9	82	374	79	355	4.27e-08	52.0
BV82_26195	KDO00471.1	100.000	117	0	0	1	117	1	117	4.19e-85	241
BV82_19925	KDN97894.1	100.000	62	0	0	1	62	1	62	1.05e-39	122
BV82_19925	KDO00671.1	54.902	51	23	0	1	51	1	51	5.17e-15	59.7
BV82_19925	KDO01859.1	50.000	52	25	1	1	51	1	52	7.00e-11	49.3
BV82_23610	KDN97178.1	99.519	208	1	0	9	216	1	208	1.31e-152	419
BV82_04200	KDO01930.1	100.000	688	0	0	1	688	1	688	0.0	1369
BV82_07470	KDO01765.1	100.000	454	0	0	1	454	1	454	0.0	932
BV82_07470	KDN99770.1	43.567	443	245	5	12	451	4	444	3.38e-131	384
BV82_07470	KDO00547.1	43.160	424	237	4	30	451	2	423	3.14e-122	360
BV82_07470	KDO00548.1	35.697	423	266	4	19	438	17	436	2.72e-83	261
BV82_07470	KDO01677.1	34.475	438	280	5	4	438	3	436	2.69e-80	253
BV82_07470	KDO00891.1	35.189	449	279	7	6	451	11	450	1.90e-74	238
BV82_07470	KDO00977.1	37.565	386	227	5	75	454	36	413	3.45e-70	226
BV82_07470	KDN99409.1	25.500	400	265	11	85	452	69	467	1.49e-19	87.8
BV82_03210	KDN99576.1	99.587	242	1	0	55	296	1	242	3.41e-172	473
BV82_01040	KDN99937.1	100.000	246	0	0	1	246	1	246	0.0	497
BV82_16930	KDN98536.1	100.000	315	0	0	1	315	1	315	0.0	619
BV82_16930	KDN97334.1	35.667	300	186	3	16	308	13	312	7.89e-48	160
BV82_16930	KDN98545.1	35.238	315	180	5	10	308	8	314	3.29e-40	140
BV82_16930	KDN97381.1	36.570	309	183	6	9	311	8	309	6.58e-40	139
BV82_16930	KDN98701.1	33.663	303	191	4	19	311	18	320	2.29e-37	133
BV82_16930	KDO00312.1	31.803	305	200	4	16	312	14	318	4.32e-36	129
BV82_16930	KDN99714.1	33.871	310	192	7	11	308	9	317	7.20e-36	129
BV82_16930	KDO01225.1	32.381	315	188	9	14	311	12	318	8.52e-35	126
BV82_16930	KDN99019.1	32.903	310	191	7	16	309	13	321	1.04e-29	112
BV82_16930	KDN98818.1	32.154	311	196	7	13	309	10	319	6.30e-28	107
BV82_16930	KDN99299.1	31.613	310	203	6	1	304	1	307	2.60e-25	100
BV82_16930	KDO01324.1	29.653	317	206	9	1	302	1	315	1.33e-24	99.0
BV82_16930	KDO01965.1	32.000	225	147	5	90	309	35	258	4.18e-23	93.6
BV82_16930	KDO00036.1	33.225	307	189	10	14	309	11	312	1.76e-22	92.8
BV82_16930	KDO01425.1	31.159	276	172	8	28	291	14	283	1.76e-20	87.0
BV82_16930	KDO00727.1	30.241	291	175	7	12	298	10	276	1.95e-17	78.2
BV82_16930	KDN97650.1	29.904	311	175	13	16	298	15	310	2.06e-17	78.6
BV82_16930	KDO02091.1	28.283	297	176	11	34	311	36	314	2.81e-16	75.5
BV82_16930	KDN97656.1	29.355	310	164	13	6	296	28	301	2.79e-14	69.3
BV82_16930	KDO01920.1	27.848	316	185	12	16	297	15	321	4.90e-10	57.0
BV82_16930	KDO00716.1	24.847	326	201	11	1	296	1	312	1.50e-09	55.5
BV82_16930	KDN97374.1	27.016	248	156	8	36	261	31	275	1.54e-09	55.5
BV82_03780	KDN99692.1	100.000	800	0	0	1	800	1	800	0.0	1587
BV82_03780	KDN99287.1	35.168	745	441	15	52	786	39	751	1.98e-109	348
BV82_03780	KDO01124.1	34.890	728	430	15	75	786	97	796	2.18e-94	310
BV82_03780	KDN98227.1	29.693	522	319	15	304	791	119	626	1.26e-35	141
BV82_25130	KDO00238.1	100.000	197	0	0	1	197	1	197	1.27e-147	405
BV82_22385	KDN97460.1	99.781	456	1	0	1	456	39	494	0.0	907
BV82_22385	KDN97154.1	26.087	92	68	0	325	416	55	146	3.41e-06	44.7
BV82_01535	KDN99237.1	100.000	426	0	0	1	426	1	426	0.0	862
BV82_01535	KDO00455.1	43.447	412	229	2	16	425	6	415	1.88e-121	357
BV82_01535	KDO01149.1	34.140	413	240	9	25	413	50	454	2.21e-64	211
BV82_01535	KDO01848.1	36.111	396	219	10	36	425	36	403	7.17e-62	203
BV82_01535	KDO00616.1	29.535	430	286	9	6	424	544	967	4.85e-53	187
BV82_01535	KDN97153.1	33.129	326	191	9	25	341	33	340	8.30e-45	158
BV82_01535	KDN97932.1	27.968	379	242	9	30	403	42	394	5.96e-42	150
BV82_01535	KDN99708.1	29.108	426	247	13	22	413	31	435	1.27e-41	150
BV82_01535	KDN97131.1	29.371	429	254	15	32	426	47	460	1.91e-40	147
BV82_01535	KDN99130.1	26.969	419	275	11	25	418	28	440	7.55e-40	145
BV82_01535	KDN99470.1	26.244	442	281	14	5	412	4	434	5.40e-38	140
BV82_01535	KDO00549.1	27.098	417	279	14	25	422	34	444	4.05e-36	135
BV82_01535	KDN99196.1	27.606	355	225	11	36	366	48	394	2.52e-29	116
BV82_01535	KDO00336.1	27.737	411	234	13	32	425	49	413	2.05e-27	110
BV82_21700	KDN97697.1	100.000	130	0	0	1	130	1	130	2.38e-96	270
BV82_21700	KDO01351.1	51.304	115	56	0	8	122	6	120	2.35e-40	128
BV82_21700	KDO00408.1	45.378	119	65	0	5	123	4	122	5.46e-40	127
BV82_04635	KDO02015.1	100.000	906	0	0	1	906	1	906	0.0	1800
BV82_04635	KDN99159.1	40.278	72	39	1	828	899	133	200	3.01e-06	46.2
BV82_04635	KDN98692.1	37.500	64	39	1	831	894	185	247	4.25e-06	46.6
BV82_04635	KDO00904.1	33.333	66	42	1	833	898	170	233	8.61e-06	45.4
BV82_04635	KDO01634.1	39.063	64	36	1	835	895	140	203	1.16e-05	44.7
BV82_04635	KDN97075.1	47.826	46	24	0	844	889	143	188	2.46e-05	43.5
BV82_04635	KDN98840.1	40.351	57	34	0	843	899	154	210	2.78e-05	43.5
BV82_04635	KDN98067.1	34.328	67	44	0	834	900	139	205	2.94e-05	43.5
BV82_04635	KDO00720.1	35.938	64	41	0	843	906	136	199	4.48e-05	42.7
BV82_04635	KDN99070.1	43.137	51	29	0	845	895	153	203	7.09e-05	42.4
BV82_04635	KDN97552.1	34.921	63	41	0	843	905	146	208	1.53e-04	41.2
BV82_04635	KDO00004.1	43.636	55	31	0	845	899	191	245	1.63e-04	41.6
BV82_23735	KDN97203.1	100.000	143	0	0	1	143	1	143	3.25e-103	288
BV82_23735	KDO01066.1	38.298	141	81	2	2	139	3	140	4.03e-32	108
BV82_23735	KDN97344.1	38.849	139	85	0	1	139	1	139	6.33e-30	103
BV82_23735	KDN98572.1	41.176	119	67	1	1	116	1	119	4.86e-26	93.6
BV82_23735	KDN97807.1	35.294	119	71	2	1	116	5	120	3.36e-19	76.3
BV82_23735	KDN99741.1	32.895	152	87	3	1	141	11	158	6.26e-19	75.5
BV82_23735	KDN98527.1	30.935	139	90	3	1	133	3	141	4.16e-16	67.8
BV82_23735	KDN97354.1	32.394	142	88	4	1	134	4	145	8.10e-16	67.4
BV82_23735	KDO00975.1	29.286	140	93	2	1	134	4	143	1.09e-13	62.0
BV82_23735	KDO01202.1	31.579	114	74	1	1	110	14	127	1.04e-12	59.3
BV82_23735	KDO00346.1	25.532	141	102	1	1	138	9	149	1.04e-10	53.9
BV82_23735	KDO00543.1	25.694	144	94	3	1	134	5	145	2.21e-09	50.1
BV82_07815	KDO01837.1	100.000	118	0	0	1	118	1	118	1.58e-87	247
BV82_24845	KDO00300.1	100.000	978	0	0	1	978	1	978	0.0	1967
BV82_14470	KDN96984.1	100.000	999	0	0	1	999	1	999	0.0	1995
BV82_14470	KDN96985.1	46.049	1025	469	18	28	999	6	999	0.0	733
BV82_14470	KDN99107.1	26.613	248	163	8	740	981	617	851	4.66e-10	60.8
BV82_14470	KDO00383.1	28.571	196	128	7	755	945	395	583	1.01e-08	56.2
BV82_09795	KDO00744.1	100.000	469	0	0	1	469	1	469	0.0	964
BV82_09795	KDO01164.1	40.693	462	273	1	4	465	7	467	2.44e-118	352
BV82_09795	KDN99745.1	40.299	469	269	4	1	464	1	463	5.32e-115	344
BV82_09795	KDN97851.1	27.840	449	303	11	20	464	30	461	1.79e-44	159
BV82_09795	KDN98308.1	28.222	450	300	12	5	446	14	448	5.99e-39	144
BV82_09795	KDN98658.1	27.752	436	288	14	23	447	42	461	1.37e-33	129
BV82_09795	KDN99821.1	26.037	434	295	7	15	427	35	463	3.64e-32	125
BV82_09795	KDN98530.1	24.645	422	277	10	4	400	25	430	1.83e-30	120
BV82_09795	KDN96956.1	25.355	422	289	8	15	429	28	430	7.61e-29	115
BV82_09795	KDN97258.1	25.285	439	282	15	4	433	14	415	2.86e-28	114
BV82_09795	KDN96994.1	27.254	477	301	17	4	468	14	456	7.97e-27	109
BV82_09795	KDN98667.1	24.359	468	339	5	5	463	15	476	1.20e-25	106
BV82_09795	KDN97137.1	25.063	399	277	6	11	405	18	398	3.96e-24	101
BV82_09795	KDN99177.1	22.869	481	347	8	4	469	23	494	8.63e-22	95.1
BV82_09795	KDN98993.1	26.403	303	196	11	148	436	70	359	6.59e-16	76.6
BV82_09795	KDO01752.1	25.826	333	205	11	3	327	13	311	9.67e-16	76.3
BV82_09795	KDN97127.1	26.689	296	204	8	148	436	70	359	2.27e-14	71.6
BV82_09795	KDO01572.1	26.349	315	202	11	139	434	57	360	1.39e-11	63.2
BV82_09795	KDN98195.1	28.302	212	121	9	169	362	94	292	1.27e-10	60.1
BV82_09795	KDO01314.1	27.982	218	145	9	148	357	62	275	1.75e-10	59.7
BV82_09795	KDO02078.1	22.930	314	196	13	146	434	73	365	1.16e-05	44.7
BV82_09795	KDN97278.1	26.977	215	146	8	148	356	70	279	5.71e-05	42.4
BV82_09795	KDN97324.1	32.222	90	55	2	3	86	7	96	7.20e-05	41.6
BV82_09795	KDN97916.1	37.500	56	35	0	11	66	16	71	6.72e-04	38.5
BV82_08985	KDO01171.1	100.000	590	0	0	1	590	1	590	0.0	1221
BV82_08985	KDN97624.1	34.186	547	310	18	13	547	1	509	1.41e-71	236
BV82_22370	KDN97457.1	99.766	428	1	0	11	438	1	428	0.0	875
BV82_22370	KDN98593.1	75.000	420	102	2	19	438	1	417	0.0	649
BV82_22370	KDN97099.1	33.890	419	243	8	1	404	1	400	1.46e-64	211
BV82_24555	KDO00357.1	99.123	114	1	0	4	117	1	114	6.87e-81	230
BV82_10905	KDO00943.1	100.000	103	0	0	1	103	1	103	4.64e-75	214
BV82_14675	KDN96944.1	100.000	334	0	0	1	334	1	334	0.0	688
BV82_14675	KDN99061.1	66.154	325	109	1	10	334	4	327	4.91e-158	442
BV82_14675	KDN98154.1	32.895	304	187	7	8	308	2	291	1.90e-41	144
BV82_14675	KDO00338.1	25.989	177	124	6	18	193	22	192	3.67e-07	48.5
BV82_05920	KDO01454.1	100.000	525	0	0	1	525	1	525	0.0	1074
BV82_05920	KDN97822.1	33.636	110	61	4	79	186	91	190	2.42e-07	49.3
BV82_05920	KDO00384.1	25.490	204	132	6	10	203	2	195	1.15e-05	43.5
BV82_26225	KDO00464.1	100.000	249	0	0	1	249	1	249	0.0	514
BV82_26225	KDO01695.1	28.627	255	158	11	2	244	1	243	3.53e-28	105
BV82_26225	KDO01116.1	28.509	228	144	7	25	237	22	245	7.70e-27	101
BV82_26225	KDN98864.1	30.870	230	136	9	16	227	12	236	1.25e-19	82.0
BV82_21750	KDN97707.1	100.000	492	0	0	1	492	1	492	0.0	975
BV82_15595	KDO00044.1	100.000	206	0	0	1	206	1	206	3.36e-154	422
BV82_01350	KDN99715.1	99.379	161	1	0	7	167	1	161	6.77e-116	322
BV82_01350	KDN97380.1	51.852	162	76	1	1	160	1	162	4.10e-54	166
BV82_01350	KDN98537.1	50.932	161	78	1	2	161	7	167	1.15e-51	160
BV82_01350	KDN97333.1	50.000	160	80	0	2	161	4	163	3.96e-51	159
BV82_01350	KDN98544.1	46.746	169	86	1	2	166	7	175	1.06e-45	145
BV82_01350	KDN98702.1	45.833	168	87	1	4	167	9	176	1.35e-42	137
BV82_01350	KDN99020.1	48.148	162	84	0	3	164	11	172	7.25e-41	132
BV82_01350	KDO01226.1	47.097	155	82	0	6	160	13	167	2.11e-40	131
BV82_01350	KDN98817.1	44.079	152	84	1	10	160	12	163	9.22e-36	119
BV82_01350	KDO00037.1	43.750	160	88	1	2	159	5	164	1.13e-35	119
BV82_01350	KDO00313.1	45.528	123	67	0	41	163	1	123	1.18e-28	100
BV82_01350	KDN97655.1	37.063	143	84	2	21	158	24	165	2.02e-26	96.3
BV82_01350	KDO01154.1	36.620	142	89	1	18	158	8	149	2.92e-19	77.0
BV82_01350	KDO01323.1	33.562	146	95	2	12	157	9	152	1.81e-18	75.1
BV82_01350	KDO01141.1	34.307	137	83	3	27	158	34	168	1.01e-15	68.2
BV82_01350	KDO00726.1	33.113	151	98	2	11	158	8	158	2.32e-15	67.0
BV82_01350	KDN97651.1	33.333	159	87	6	7	156	19	167	8.72e-14	63.2
BV82_01350	KDN99298.1	31.169	154	103	2	7	158	8	160	1.64e-13	62.4
BV82_01350	KDO01919.1	29.530	149	101	2	10	155	4	151	3.11e-13	61.2
BV82_01350	KDN97375.1	31.429	140	84	4	25	158	8	141	5.78e-10	52.4
BV82_01350	KDO02092.1	24.691	162	115	2	3	158	6	166	5.38e-07	44.7
BV82_01350	KDO01426.1	26.761	142	99	1	22	158	21	162	5.43e-07	44.7
BV82_05595	KDO01388.1	100.000	79	0	0	1	79	1	79	5.12e-57	167
BV82_05595	KDN97886.1	23.438	64	47	1	12	75	20	81	8.18e-04	32.7
BV82_23255	KDN97316.1	100.000	184	0	0	1	184	1	184	1.26e-134	371
BV82_08005	KDO00971.1	100.000	461	0	0	1	461	1	461	0.0	931
BV82_08005	KDN99846.1	40.605	463	263	7	9	461	6	466	1.15e-95	293
BV82_08005	KDO01175.1	38.285	478	272	10	1	461	1	472	1.74e-95	293
BV82_08005	KDO00682.1	29.556	450	299	8	4	445	2	441	5.10e-53	182
BV82_08005	KDN98269.1	25.855	468	319	13	5	455	4	460	1.88e-36	137
BV82_08005	KDN99791.1	22.772	303	200	8	125	415	89	369	4.00e-09	55.5
BV82_08005	KDN97943.1	27.273	231	139	10	99	310	68	288	5.39e-05	42.7
BV82_08005	KDO02036.1	26.131	199	118	7	130	310	92	279	5.58e-05	42.0
BV82_08005	KDN97420.1	23.457	162	108	6	196	349	206	359	2.96e-04	40.0
BV82_09190	KDO01212.1	100.000	365	0	0	1	365	1	365	0.0	744
BV82_09190	KDN99116.1	40.256	313	175	7	25	331	19	325	2.05e-67	214
BV82_09190	KDO01435.1	43.307	254	139	3	1	254	1	249	2.63e-65	209
BV82_09190	KDN99246.1	34.915	295	157	4	35	325	28	291	3.21e-49	166
BV82_09190	KDO00376.1	36.842	209	131	1	34	242	40	247	4.18e-46	159
BV82_09190	KDN97921.1	36.626	243	147	2	1	243	1	236	4.22e-46	157
BV82_09190	KDO01524.1	33.712	264	151	3	35	298	30	269	3.96e-44	153
BV82_09190	KDO00552.1	32.673	303	188	7	33	325	46	342	2.42e-43	151
BV82_09190	KDN99289.1	32.831	332	199	9	35	356	26	343	2.65e-43	150
BV82_09190	KDO01211.1	29.577	284	194	4	32	314	25	303	3.75e-40	142
BV82_09190	KDO00685.1	33.205	259	165	5	33	290	38	289	4.75e-38	137
BV82_09190	KDN97564.1	33.173	208	130	3	39	242	36	238	1.06e-30	117
BV82_09190	KDO00243.1	31.651	218	138	3	34	241	52	268	7.50e-28	110
BV82_09190	KDO01326.1	29.218	243	165	4	4	242	2	241	2.06e-27	108
BV82_09190	KDN99944.1	30.328	244	161	4	4	241	2	242	7.79e-27	106
BV82_09190	KDN97693.1	32.143	196	129	3	19	214	22	213	1.18e-23	96.3
BV82_09190	KDO01383.1	30.769	208	135	4	34	233	33	239	1.89e-23	95.5
BV82_09190	KDO00560.1	28.151	238	161	3	2	234	26	258	4.44e-23	96.3
BV82_09190	KDO00574.1	32.240	183	118	4	41	221	37	215	5.57e-21	88.6
BV82_09190	KDN99433.1	30.180	222	135	7	25	233	18	232	7.53e-21	87.8
BV82_09190	KDN99133.1	27.434	226	138	7	33	243	37	251	1.43e-20	88.2
BV82_09190	KDO00009.1	30.455	220	139	6	35	243	42	258	1.46e-20	88.6
BV82_09190	KDN97574.1	31.795	195	124	6	41	229	33	224	3.33e-20	85.9
BV82_09190	KDO00672.1	28.866	194	129	3	36	223	25	215	3.66e-20	87.8
BV82_09190	KDN99258.1	30.942	223	142	6	28	241	20	239	4.38e-20	85.9
BV82_09190	KDN99802.1	28.972	214	122	7	39	232	60	263	6.60e-20	85.9
BV82_09190	KDN98265.1	28.194	227	149	6	2	220	10	230	7.18e-20	84.7
BV82_09190	KDN99009.1	26.667	225	158	4	23	242	15	237	3.17e-19	83.2
BV82_09190	KDN97812.1	27.706	231	148	7	23	242	28	250	7.55e-19	82.4
BV82_09190	KDO00226.1	26.860	242	153	5	21	243	19	255	7.70e-19	82.4
BV82_09190	KDO00523.1	27.230	213	144	5	21	228	280	486	2.13e-18	84.0
BV82_09190	KDO01224.1	27.092	251	157	7	23	255	13	255	6.76e-18	79.7
BV82_09190	KDN97539.1	29.075	227	135	6	35	241	29	249	9.35e-18	79.3
BV82_09190	KDO00583.1	28.718	195	129	3	25	219	32	216	1.00e-17	79.3
BV82_09190	KDO01234.1	28.704	216	137	7	34	237	311	521	3.51e-17	80.1
BV82_09190	KDO00699.1	28.182	220	143	5	33	243	25	238	5.66e-17	76.6
BV82_09190	KDO00566.1	27.907	258	157	9	4	243	2	248	8.48e-17	76.6
BV82_09190	KDN97508.1	23.364	214	141	5	39	232	35	245	9.16e-17	76.3
BV82_09190	KDN99322.1	27.928	222	148	6	4	220	2	216	1.53e-16	75.1
BV82_09190	KDN98462.1	31.522	184	115	4	25	201	25	204	5.23e-16	73.6
BV82_09190	KDN98749.1	28.426	197	120	5	34	219	30	216	5.86e-16	73.6
BV82_09190	KDN99218.1	29.348	184	124	4	33	214	49	228	7.62e-16	74.3
BV82_09190	KDN98047.1	27.778	234	154	8	3	229	345	570	2.12e-15	74.7
BV82_09190	KDO00059.1	28.169	213	134	7	33	232	377	583	3.32e-15	73.9
BV82_09190	KDO01335.1	22.944	231	164	6	24	243	29	256	4.44e-15	72.4
BV82_09190	KDN98477.1	24.380	242	173	6	4	237	289	528	4.96e-15	73.6
BV82_09190	KDN99612.1	27.184	206	143	4	22	223	14	216	5.90e-15	70.9
BV82_09190	KDO01203.1	27.468	233	136	9	34	243	58	280	8.97e-15	71.2
BV82_09190	KDN98724.1	25.909	220	138	5	29	227	18	233	6.66e-14	68.6
BV82_09190	KDN98763.1	32.258	186	113	7	21	199	501	680	8.46e-14	69.7
BV82_09190	KDN99613.1	27.273	220	131	8	24	224	52	261	9.31e-14	68.2
BV82_09190	KDO01336.1	26.484	219	144	6	34	236	31	248	1.03e-13	68.6
BV82_09190	KDN97273.1	24.324	222	152	7	21	232	13	228	2.97e-13	66.2
BV82_09190	KDO01378.1	24.359	234	163	6	1	229	1	225	8.31e-13	64.7
BV82_09190	KDN99134.1	23.140	242	156	6	24	243	45	278	1.29e-12	65.1
BV82_09190	KDN98582.1	30.964	197	120	8	35	231	26	206	2.54e-12	63.2
BV82_09190	KDO00070.1	27.160	243	148	9	3	231	365	592	6.30e-12	63.9
BV82_09190	KDN98185.1	27.542	236	153	8	2	231	3	226	7.06e-12	62.8
BV82_09190	KDN99592.1	20.522	268	162	6	24	243	21	285	8.98e-12	62.4
BV82_09190	KDO01044.1	27.607	163	112	4	42	203	20	177	1.12e-11	60.5
BV82_09190	KDN97883.1	25.106	235	153	9	4	229	358	578	1.28e-11	62.8
BV82_09190	KDN99622.1	27.570	214	142	7	23	229	23	230	1.45e-11	61.2
BV82_09190	KDN98346.1	28.700	223	135	9	9	220	14	223	3.67e-11	61.2
BV82_09190	KDN99972.1	25.000	204	131	4	34	223	26	221	4.11e-11	60.1
BV82_09190	KDO00958.1	23.832	214	143	5	46	242	40	250	4.35e-11	59.7
BV82_09190	KDN99593.1	26.549	226	146	7	24	238	20	236	9.89e-11	58.5
BV82_09190	KDO01845.1	25.116	215	135	8	48	242	42	250	1.32e-10	58.5
BV82_09190	KDN97238.1	24.286	210	143	4	33	227	30	238	1.69e-10	57.8
BV82_09190	KDN99948.1	23.431	239	159	6	2	240	4	218	5.18e-10	56.6
BV82_09190	KDO01152.1	25.500	200	140	4	39	232	40	236	5.61e-10	57.8
BV82_09190	KDO00008.1	25.532	235	141	9	34	243	34	259	1.55e-09	55.8
BV82_09190	KDN99214.1	27.830	212	135	7	22	223	498	701	1.94e-09	56.2
BV82_09190	KDO00201.1	28.643	199	121	6	19	201	14	207	4.03e-09	53.9
BV82_09190	KDN99525.1	26.484	219	148	7	19	229	366	579	8.92e-09	53.9
BV82_09190	KDN98960.1	24.658	219	145	6	5	222	306	505	9.73e-09	53.9
BV82_09190	KDO01774.1	22.807	228	149	9	35	242	388	608	1.09e-08	53.9
BV82_09190	KDN97509.1	26.267	217	146	6	24	233	16	225	3.91e-08	50.8
BV82_09190	KDO01795.1	25.641	234	150	9	18	238	490	712	4.87e-08	52.0
BV82_09190	KDO02087.1	27.014	211	132	5	35	232	28	229	6.23e-08	50.4
BV82_09190	KDN98219.1	26.609	233	141	8	14	230	302	520	7.60e-08	51.2
BV82_09190	KDN96990.1	23.293	249	151	9	4	231	340	569	2.48e-07	49.7
BV82_09190	KDO00177.1	25.366	205	130	10	35	227	247	440	2.89e-07	49.3
BV82_09190	KDN98389.1	26.316	209	129	10	35	230	41	237	4.93e-07	47.8
BV82_09190	KDN98378.1	21.719	221	160	6	3	221	335	544	4.52e-06	45.4
BV82_09190	KDO00500.1	22.222	198	117	5	35	222	317	487	1.94e-05	43.5
BV82_09190	KDO00174.1	29.915	117	71	5	133	241	822	935	2.01e-05	43.5
BV82_09190	KDO01935.1	24.390	205	118	8	35	212	32	226	1.69e-04	40.4
BV82_09715	KDO00728.1	100.000	811	0	0	1	811	1	811	0.0	1656
BV82_09715	KDO01424.1	29.688	320	189	13	58	356	63	367	6.36e-20	92.4
BV82_09715	KDN99300.1	28.571	350	201	13	20	340	16	345	1.71e-19	90.9
BV82_09715	KDN99713.1	30.597	268	154	8	18	257	26	289	1.07e-18	88.2
BV82_09715	KDO01325.1	30.702	228	130	9	53	256	38	261	1.31e-15	78.2
BV82_09715	KDO01922.1	28.571	224	139	6	29	240	9	223	1.36e-15	78.2
BV82_09715	KDN98819.1	29.317	249	144	7	39	260	5	248	1.75e-15	77.8
BV82_09715	KDO00035.1	24.528	318	205	9	54	345	42	350	5.17e-15	76.3
BV82_09715	KDN97649.1	29.078	282	146	12	54	300	32	294	7.12e-14	72.8
BV82_09715	KDO00311.1	26.423	246	151	7	52	273	40	279	9.62e-14	72.4
BV82_09715	KDN98699.1	27.309	249	149	8	39	260	1	244	9.98e-13	68.9
BV82_09715	KDO02090.1	25.830	271	166	9	17	260	12	274	1.22e-12	68.6
BV82_09715	KDN99018.1	26.749	243	155	5	53	273	50	291	2.23e-12	67.8
BV82_09715	KDN97373.1	28.685	251	144	8	29	257	15	252	8.95e-12	65.9
BV82_09715	KDN97382.1	28.287	251	143	10	60	281	45	287	1.77e-11	64.7
BV82_09715	KDN98379.1	25.523	239	141	9	47	257	28	257	2.20e-11	64.7
BV82_09715	KDO01670.1	30.556	180	107	7	136	309	44	211	3.15e-11	63.9
BV82_09715	KDN98546.1	26.389	288	169	11	55	312	25	299	7.07e-11	62.8
BV82_09715	KDN97335.1	25.614	285	160	10	60	311	54	319	3.38e-10	60.8
BV82_09715	KDN97657.1	27.230	213	152	3	47	256	28	240	1.23e-09	58.9
BV82_09715	KDO00620.1	22.727	682	425	28	136	772	50	674	1.29e-09	58.9
BV82_09715	KDO00636.1	30.052	193	101	9	138	317	56	227	1.53e-09	58.5
BV82_09715	KDO00951.1	32.331	133	75	6	170	290	88	217	6.96e-09	56.2
BV82_09715	KDN97379.1	30.263	152	81	7	124	257	19	163	1.20e-07	52.4
BV82_09715	KDN98298.1	34.091	132	70	5	131	257	42	161	2.18e-07	51.6
BV82_09715	KDO01219.1	26.286	175	114	3	41	211	7	170	7.10e-07	50.1
BV82_09715	KDN97220.1	34.591	159	87	8	203	358	102	246	7.19e-07	49.7
BV82_09715	KDN97077.1	30.058	173	76	8	126	257	24	192	1.70e-06	48.5
BV82_09715	KDO00076.1	29.268	164	92	8	120	261	23	184	1.00e-05	46.2
BV82_09715	KDO00075.1	24.561	342	208	18	227	549	132	442	1.84e-05	45.4
BV82_09715	KDO01075.1	30.400	125	67	6	141	256	54	167	3.90e-05	44.3
BV82_09715	KDN98759.1	40.984	61	36	0	52	112	20	80	5.02e-05	43.9
BV82_09715	KDN99249.1	27.320	194	108	9	122	298	40	217	5.50e-05	43.9
BV82_09715	KDN97597.1	28.906	128	86	4	127	252	2	126	2.35e-04	41.6
BV82_02680	KDN99469.1	100.000	239	0	0	1	239	1	239	9.48e-176	479
BV82_02680	KDN99435.1	26.667	210	134	6	32	230	32	232	2.85e-06	44.3
BV82_07435	KDO01758.1	100.000	163	0	0	1	163	1	163	7.47e-123	340
BV82_15920	KDO00117.1	100.000	387	0	0	1	387	1	387	0.0	800
BV82_15920	KDO01254.1	36.885	366	231	0	17	382	10	375	8.31e-87	265
BV82_15920	KDN98835.1	35.263	380	246	0	7	386	3	382	1.61e-82	254
BV82_15920	KDN99990.1	35.340	382	228	4	6	380	15	384	3.99e-68	218
BV82_15920	KDN97124.1	35.372	376	230	4	16	383	1	371	1.92e-63	205
BV82_15920	KDN97476.1	26.437	348	241	8	47	387	39	378	6.57e-29	113
BV82_15920	KDO00717.1	27.249	378	229	13	47	382	84	457	9.61e-27	108
BV82_15920	KDN99162.1	26.772	381	233	12	44	382	71	447	2.21e-26	107
BV82_15920	KDO00751.1	25.505	396	271	9	6	380	1	393	1.29e-25	104
BV82_15920	KDO00333.1	25.654	382	234	15	45	382	82	457	4.40e-22	95.1
BV82_15920	KDO00331.1	23.885	381	244	12	45	383	81	457	4.24e-21	92.4
BV82_15920	KDN98187.1	25.926	378	239	12	4	349	111	479	1.70e-19	87.8
BV82_15920	KDN99509.1	26.579	380	225	13	50	382	85	457	1.44e-16	78.6
BV82_15920	KDN97149.1	23.684	304	191	10	113	385	154	447	2.48e-11	62.4
BV82_15920	KDO00564.1	22.071	367	229	13	32	366	45	386	3.37e-10	58.5
BV82_15920	KDO00563.1	22.801	307	212	9	20	315	22	314	4.75e-10	57.8
BV82_15920	KDO00068.1	24.908	273	186	11	50	315	46	306	2.33e-09	55.8
BV82_15920	KDN98725.1	21.818	330	237	11	29	355	10	321	3.35e-06	45.8
BV82_24405	KDO00387.1	100.000	234	0	0	1	234	1	234	6.98e-174	474
BV82_18265	KDN98240.1	100.000	628	0	0	1	628	1	628	0.0	1282
BV82_18265	KDN97708.1	59.395	628	249	3	2	628	4	626	0.0	708
BV82_18265	KDN99416.1	56.916	629	267	3	2	628	4	630	0.0	677
BV82_18265	KDO02004.1	34.766	535	315	9	122	628	185	713	7.99e-71	240
BV82_18265	KDO00714.1	38.107	412	237	6	231	628	308	715	2.14e-69	236
BV82_18265	KDO01421.1	34.908	487	291	9	126	591	190	671	9.39e-69	234
BV82_18265	KDN99689.1	34.259	540	342	11	95	627	114	647	3.63e-68	231
BV82_18265	KDO00271.1	31.397	551	330	10	103	628	118	645	4.31e-62	214
BV82_18265	KDO00268.1	38.806	335	203	1	294	628	204	536	5.89e-61	209
BV82_18265	KDN98968.1	37.685	406	236	7	228	628	145	538	1.18e-60	208
BV82_18265	KDN98124.1	39.169	337	203	1	294	628	176	512	2.02e-59	204
BV82_18265	KDN99434.1	40.514	311	185	0	318	628	328	638	2.89e-55	196
BV82_18265	KDN98729.1	36.310	336	212	1	293	628	208	541	9.76e-55	192
BV82_18265	KDN99057.1	40.762	341	177	8	301	628	211	539	2.27e-53	188
BV82_18265	KDO01892.1	34.541	414	257	5	219	628	236	639	8.04e-53	189
BV82_18265	KDN98046.1	39.255	349	191	6	281	617	191	530	1.61e-52	186
BV82_18265	KDN98470.1	34.463	354	231	1	275	628	140	492	1.71e-51	182
BV82_18265	KDO02041.1	38.082	365	197	7	281	628	324	676	2.19e-50	182
BV82_18265	KDO01187.1	35.795	352	223	2	278	628	187	536	3.18e-48	174
BV82_18265	KDN97000.1	37.791	344	214	0	285	628	199	542	1.22e-47	172
BV82_18265	KDN98055.1	42.292	253	140	2	377	626	270	519	4.71e-45	165
BV82_18265	KDN97390.1	36.095	338	214	1	289	626	187	522	2.42e-44	163
BV82_18265	KDO01792.1	39.600	250	144	1	379	621	272	521	3.07e-43	160
BV82_18265	KDN97850.1	36.812	345	196	5	294	628	314	646	1.46e-38	148
BV82_18265	KDN99569.1	38.800	250	127	5	309	545	300	536	3.56e-36	140
BV82_18265	KDN98230.1	38.208	212	131	0	380	591	269	480	6.31e-30	121
BV82_18265	KDN99465.1	28.528	326	216	4	310	628	360	675	8.99e-30	122
BV82_18265	KDN99657.1	32.249	338	212	6	299	628	325	653	1.15e-29	121
BV82_18265	KDO01528.1	26.374	364	260	3	268	628	182	540	5.18e-27	112
BV82_18265	KDO01261.1	44.304	158	81	1	413	563	135	292	1.21e-25	108
BV82_18265	KDO02032.1	45.802	131	71	0	420	550	282	412	1.44e-24	103
BV82_18265	KDN97073.1	44.099	161	88	1	398	558	262	420	4.11e-22	96.7
BV82_24500	KDO00368.1	100.000	439	0	0	1	439	1	439	0.0	889
BV82_24500	KDO01233.1	38.679	106	65	0	284	389	259	364	1.63e-19	88.2
BV82_24500	KDN98843.1	42.708	96	45	2	293	388	7	92	1.04e-14	67.0
BV82_24500	KDN99062.1	42.424	99	47	6	292	384	130	224	4.92e-11	60.5
BV82_24500	KDN98852.1	35.354	99	54	2	289	387	2	90	5.24e-11	56.2
BV82_16970	KDN98544.1	100.000	176	0	0	1	176	1	176	1.88e-129	357
BV82_16970	KDN98702.1	54.717	159	72	0	11	169	11	169	2.31e-59	180
BV82_16970	KDN97380.1	53.988	163	71	1	5	167	2	160	6.73e-55	168
BV82_16970	KDN97333.1	49.704	169	81	1	5	173	2	166	4.24e-52	161
BV82_16970	KDN98537.1	47.059	170	87	1	1	170	1	167	7.41e-45	143
BV82_16970	KDO01226.1	44.242	165	88	1	5	169	7	167	8.54e-43	138
BV82_16970	KDN99020.1	48.125	160	79	1	9	168	12	167	1.14e-42	137
BV82_16970	KDO00037.1	44.172	163	85	3	7	167	5	163	1.16e-36	122
BV82_16970	KDN99715.1	48.447	161	79	1	15	175	4	160	5.47e-36	120
BV82_16970	KDN98817.1	37.576	165	100	1	5	169	2	163	1.67e-31	109
BV82_16970	KDO00313.1	46.847	111	59	0	62	172	13	123	1.57e-28	100
BV82_16970	KDO01323.1	30.137	146	96	2	18	163	10	149	1.79e-15	67.4
BV82_16970	KDN97655.1	27.211	147	99	3	25	167	23	165	6.23e-14	63.9
BV82_16970	KDO01919.1	31.646	158	92	6	12	162	1	149	2.47e-13	62.0
BV82_16970	KDO00726.1	33.117	154	98	3	16	167	8	158	4.45e-13	61.2
BV82_16970	KDN97375.1	26.667	150	96	3	23	167	1	141	7.88e-11	55.1
BV82_16970	KDO01141.1	31.159	138	85	4	29	162	31	162	9.85e-10	52.4
BV82_16970	KDO01154.1	26.619	139	97	2	30	167	15	149	1.42e-09	51.6
BV82_16970	KDO01426.1	25.641	156	107	3	10	160	4	155	1.11e-07	46.6
BV82_16970	KDN99298.1	29.480	173	91	8	9	167	5	160	1.29e-06	43.5
BV82_16970	KDO02092.1	24.324	148	103	3	26	168	24	167	1.03e-04	38.1
BV82_05700	KDO01410.1	100.000	458	0	0	1	458	1	458	0.0	939
BV82_05700	KDO00246.1	61.656	459	174	2	1	458	1	458	0.0	547
BV82_05700	KDN97102.1	59.954	437	171	3	24	458	1	435	1.70e-177	501
BV82_18630	KDN98055.1	100.000	521	0	0	1	521	1	521	0.0	1063
BV82_18630	KDO01792.1	48.868	530	253	4	1	521	1	521	5.42e-170	488
BV82_18630	KDN98230.1	49.518	519	256	4	6	521	2	517	2.50e-156	453
BV82_18630	KDN97390.1	42.243	535	284	9	1	521	1	524	2.11e-117	353
BV82_18630	KDO00268.1	41.379	319	187	0	202	520	217	535	5.48e-58	199
BV82_18630	KDN98124.1	42.910	268	153	0	252	519	243	510	1.38e-53	186
BV82_18630	KDO00714.1	43.262	282	160	0	238	519	432	713	1.86e-53	189
BV82_18630	KDN98046.1	42.241	348	186	4	169	505	186	529	1.53e-52	184
BV82_18630	KDN98470.1	45.000	240	132	0	270	509	241	480	1.09e-51	181
BV82_18630	KDO01421.1	44.251	287	145	3	237	519	431	706	4.19e-51	183
BV82_18630	KDN99434.1	39.752	322	194	0	198	519	315	636	3.11e-49	176
BV82_18630	KDO02041.1	41.844	282	160	1	238	519	393	670	3.13e-49	177
BV82_18630	KDO01187.1	37.752	347	215	1	174	520	190	535	2.44e-46	167
BV82_18630	KDO02004.1	41.522	289	159	2	231	519	433	711	2.44e-45	166
BV82_18630	KDN98240.1	42.292	253	140	2	270	519	377	626	3.91e-45	165
BV82_18630	KDN98968.1	41.841	239	139	0	281	519	298	536	2.19e-44	161
BV82_18630	KDO00271.1	41.365	249	146	0	248	496	372	620	6.90e-44	162
BV82_18630	KDO01892.1	37.654	324	202	0	196	519	314	637	9.07e-44	161
BV82_18630	KDN99057.1	42.449	245	141	0	276	520	294	538	2.44e-43	159
BV82_18630	KDN99689.1	37.586	290	167	2	237	519	364	646	2.78e-43	160
BV82_18630	KDN98729.1	37.500	280	175	0	240	519	260	539	6.89e-41	152
BV82_18630	KDN97708.1	36.170	282	180	0	238	519	343	624	7.38e-41	153
BV82_18630	KDN99416.1	35.816	282	181	0	238	519	347	628	8.85e-41	152
BV82_18630	KDN99657.1	43.443	244	134	2	238	477	366	609	1.19e-38	147
BV82_18630	KDN97850.1	35.093	322	209	0	198	519	323	644	6.24e-36	139
BV82_18630	KDN97000.1	39.636	275	159	1	245	519	273	540	8.71e-35	134
BV82_18630	KDN99465.1	32.157	255	173	0	238	492	392	646	6.44e-31	124
BV82_18630	KDN99569.1	57.983	119	43	2	336	447	433	551	8.17e-26	108
BV82_18630	KDO02032.1	40.000	150	90	0	315	464	284	433	3.07e-25	105
BV82_18630	KDN97073.1	42.336	137	79	0	327	463	296	432	1.70e-23	100
BV82_18630	KDO01528.1	29.583	240	169	0	281	520	300	539	1.79e-22	97.8
BV82_18630	KDO01261.1	35.354	198	128	0	271	468	100	297	3.22e-22	97.1
BV82_18630	KDN98229.1	38.095	105	63	1	20	122	14	118	2.25e-16	79.0
BV82_18630	KDO02051.1	26.582	79	58	0	25	103	26	104	5.42e-07	46.6
BV82_18630	KDN99241.1	30.137	73	51	0	21	93	88	160	1.61e-05	44.7
BV82_24980	KDO00269.1	100.000	76	0	0	1	76	1	76	1.58e-47	142
BV82_14635	KDN96952.1	100.000	232	0	0	1	232	1	232	3.47e-171	468
BV82_20875	KDN97531.1	100.000	156	0	0	1	156	1	156	2.71e-113	315
BV82_20875	KDO00725.1	23.810	147	101	5	4	148	5	142	9.02e-05	37.7
BV82_06025	KDO01478.1	100.000	650	0	0	1	650	1	650	0.0	1301
BV82_06025	KDN99353.1	27.003	337	204	7	268	602	110	406	1.07e-24	104
BV82_06025	KDN96930.1	34.010	197	117	5	428	616	198	389	2.06e-18	85.1
BV82_16025	KDO00446.1	100.000	450	0	0	1	450	1	450	0.0	916
BV82_07030	KDO01675.1	100.000	432	0	0	1	432	1	432	0.0	882
BV82_07030	KDN99743.1	64.802	429	151	0	3	431	6	434	0.0	586
BV82_07030	KDN98355.1	42.588	425	240	3	8	432	6	426	3.40e-119	351
BV82_07030	KDO01764.1	41.274	424	242	5	11	431	15	434	6.31e-105	315
BV82_07030	KDN98628.1	37.321	418	260	2	11	427	8	424	4.82e-100	303
BV82_07030	KDO00893.1	35.484	434	272	6	1	431	1	429	7.57e-79	248
BV82_07030	KDO00457.1	27.644	416	277	7	26	431	2	403	2.37e-36	135
BV82_07030	KDO01333.1	31.335	367	218	16	6	351	4	357	1.41e-34	131
BV82_07030	KDO00275.1	24.000	225	152	6	176	391	172	386	1.11e-08	53.9
BV82_07030	KDO00403.1	23.404	376	228	13	32	385	7	344	1.27e-05	44.3
BV82_07030	KDO01064.1	24.344	419	257	20	34	404	5	411	2.76e-05	43.1
BV82_24040	KDO00176.1	100.000	170	0	0	1	170	1	170	6.98e-127	350
BV82_19590	KDN97828.1	100.000	78	0	0	1	78	1	78	4.05e-54	159
BV82_00025	KDN99737.1	100.000	182	0	0	1	182	1	182	1.08e-134	371
BV82_00025	KDN98548.1	48.901	182	92	1	1	182	1	181	3.42e-57	175
BV82_00025	KDN97111.1	34.973	183	113	4	3	182	22	201	1.60e-29	105
BV82_00025	KDN99028.1	30.000	170	115	3	6	174	4	170	2.60e-14	65.1
BV82_00025	KDO01273.1	25.556	180	107	7	8	174	7	172	7.11e-07	44.7
BV82_00025	KDO00892.1	23.333	180	114	5	7	174	14	181	2.88e-06	42.7
BV82_00025	KDN98232.1	30.159	63	44	0	3	65	1	63	2.96e-06	41.6
BV82_00025	KDN98697.1	26.471	170	96	6	9	163	14	169	1.60e-05	40.8
BV82_00025	KDN98244.1	23.353	167	123	3	2	163	22	188	1.67e-05	40.8
BV82_24390	KDO00390.1	99.265	136	1	0	1	136	4	139	1.57e-92	261
BV82_21305	KDN97617.1	100.000	229	0	0	1	229	1	229	6.38e-167	456
BV82_20030	KDN97917.1	100.000	354	0	0	1	354	1	354	0.0	721
BV82_21115	KDN97579.1	100.000	1866	0	0	1	1866	1	1866	0.0	3830
BV82_21115	KDO01256.1	27.719	285	166	11	1604	1863	1231	1500	2.93e-14	75.9
BV82_21115	KDN99579.1	28.807	243	150	9	1637	1863	1268	1503	4.87e-10	62.0
BV82_18065	KDN98452.1	100.000	161	0	0	5	165	1	161	8.37e-117	324
BV82_18065	KDO00900.1	27.703	148	93	4	4	151	153	286	7.17e-05	38.9
BV82_22075	KDN97772.1	100.000	411	0	0	9	419	1	411	0.0	830
BV82_22075	KDO01357.1	27.624	181	110	6	185	349	138	313	1.87e-04	40.4
BV82_22075	KDO01302.1	24.719	178	120	4	169	334	166	341	2.77e-04	40.0
BV82_12325	KDN99118.1	100.000	330	0	0	1	330	1	330	0.0	676
BV82_12325	KDN98344.1	30.189	318	208	8	1	314	1	308	1.75e-32	120
BV82_12325	KDN97072.1	28.261	322	212	12	4	318	1	310	3.41e-18	81.3
BV82_12325	KDN97401.1	27.168	173	105	7	4	164	3	166	5.77e-10	57.0
BV82_01230	KDN99977.1	100.000	255	0	0	1	255	1	255	0.0	511
BV82_01230	KDN98358.1	46.888	241	127	1	1	240	5	245	3.70e-73	221
BV82_01230	KDO00034.1	43.200	250	139	2	1	249	1	248	1.58e-70	223
BV82_06425	KDO01558.1	100.000	132	0	0	1	132	1	132	1.68e-94	265
BV82_08330	KDO01037.1	100.000	262	0	0	1	262	1	262	0.0	531
BV82_08330	KDN99874.1	30.769	247	155	4	13	253	1	237	5.59e-32	115
BV82_08330	KDN99386.1	25.556	180	126	4	6	180	5	181	5.94e-12	61.2
BV82_08330	KDN97910.1	25.940	266	169	9	2	257	3	250	1.01e-09	55.1
BV82_08330	KDN97543.1	30.714	140	73	4	2	135	100	221	4.02e-06	44.3
BV82_14165	KDN99156.1	100.000	291	0	0	1	291	1	291	0.0	605
BV82_14165	KDN97370.1	35.870	92	59	0	169	260	195	286	9.98e-17	75.9
BV82_14165	KDN97800.1	30.769	104	72	0	158	261	222	325	2.21e-13	66.6
BV82_14165	KDN98717.1	33.696	92	60	1	170	261	182	272	1.83e-12	63.5
BV82_14165	KDO00629.1	29.134	127	83	2	145	270	2	122	7.29e-11	58.9
BV82_14165	KDN99027.1	31.522	92	62	1	169	260	168	258	1.94e-10	57.4
BV82_14165	KDN98877.1	34.343	99	64	1	163	260	1	99	2.02e-10	57.8
BV82_14165	KDN98856.1	32.653	98	65	1	163	260	175	271	3.02e-10	57.0
BV82_14165	KDO00704.1	30.189	106	74	0	155	260	140	245	6.49e-10	55.8
BV82_14165	KDO01846.1	27.273	121	85	1	147	267	197	314	9.07e-10	55.8
BV82_14165	KDN98618.1	33.696	92	61	0	170	261	203	294	1.58e-09	55.1
BV82_14165	KDN97671.1	28.000	100	70	1	169	268	211	308	2.29e-08	51.6
BV82_14165	KDO01275.1	26.271	118	87	0	144	261	202	319	1.11e-07	49.3
BV82_14165	KDN97403.1	30.579	121	72	5	139	259	144	252	1.25e-07	48.9
BV82_14165	KDN98122.1	30.233	86	59	1	179	264	254	338	8.20e-07	47.0
BV82_14165	KDN97680.1	25.275	91	68	0	170	260	194	284	8.48e-07	46.6
BV82_14165	KDO01809.1	35.065	77	46	1	203	279	273	345	1.13e-06	46.6
BV82_14165	KDN98632.1	30.476	105	64	3	164	260	206	309	1.18e-06	46.2
BV82_14165	KDO00426.1	27.174	92	62	2	172	259	156	246	1.35e-06	45.8
BV82_14165	KDO00247.1	25.510	98	73	0	163	260	226	323	3.99e-06	44.7
BV82_14165	KDO01805.1	31.183	93	64	0	169	261	157	249	5.15e-06	43.9
BV82_14165	KDO01750.1	31.776	107	70	2	154	260	81	184	5.58e-06	44.3
BV82_14165	KDN98525.1	24.000	100	76	0	163	262	234	333	7.99e-06	43.9
BV82_14165	KDN99032.1	31.646	79	53	1	183	261	254	331	8.35e-06	43.9
BV82_14165	KDN99603.1	28.571	105	74	1	162	266	158	261	1.14e-05	43.1
BV82_14165	KDN98775.1	25.000	112	83	1	150	260	212	323	2.46e-05	42.4
BV82_14165	KDN98720.1	29.114	79	55	1	181	259	177	254	3.19e-05	41.6
BV82_14165	KDN98728.1	26.214	103	75	1	159	261	197	298	4.66e-05	41.2
BV82_14165	KDN98013.1	29.126	103	66	2	53	155	46	141	6.19e-05	40.4
BV82_14165	KDN99406.1	27.711	83	59	1	32	114	30	111	8.89e-05	40.8
BV82_14165	KDN99120.1	26.263	99	73	0	163	261	222	320	9.42e-05	40.4
BV82_14165	KDO01250.1	35.294	51	33	0	212	262	282	332	9.84e-05	40.4
BV82_14165	KDN99185.1	26.316	76	55	1	181	256	171	245	2.33e-04	38.9
BV82_14165	KDN98224.1	29.474	95	61	3	51	145	48	136	2.88e-04	38.5
BV82_14165	KDN99818.1	26.364	110	79	2	152	260	221	329	3.31e-04	38.9
BV82_14165	KDO00610.1	26.582	79	55	1	52	130	55	130	3.46e-04	38.9
BV82_14165	KDN96966.1	27.473	91	59	2	53	143	46	129	4.02e-04	38.1
BV82_14165	KDN98255.1	27.027	74	53	1	38	110	35	108	5.08e-04	38.5
BV82_14165	KDO01147.1	26.882	93	61	2	53	145	46	131	7.74e-04	37.4
BV82_01055	KDN99940.1	100.000	299	0	0	1	299	1	299	0.0	588
BV82_01055	KDO02072.1	32.258	279	188	1	15	292	4	282	2.36e-39	137
BV82_01055	KDN99794.1	27.759	299	196	11	4	293	6	293	3.70e-16	74.3
BV82_06285	KDO01530.1	100.000	422	0	0	1	422	1	422	0.0	852
BV82_06285	KDO00984.1	28.718	195	124	6	57	241	58	247	3.51e-15	72.4
BV82_06285	KDO00600.1	28.283	198	130	4	60	253	65	254	1.25e-14	70.9
BV82_06285	KDN99040.1	27.749	191	121	6	60	241	67	249	9.29e-14	68.6
BV82_07555	KDO01782.1	100.000	89	0	0	1	89	1	89	6.73e-59	172
BV82_19840	KDN97876.1	99.713	348	1	0	11	358	1	348	0.0	701
BV82_15870	KDO00105.1	100.000	921	0	0	1	921	1	921	0.0	1856
BV82_02375	KDN99408.1	100.000	225	0	0	1	225	82	306	8.78e-164	451
BV82_16855	KDN98575.1	100.000	219	0	0	1	219	1	219	1.06e-163	447
BV82_21230	KDN97602.1	100.000	320	0	0	17	336	1	320	0.0	642
BV82_26290	KDN99732.1	99.817	547	1	0	8	554	1	547	0.0	1094
BV82_26290	KDO00295.1	39.675	431	254	4	120	547	465	892	5.36e-96	309
BV82_26290	KDN99830.1	39.202	426	256	2	117	539	514	939	1.29e-94	306
BV82_26290	KDO01934.1	40.319	439	255	4	110	541	827	1265	1.91e-94	311
BV82_26290	KDN96937.1	38.851	435	253	4	108	534	175	604	1.64e-92	293
BV82_26290	KDN97083.1	37.674	430	259	5	117	543	316	739	2.93e-88	285
BV82_26290	KDN97487.1	40.984	427	238	6	118	539	426	843	1.50e-86	283
BV82_26290	KDN98229.1	36.758	438	272	4	110	543	114	550	9.66e-86	274
BV82_26290	KDN99241.1	37.939	427	260	4	117	539	193	618	2.15e-84	272
BV82_26290	KDN98995.1	37.296	429	257	4	120	541	259	682	4.35e-84	273
BV82_26290	KDO00351.1	36.343	443	271	4	106	544	381	816	6.16e-82	270
BV82_26290	KDN98143.1	37.363	455	272	7	106	548	633	1086	1.24e-80	270
BV82_26290	KDN97739.1	36.504	452	278	4	96	543	226	672	1.36e-80	263
BV82_26290	KDN97502.1	37.850	428	255	6	119	539	285	708	7.02e-77	255
BV82_26290	KDN99498.1	37.882	425	255	4	116	534	268	689	1.55e-76	253
BV82_26290	KDN96938.1	31.719	413	266	5	110	512	301	707	2.12e-59	207
BV82_26290	KDN97882.1	34.579	428	264	12	118	533	356	779	6.91e-53	190
BV82_26290	KDO00469.1	34.000	250	158	2	298	544	140	385	6.85e-39	144
BV82_26290	KDN99962.1	34.496	258	163	3	291	546	268	521	3.70e-37	142
BV82_26290	KDO01699.1	35.060	251	159	4	300	548	146	394	1.13e-36	138
BV82_26290	KDO00032.1	33.878	245	156	2	299	540	264	505	7.23e-35	135
BV82_26290	KDO01512.1	32.922	243	159	2	311	550	161	402	1.41e-31	123
BV82_26290	KDO01872.1	37.975	158	94	3	119	272	243	400	4.94e-20	89.7
BV82_26290	KDN98827.1	33.918	171	109	3	117	283	106	276	4.86e-18	81.6
BV82_26290	KDN99723.1	25.057	435	275	11	126	535	238	646	5.73e-18	84.3
BV82_26290	KDN97925.1	28.692	237	163	3	298	533	8	239	2.29e-16	79.3
BV82_26290	KDO00930.1	34.783	161	96	5	101	258	202	356	1.05e-14	73.2
BV82_26290	KDN99960.1	31.544	149	98	3	127	272	526	673	1.18e-13	70.9
BV82_26290	KDN99239.1	32.934	167	107	4	110	272	154	319	1.72e-13	68.9
BV82_26290	KDN97642.1	35.185	162	95	5	119	274	324	481	2.45e-13	69.3
BV82_26290	KDO00661.1	39.259	135	67	4	107	231	325	454	2.82e-13	69.3
BV82_26290	KDN98071.1	33.962	159	100	4	116	272	630	785	3.59e-13	69.3
BV82_26290	KDN97486.1	34.653	101	63	2	120	217	180	280	6.77e-11	61.2
BV82_26290	KDO01534.1	32.026	153	94	6	105	249	149	299	3.11e-09	55.8
BV82_26290	KDN97394.1	30.435	161	106	4	117	272	327	486	7.86e-09	55.1
BV82_26290	KDN97720.1	36.066	122	69	6	113	230	194	310	8.90e-09	54.7
BV82_26290	KDN99658.1	33.333	117	75	2	96	209	347	463	1.13e-08	54.7
BV82_26290	KDO00859.1	38.710	93	54	2	120	209	331	423	3.12e-08	53.1
BV82_01820	KDN99294.1	99.782	459	1	0	5	463	1	459	0.0	878
BV82_23430	KDN97352.1	100.000	290	0	0	1	290	1	290	0.0	574
BV82_16335	KDO00688.1	100.000	341	0	0	1	341	1	341	0.0	685
BV82_16335	KDN99195.1	36.607	336	201	7	16	341	13	346	2.07e-61	197
BV82_16335	KDO00377.1	36.842	323	190	8	29	341	26	344	1.47e-57	187
BV82_16335	KDN97113.1	32.733	333	213	6	15	338	12	342	3.87e-54	178
BV82_16335	KDN99820.1	25.246	305	176	12	50	316	46	336	4.49e-11	60.5
BV82_16335	KDO01676.1	23.611	360	218	13	10	331	4	344	4.06e-05	42.0
BV82_23480	KDN97153.1	100.000	426	0	0	1	426	1	426	0.0	868
BV82_23480	KDN99237.1	33.129	326	191	9	33	340	25	341	1.37e-44	157
BV82_23480	KDO00455.1	32.286	350	210	12	33	363	15	356	2.50e-42	151
BV82_23480	KDN97932.1	29.858	422	265	14	4	417	9	407	3.81e-37	137
BV82_23480	KDO01149.1	30.149	335	196	10	33	337	50	376	2.52e-31	122
BV82_23480	KDO01848.1	27.000	400	251	12	40	426	32	403	3.57e-29	115
BV82_23480	KDN99708.1	26.389	432	231	19	22	383	23	437	1.24e-27	111
BV82_23480	KDO00336.1	29.326	341	216	11	28	360	37	360	4.40e-22	95.1
BV82_23480	KDO00616.1	26.241	423	250	14	1	396	547	934	4.92e-22	96.3
BV82_23480	KDN99470.1	25.581	344	216	12	22	331	18	355	9.93e-19	85.1
BV82_23480	KDN99130.1	25.068	367	230	12	11	340	6	364	6.15e-17	79.7
BV82_23480	KDO00549.1	24.510	306	208	10	33	315	34	339	2.73e-16	77.8
BV82_23480	KDN97131.1	24.713	348	206	14	41	347	48	380	1.66e-14	72.4
BV82_23480	KDN99196.1	23.718	312	214	9	33	320	37	348	3.29e-12	65.1
BV82_00395	KDN99813.1	100.000	163	0	0	1	163	1	163	1.92e-118	328
BV82_02660	KDN99465.1	100.000	681	0	0	1	681	1	681	0.0	1355
BV82_02660	KDO00268.1	31.515	330	221	2	351	675	207	536	3.80e-40	152
BV82_02660	KDN98124.1	30.286	350	229	2	325	673	175	510	1.03e-35	139
BV82_02660	KDN99057.1	31.790	324	212	3	355	675	222	539	1.33e-35	139
BV82_02660	KDO01892.1	30.791	354	212	6	330	673	307	637	9.37e-34	134
BV82_02660	KDN98470.1	30.383	339	221	4	349	675	157	492	6.31e-33	130
BV82_02660	KDO01187.1	29.539	369	235	6	314	675	186	536	9.75e-32	127
BV82_02660	KDN98729.1	28.529	333	227	4	351	675	212	541	2.22e-31	126
BV82_02660	KDN98046.1	32.727	330	210	3	316	643	187	506	2.40e-31	126
BV82_02660	KDN98055.1	32.157	255	173	0	392	646	238	492	8.41e-31	124
BV82_02660	KDO00271.1	28.617	311	221	1	366	675	335	645	6.69e-30	122
BV82_02660	KDN98240.1	28.528	326	216	4	360	675	310	628	9.75e-30	122
BV82_02660	KDN99434.1	29.688	320	224	1	357	675	319	638	1.06e-28	119
BV82_02660	KDO01528.1	29.428	367	228	6	318	675	196	540	1.38e-28	117
BV82_02660	KDO00714.1	28.775	351	230	4	316	660	367	703	1.55e-28	118
BV82_02660	KDO02004.1	29.443	377	247	5	301	673	350	711	6.21e-28	116
BV82_02660	KDO01421.1	28.803	309	217	2	360	665	390	698	1.20e-27	115
BV82_02660	KDN99416.1	27.928	333	209	6	360	675	312	630	4.09e-27	114
BV82_02660	KDO01792.1	32.129	249	155	3	422	663	268	509	5.87e-27	112
BV82_02660	KDN99657.1	35.354	198	128	0	382	579	360	557	2.17e-26	111
BV82_02660	KDN97708.1	26.608	342	220	6	351	675	299	626	6.88e-26	110
BV82_02660	KDN97073.1	44.375	160	89	0	465	624	280	439	1.44e-24	104
BV82_02660	KDO02032.1	40.116	172	89	1	465	636	280	437	1.49e-24	104
BV82_02660	KDN98968.1	29.339	242	164	1	432	673	302	536	2.01e-24	105
BV82_02660	KDN99689.1	31.797	217	147	1	365	580	337	553	1.05e-23	103
BV82_02660	KDO02041.1	28.615	325	211	4	360	673	360	674	1.10e-22	100
BV82_02660	KDN98230.1	30.472	233	162	0	404	636	246	478	8.69e-21	93.6
BV82_02660	KDN97390.1	31.863	204	139	0	470	673	319	522	5.84e-20	90.9
BV82_02660	KDN99569.1	30.709	254	123	5	356	581	297	525	3.22e-19	89.0
BV82_02660	KDO01261.1	33.645	214	138	2	394	607	73	282	6.28e-19	87.8
BV82_02660	KDN97850.1	40.336	119	70	1	470	588	441	558	2.03e-18	86.7
BV82_02660	KDN97000.1	31.092	357	220	10	314	658	189	531	4.28e-18	85.1
BV82_21995	KDN97756.1	99.681	313	1	0	23	335	1	313	0.0	640
BV82_05215	KDO01311.1	100.000	202	0	0	1	202	12	213	8.31e-143	394
BV82_18460	KDN98278.1	100.000	202	0	0	1	202	1	202	2.84e-149	410
BV82_18460	KDN98677.1	43.564	202	113	1	1	202	4	204	7.18e-53	166
BV82_21735	KDN97704.1	99.643	280	1	0	12	291	1	280	0.0	567
BV82_21735	KDO01898.1	24.597	248	179	5	46	287	4	249	7.13e-18	78.6
BV82_21735	KDO02059.1	25.238	210	149	4	51	258	22	225	3.20e-10	56.6
BV82_23635	KDN97183.1	99.576	236	1	0	1	236	3	238	4.05e-169	462
BV82_23635	KDO02055.1	34.862	218	140	2	14	230	7	223	1.85e-31	112
BV82_08305	KDO01032.1	100.000	262	0	0	1	262	1	262	0.0	530
BV82_24190	KDO00148.1	100.000	200	0	0	1	200	1	200	9.10e-149	408
BV82_09205	KDO01215.1	100.000	90	0	0	1	90	1	90	9.81e-60	174
BV82_25260	KDO00213.1	100.000	638	0	0	1	638	1	638	0.0	1295
BV82_19870	KDN97882.1	99.876	806	1	0	13	818	1	806	0.0	1652
BV82_19870	KDO00351.1	32.790	552	348	10	247	791	270	805	8.87e-66	232
BV82_19870	KDO01934.1	29.688	704	435	18	115	791	587	1257	2.02e-64	232
BV82_19870	KDN98229.1	33.191	467	297	8	331	791	83	540	4.61e-64	222
BV82_19870	KDN98995.1	35.267	431	257	5	370	792	259	675	6.71e-64	224
BV82_19870	KDN98143.1	31.826	575	364	12	230	791	512	1071	2.23e-62	225
BV82_19870	KDN97083.1	35.648	432	259	9	364	791	313	729	2.89e-58	209
BV82_19870	KDN99241.1	30.601	549	364	8	247	791	77	612	7.87e-57	203
BV82_19870	KDN97502.1	31.713	432	290	4	360	791	276	702	2.23e-53	195
BV82_19870	KDN97487.1	30.017	583	344	15	234	791	296	839	3.82e-53	196
BV82_19870	KDN99732.1	34.579	428	264	12	368	791	111	526	7.07e-53	190
BV82_19870	KDN96937.1	31.746	441	288	10	357	791	170	603	3.66e-52	189
BV82_19870	KDN99498.1	30.986	568	362	12	234	791	141	688	3.01e-50	186
BV82_19870	KDN99830.1	29.515	454	299	8	346	791	493	933	5.01e-49	184
BV82_19870	KDO00295.1	28.142	565	378	14	233	791	336	878	8.72e-46	174
BV82_19870	KDN97739.1	32.542	421	273	10	374	791	250	662	2.51e-43	164
BV82_19870	KDN96938.1	29.424	486	319	9	292	775	249	712	8.30e-41	157
BV82_19870	KDN99239.1	32.841	271	171	5	267	532	62	326	6.35e-32	124
BV82_19870	KDN99723.1	28.966	435	276	13	369	791	231	644	1.51e-30	125
BV82_19870	KDN97642.1	40.000	180	105	2	353	532	310	486	1.74e-30	123
BV82_19870	KDO01872.1	41.040	173	101	1	369	540	243	415	1.35e-28	116
BV82_19870	KDO01534.1	39.227	181	104	4	360	534	153	333	2.29e-27	111
BV82_19870	KDN99960.1	34.211	190	120	2	348	533	493	681	1.50e-23	103
BV82_19870	KDO00930.1	37.968	187	109	4	352	536	202	383	3.18e-23	100
BV82_19870	KDN98827.1	29.965	287	183	8	256	536	3	277	3.21e-23	97.8
BV82_19870	KDO00661.1	40.000	165	87	4	374	530	349	509	5.41e-23	100
BV82_19870	KDO00859.1	39.024	164	97	3	374	534	335	498	1.02e-22	99.8
BV82_19870	KDN98071.1	36.667	180	104	4	357	533	621	793	4.69e-22	99.0
BV82_19870	KDN99962.1	30.802	237	159	3	555	791	277	508	2.48e-21	95.9
BV82_19870	KDO00032.1	28.692	237	166	2	555	791	265	498	5.62e-21	94.7
BV82_19870	KDN99658.1	34.320	169	110	1	369	537	371	538	1.90e-20	93.2
BV82_19870	KDN97486.1	32.961	179	119	1	370	548	180	357	3.91e-20	90.1
BV82_19870	KDN97720.1	40.373	161	85	5	377	532	207	361	1.46e-19	88.6
BV82_19870	KDN97394.1	34.969	163	103	3	374	534	334	495	3.53e-18	85.5
BV82_19870	KDO00469.1	28.740	254	174	3	559	809	146	395	5.36e-16	78.2
BV82_19870	KDO01512.1	28.000	225	157	3	567	791	163	382	2.03e-15	76.3
BV82_19870	KDN97925.1	30.534	131	91	0	662	792	110	240	4.63e-14	72.8
BV82_19870	KDO01699.1	28.641	206	142	3	584	788	174	375	1.42e-12	67.4
BV82_19870	KDO00332.1	28.022	182	103	4	374	535	215	388	6.25e-08	52.8
BV82_19870	KDN99963.1	29.927	137	61	6	244	366	257	372	1.35e-05	45.8
BV82_18315	KDN98250.1	100.000	299	0	0	1	299	1	299	0.0	587
BV82_18315	KDO00860.1	29.891	184	111	7	110	284	119	293	2.31e-09	54.7
BV82_03165	KDN99569.1	99.838	619	1	0	26	644	1	619	0.0	1198
BV82_03165	KDO00714.1	38.292	363	200	7	292	643	365	714	6.76e-46	171
BV82_03165	KDO01421.1	36.441	354	175	9	315	643	379	707	1.56e-38	149
BV82_03165	KDN99416.1	33.239	352	219	6	301	643	285	629	2.63e-38	147
BV82_03165	KDN98124.1	36.111	360	190	11	302	643	174	511	6.89e-37	142
BV82_03165	KDN98240.1	37.729	273	140	6	302	561	290	545	1.08e-36	142
BV82_03165	KDN98968.1	33.418	392	210	10	273	643	176	537	8.49e-36	139
BV82_03165	KDN97708.1	32.544	338	214	3	313	643	295	625	1.03e-35	139
BV82_03165	KDO00268.1	34.286	350	202	5	306	642	200	534	2.32e-34	134
BV82_03165	KDN98046.1	34.186	430	226	14	232	635	131	529	1.56e-33	132
BV82_03165	KDO02041.1	35.014	357	200	8	303	643	335	675	4.33e-33	132
BV82_03165	KDN98470.1	30.959	365	208	7	303	643	147	491	1.54e-32	129
BV82_03165	KDO02004.1	36.631	374	190	12	295	643	361	712	1.65e-32	130
BV82_03165	KDN98729.1	33.815	346	203	6	310	643	209	540	3.39e-32	128
BV82_03165	KDO01187.1	34.840	376	195	11	290	642	186	534	4.39e-32	128
BV82_03165	KDN99689.1	32.277	347	217	7	306	643	310	647	5.10e-32	129
BV82_03165	KDN97390.1	31.073	354	202	6	300	636	188	516	4.02e-30	122
BV82_03165	KDN97850.1	36.441	354	183	11	310	643	314	645	4.44e-30	122
BV82_03165	KDN97000.1	35.912	362	194	10	301	643	199	541	7.94e-30	121
BV82_03165	KDO00271.1	33.140	344	204	7	313	643	314	644	5.85e-29	119
BV82_03165	KDN99434.1	36.066	244	147	5	313	553	309	546	2.30e-28	117
BV82_03165	KDO01892.1	31.322	348	209	8	310	643	307	638	1.19e-27	115
BV82_03165	KDN99657.1	64.516	93	33	0	453	545	462	554	3.84e-26	110
BV82_03165	KDN98055.1	49.091	165	71	4	458	616	336	493	9.52e-26	108
BV82_03165	KDN98230.1	51.538	130	63	0	450	579	323	452	7.58e-25	105
BV82_03165	KDO01792.1	35.217	230	142	1	397	626	274	496	2.97e-24	103
BV82_03165	KDN99057.1	35.950	242	144	1	413	643	297	538	1.20e-23	102
BV82_03165	KDO02032.1	42.353	170	94	1	415	584	265	430	2.25e-22	97.4
BV82_03165	KDO01528.1	25.060	415	278	9	242	643	145	539	4.81e-21	94.4
BV82_03165	KDN99465.1	28.956	297	144	6	293	550	313	581	1.29e-20	93.6
BV82_03165	KDO01261.1	45.390	141	71	2	411	548	117	254	9.31e-19	87.0
BV82_03165	KDN97073.1	55.556	81	36	0	450	530	296	376	3.73e-18	84.7
BV82_07210	KDO01712.1	100.000	544	0	0	1	544	1	544	0.0	1116
BV82_08390	KDO01050.1	100.000	177	0	0	1	177	1	177	2.90e-131	362
BV82_08390	KDO01145.1	28.926	121	80	2	37	153	133	251	5.49e-12	59.7
BV82_08390	KDN98531.1	27.941	136	66	6	39	153	45	169	2.02e-07	46.2
BV82_08390	KDN98002.1	27.049	122	57	3	50	153	30	137	6.69e-06	41.6
BV82_15895	KDO00111.1	100.000	736	0	0	1	736	1	736	0.0	1510
BV82_15895	KDO00103.1	32.000	300	163	13	140	437	5	265	1.35e-24	105
BV82_15895	KDO00108.1	24.556	338	197	12	141	425	35	367	1.47e-07	52.0
BV82_12865	KDN99009.1	100.000	241	0	0	1	241	1	241	0.0	498
BV82_12865	KDN97812.1	67.635	241	78	0	1	241	14	254	4.43e-125	352
BV82_12865	KDN99433.1	59.729	221	89	0	20	240	24	244	2.57e-94	274
BV82_12865	KDN97574.1	55.967	243	105	1	1	241	1	243	2.28e-93	271
BV82_12865	KDN99258.1	52.542	236	112	0	1	236	4	239	1.54e-89	262
BV82_12865	KDO00226.1	54.286	245	101	1	4	237	10	254	1.80e-87	257
BV82_12865	KDN97539.1	51.417	247	109	2	2	237	4	250	9.24e-85	250
BV82_12865	KDO01203.1	51.600	250	109	3	2	240	34	282	9.46e-83	246
BV82_12865	KDO00566.1	46.748	246	125	2	1	240	1	246	6.92e-77	230
BV82_12865	KDO00958.1	50.202	247	112	1	2	237	4	250	6.77e-75	225
BV82_12865	KDO01845.1	47.773	247	118	1	2	237	4	250	8.89e-75	224
BV82_12865	KDO00699.1	46.444	239	128	0	1	239	1	239	1.45e-74	224
BV82_12865	KDN99944.1	42.857	245	132	5	1	238	1	244	6.33e-58	184
BV82_12865	KDO00685.1	39.241	237	138	3	1	236	14	245	3.49e-51	168
BV82_12865	KDO00560.1	39.831	236	137	4	6	237	32	266	4.35e-51	167
BV82_12865	KDN99246.1	39.004	241	137	5	2	237	3	238	3.50e-50	164
BV82_12865	KDO00376.1	37.449	243	139	5	1	238	14	248	8.44e-50	164
BV82_12865	KDN97921.1	35.294	238	148	3	1	237	3	235	6.47e-47	155
BV82_12865	KDN99116.1	36.364	242	138	5	2	237	4	235	9.84e-45	151
BV82_12865	KDN99322.1	35.909	220	138	3	1	218	1	219	4.89e-42	140
BV82_12865	KDN99289.1	37.815	238	140	3	2	238	1	231	9.12e-42	142
BV82_12865	KDO01435.1	36.214	243	143	6	1	237	1	237	2.93e-39	137
BV82_12865	KDN98265.1	36.946	203	123	5	16	215	30	230	1.04e-37	129
BV82_12865	KDO01524.1	32.083	240	153	4	2	240	5	235	1.07e-37	132
BV82_12865	KDO00552.1	32.917	240	155	3	1	239	22	256	3.68e-37	131
BV82_12865	KDO00243.1	35.021	237	146	4	9	238	35	270	1.09e-36	130
BV82_12865	KDN99802.1	30.081	246	159	7	2	237	31	273	2.35e-36	127
BV82_12865	KDN98462.1	37.264	212	126	6	12	220	20	227	2.86e-36	125
BV82_12865	KDO00583.1	36.967	211	118	4	5	214	20	216	3.91e-36	126
BV82_12865	KDN97693.1	36.279	215	124	4	1	210	8	214	9.21e-36	125
BV82_12865	KDN98749.1	37.445	227	126	8	1	218	1	220	2.47e-35	122
BV82_12865	KDO00059.1	36.364	242	147	6	1	237	354	593	2.52e-35	129
BV82_12865	KDN98185.1	33.333	225	145	3	2	225	5	225	2.61e-35	125
BV82_12865	KDO01234.1	36.486	222	135	5	20	236	305	525	3.96e-34	125
BV82_12865	KDN97564.1	33.190	232	143	4	11	238	16	239	3.40e-33	120
BV82_12865	KDO01152.1	35.526	228	138	5	1	221	5	230	6.57e-33	122
BV82_12865	KDN98582.1	36.161	224	113	6	4	221	3	202	7.73e-33	116
BV82_12865	KDO01326.1	31.048	248	155	7	1	238	1	242	1.97e-31	116
BV82_12865	KDN99133.1	33.468	248	152	8	1	239	9	252	3.25e-31	114
BV82_12865	KDO01335.1	28.270	237	165	4	6	237	19	255	7.41e-31	113
BV82_12865	KDN99972.1	33.058	242	148	4	1	228	1	242	8.07e-31	112
BV82_12865	KDN99612.1	31.532	222	148	4	1	221	1	219	8.44e-31	111
BV82_12865	KDN99218.1	38.860	193	107	4	20	209	44	228	1.52e-30	112
BV82_12865	KDN97508.1	26.908	249	162	6	1	232	5	250	1.74e-30	111
BV82_12865	KDO01336.1	33.725	255	152	7	1	239	3	256	5.37e-30	111
BV82_12865	KDN99592.1	25.641	273	155	5	1	227	6	276	1.14e-29	109
BV82_12865	KDO01378.1	30.000	220	153	1	7	226	9	227	3.51e-29	107
BV82_12865	KDO01774.1	32.271	251	147	8	2	241	362	600	1.63e-28	110
BV82_12865	KDO01383.1	27.155	232	163	5	2	228	9	239	7.65e-28	104
BV82_12865	KDN99622.1	31.250	208	135	3	17	221	25	227	1.03e-27	103
BV82_12865	KDO00672.1	35.678	199	122	3	19	214	16	211	3.59e-27	104
BV82_12865	KDN96990.1	31.225	253	153	9	2	238	340	587	1.79e-26	104
BV82_12865	KDN99134.1	32.661	248	140	10	1	227	26	267	3.46e-26	101
BV82_12865	KDN97238.1	36.316	190	108	5	22	199	27	215	7.03e-26	98.6
BV82_12865	KDO00574.1	32.127	221	137	5	1	216	3	215	9.89e-26	99.0
BV82_12865	KDN97509.1	27.074	229	162	3	1	228	1	225	1.16e-25	97.8
BV82_12865	KDN98477.1	34.222	225	135	7	16	228	27	250	1.32e-25	101
BV82_12865	KDO00009.1	32.456	228	141	8	21	239	36	259	1.49e-25	99.4
BV82_12865	KDN99593.1	31.220	205	136	3	11	214	15	215	2.60e-25	97.1
BV82_12865	KDN98724.1	32.474	194	121	4	6	196	14	200	2.87e-25	97.8
BV82_12865	KDN98346.1	30.303	231	155	5	1	228	8	235	4.16e-25	100
BV82_12865	KDN97883.1	30.736	231	136	6	2	221	358	575	4.34e-25	100
BV82_12865	KDO01795.1	33.333	231	121	8	17	231	497	710	1.11e-24	99.4
BV82_12865	KDN99613.1	29.310	232	148	6	1	221	37	263	1.24e-24	96.3
BV82_12865	KDO02087.1	31.278	227	143	5	2	217	3	227	2.38e-24	95.1
BV82_12865	KDO00008.1	28.755	233	149	5	20	237	28	258	7.56e-22	89.4
BV82_12865	KDN98047.1	33.333	207	123	7	20	219	367	565	3.73e-21	89.0
BV82_12865	KDO00201.1	33.476	233	130	7	1	212	1	229	6.95e-21	85.5
BV82_12865	KDO00070.1	29.717	212	126	7	16	216	383	582	1.38e-20	87.4
BV82_12865	KDO00523.1	28.837	215	146	5	5	215	9	220	1.54e-19	84.3
BV82_12865	KDN99525.1	31.905	210	127	7	15	216	370	571	1.96e-19	84.0
BV82_12865	KDO01212.1	26.667	225	158	4	15	237	23	242	2.10e-19	83.2
BV82_12865	KDN99214.1	33.486	218	126	7	17	225	501	708	1.79e-18	81.3
BV82_12865	KDO00177.1	29.208	202	136	5	16	214	236	433	1.21e-17	78.6
BV82_12865	KDN97273.1	27.309	249	148	7	1	232	1	233	1.43e-17	76.6
BV82_12865	KDO01211.1	25.941	239	169	4	2	238	3	235	3.14e-17	77.0
BV82_12865	KDN98219.1	30.049	203	133	5	16	214	312	509	3.49e-17	77.4
BV82_12865	KDO01224.1	28.151	238	143	7	17	239	15	239	4.65e-16	72.4
BV82_12865	KDN98288.1	25.751	233	147	6	11	224	13	238	1.10e-15	73.2
BV82_12865	KDN98389.1	29.245	212	136	7	12	220	26	226	1.31e-15	71.2
BV82_12865	KDN99948.1	26.407	231	143	7	1	227	5	212	1.55e-15	71.2
BV82_12865	KDN98763.1	28.037	214	129	7	15	217	503	702	6.51e-15	70.9
BV82_12865	KDO01044.1	28.415	183	116	4	16	194	2	173	2.49e-14	66.6
BV82_12865	KDO00500.1	26.829	205	128	5	11	214	301	484	2.04e-13	66.2
BV82_12865	KDN98960.1	25.000	216	138	7	2	216	312	504	6.77e-13	64.7
BV82_12865	KDN98378.1	26.601	203	128	8	20	217	359	545	6.95e-12	61.6
BV82_12865	KDO01935.1	27.273	231	118	6	16	212	21	235	1.44e-11	60.8
BV82_12865	KDO01924.1	27.228	202	138	6	17	214	337	533	2.51e-09	54.3
BV82_12865	KDO00069.1	29.018	224	148	7	12	227	358	578	3.03e-08	50.8
BV82_12865	KDO00174.1	32.692	104	60	3	135	229	827	929	3.88e-08	50.8
BV82_00815	KDN99892.1	100.000	540	0	0	1	540	1	540	0.0	1087
BV82_00815	KDN99997.1	39.441	322	190	2	15	335	7	324	7.71e-67	220
BV82_00815	KDN98095.1	38.532	327	194	6	14	337	15	337	4.32e-58	197
BV82_00815	KDO00696.1	37.538	333	181	8	30	347	3	323	2.26e-51	179
BV82_00815	KDN97666.1	31.269	323	214	3	15	336	19	334	8.14e-51	177
BV82_00815	KDO01495.1	38.462	338	176	7	2	325	4	323	1.36e-46	166
BV82_00815	KDN99806.1	34.727	311	193	7	18	323	17	322	1.15e-43	157
BV82_00815	KDO01156.1	38.496	226	135	4	16	238	13	237	5.52e-42	153
BV82_00815	KDN98564.1	38.587	184	68	3	370	537	69	223	2.79e-34	126
BV82_00815	KDO01729.1	24.783	230	139	6	15	236	19	222	8.35e-06	45.4
BV82_00815	KDN99856.1	27.500	160	92	4	22	176	21	161	8.52e-06	45.4
BV82_00815	KDN97683.1	25.191	131	82	3	82	212	66	180	8.23e-05	42.4
BV82_03425	KDN99620.1	100.000	340	0	0	1	340	1	340	0.0	637
BV82_03425	KDO01223.1	37.415	294	176	5	52	340	41	331	1.33e-43	150
BV82_03425	KDN97274.1	37.801	291	161	4	62	339	59	342	8.35e-34	124
BV82_11140	KDN98793.1	100.000	289	0	0	1	289	1	289	0.0	589
BV82_24295	KDO00131.1	100.000	248	0	0	1	248	1	248	0.0	501
BV82_04510	KDO01990.1	100.000	424	0	0	1	424	1	424	0.0	827
BV82_04510	KDO01090.1	29.319	382	235	11	16	375	2	370	6.11e-30	117
BV82_04510	KDO01928.1	27.500	440	268	15	2	408	15	436	2.22e-22	96.3
BV82_04510	KDO00815.1	26.455	378	237	13	66	418	98	459	1.14e-19	87.8
BV82_20860	KDN97528.1	99.535	215	1	0	16	230	1	215	4.23e-159	436
BV82_20860	KDN97527.1	46.058	241	114	8	1	228	1	238	1.20e-50	162
BV82_20860	KDN98081.1	45.223	157	74	2	73	229	197	341	3.35e-32	117
BV82_20860	KDO02022.1	42.478	113	63	2	117	229	113	223	2.75e-20	83.2
BV82_20860	KDO01542.1	44.144	111	60	2	118	228	138	246	3.22e-20	83.6
BV82_20860	KDO01873.1	37.143	140	74	5	99	226	24	161	2.70e-17	73.9
BV82_20860	KDN97555.1	37.755	98	60	1	133	230	186	282	1.21e-14	68.9
BV82_20860	KDO01666.1	35.075	134	84	2	94	227	34	164	1.65e-14	66.2
BV82_20860	KDO01163.1	47.059	68	35	1	159	226	184	250	4.84e-11	58.2
BV82_20860	KDO00196.1	36.066	122	66	7	114	228	314	430	1.77e-09	54.3
BV82_20860	KDN97520.1	42.647	68	38	1	159	226	163	229	3.19e-08	50.4
BV82_20860	KDO01036.1	49.153	59	29	1	172	230	188	245	3.48e-07	47.0
BV82_20860	KDO00753.1	28.972	107	68	3	124	226	333	435	5.30e-04	37.7
BV82_23060	KDN97279.1	100.000	136	0	0	13	148	1	136	6.45e-101	283
BV82_23060	KDO01260.1	32.540	126	82	2	24	148	11	134	1.35e-15	66.2
BV82_18820	KDN98094.1	100.000	397	0	0	1	397	1	397	0.0	827
BV82_18820	KDO00457.1	23.137	255	168	6	4	239	9	254	7.92e-12	63.5
BV82_18820	KDN98243.1	26.364	220	145	11	3	214	5	215	1.40e-05	43.9
BV82_18820	KDN97892.1	24.786	234	147	7	7	230	1	215	4.83e-05	42.4
BV82_18820	KDO01520.1	28.704	108	63	4	3	110	74	167	1.12e-04	41.2
BV82_12650	KDN99052.1	100.000	71	0	0	1	71	1	71	7.56e-51	150
BV82_12050	KDN98605.1	100.000	538	0	0	1	538	1	538	0.0	1080
BV82_12050	KDN97706.1	46.521	503	232	8	47	533	3	484	3.30e-136	401
BV82_04555	KDO01999.1	100.000	86	0	0	1	86	1	86	6.63e-58	169
BV82_19140	KDN98150.1	100.000	671	0	0	1	671	1	671	0.0	1362
BV82_19140	KDN98272.1	28.033	239	149	5	22	255	4	224	2.51e-12	67.4
BV82_19140	KDN99475.1	28.302	106	70	2	445	549	216	316	1.60e-05	45.1
BV82_19140	KDO01781.1	29.008	131	83	4	445	570	244	369	3.26e-05	43.9
BV82_19140	KDN99345.1	34.653	101	51	4	453	542	437	533	2.91e-04	41.2
BV82_19140	KDN97584.1	29.078	141	87	4	412	546	242	375	4.18e-04	40.8
BV82_25535	KDO00603.1	99.623	265	1	0	15	279	1	265	0.0	541
BV82_09085	KDO01191.1	100.000	297	0	0	1	297	1	297	0.0	582
BV82_15325	KDN97023.1	32.000	100	67	1	100	198	121	220	5.14e-07	46.2
BV82_20635	KDN97484.1	100.000	297	0	0	1	297	1	297	0.0	603
BV82_12170	KDN98581.1	100.000	441	0	0	1	441	1	441	0.0	895
BV82_12170	KDN98479.1	44.773	440	231	6	4	439	9	440	2.43e-129	378
BV82_12170	KDO00562.1	36.552	435	250	6	7	429	11	431	6.25e-91	280
BV82_12170	KDN98304.1	38.479	447	244	10	1	429	1	434	6.28e-91	280
BV82_12170	KDN98616.1	25.391	256	152	5	31	285	47	264	1.48e-14	72.0
BV82_12170	KDO00581.1	25.503	298	167	11	5	291	1	254	1.27e-10	60.1
BV82_12170	KDO00072.1	26.809	235	121	10	16	237	23	219	3.12e-10	58.5
BV82_22120	KDN97781.1	100.000	485	0	0	3	487	1	485	0.0	980
BV82_22120	KDN97780.1	24.615	325	213	10	1	319	10	308	3.31e-09	55.8
BV82_22120	KDN97778.1	26.068	234	140	8	103	334	111	313	2.22e-07	50.1
BV82_15095	KDN97067.1	100.000	142	0	0	1	142	1	142	6.47e-101	283
BV82_15095	KDN98238.1	41.667	144	81	3	1	142	1	143	1.26e-35	117
BV82_15095	KDO00896.1	39.855	138	76	3	5	137	11	146	1.62e-25	92.0
BV82_04675	KDO02023.1	98.611	72	1	0	34	105	1	72	8.45e-48	144
BV82_04675	KDN97109.1	60.000	100	39	1	1	100	1	99	5.45e-35	113
BV82_04675	KDO00914.1	51.546	97	44	1	1	97	1	94	6.31e-24	85.5
BV82_04675	KDO00211.1	52.113	71	33	1	34	103	1	71	2.57e-17	67.8
BV82_04675	KDO00282.1	57.143	49	21	0	49	97	1	49	8.10e-14	58.2
BV82_04675	KDO00460.1	66.667	30	10	0	71	100	17	46	1.23e-08	44.7
BV82_04675	KDN98399.1	59.375	32	13	0	68	99	10	41	6.13e-08	43.1
BV82_04675	KDN98316.1	32.653	98	41	3	1	97	1	74	4.53e-07	41.2
BV82_04675	KDO02094.1	33.696	92	39	3	1	91	1	71	5.73e-05	35.8
BV82_22580	KDN97375.1	100.000	159	0	0	29	187	1	159	1.26e-115	322
BV82_22580	KDO01426.1	33.939	165	96	5	14	169	2	162	1.45e-23	89.4
BV82_22580	KDN99298.1	35.227	176	105	4	12	181	2	174	1.86e-22	86.7
BV82_22580	KDO01919.1	33.775	151	92	4	21	166	4	151	2.24e-22	85.9
BV82_22580	KDO02092.1	31.395	172	111	3	13	178	5	175	9.95e-21	82.0
BV82_22580	KDO01141.1	31.847	157	102	3	18	170	14	169	7.35e-20	79.7
BV82_22580	KDO01323.1	30.128	156	108	1	22	177	7	161	7.04e-18	74.3
BV82_22580	KDO00726.1	36.667	150	76	5	32	170	18	159	7.97e-15	66.2
BV82_22580	KDN97655.1	30.556	144	94	3	32	170	24	166	4.96e-14	64.3
BV82_22580	KDO01154.1	27.891	147	101	3	28	171	7	151	8.62e-13	60.5
BV82_22580	KDN98537.1	26.490	151	108	2	21	169	15	164	1.40e-12	60.1
BV82_22580	KDN97333.1	31.618	136	89	3	36	169	27	160	5.80e-12	58.5
BV82_22580	KDN98544.1	25.767	163	107	3	16	169	10	167	4.84e-11	56.2
BV82_22580	KDO00037.1	27.778	144	94	4	35	172	27	166	1.86e-09	51.6
BV82_22580	KDO00313.1	31.132	106	72	1	68	173	18	122	2.66e-09	50.4
BV82_22580	KDN97380.1	26.316	152	106	4	21	169	12	160	4.66e-08	47.8
BV82_22580	KDN98702.1	26.667	165	105	4	15	169	9	167	2.50e-07	45.8
BV82_22580	KDO00123.1	41.667	48	28	0	123	170	26	73	4.89e-07	45.1
BV82_22580	KDN99020.1	23.353	167	112	3	11	169	8	166	1.28e-06	43.9
BV82_22580	KDN99715.1	28.947	114	80	1	56	169	40	152	4.21e-05	39.3
BV82_22580	KDO01226.1	26.712	146	83	4	36	169	32	165	4.84e-05	39.3
BV82_22580	KDN97651.1	25.658	152	105	3	19	166	19	166	8.82e-04	35.8
BV82_12465	KDN99088.1	100.000	175	0	0	18	192	1	175	3.29e-121	337
BV82_12465	KDN99935.1	31.707	164	102	3	34	191	136	295	2.91e-13	63.9
BV82_12465	KDO02070.1	30.000	130	85	3	66	192	43	169	1.62e-11	57.4
BV82_25440	KDO00623.1	100.000	554	0	0	1	554	1	554	0.0	1139
BV82_25440	KDN97585.1	80.000	535	106	1	1	535	1	534	0.0	919
BV82_25440	KDN99358.1	30.398	352	218	8	160	507	857	1185	2.93e-30	123
BV82_03755	KDN99687.1	100.000	450	0	0	1	450	1	450	0.0	881
BV82_03755	KDN98164.1	38.057	247	143	3	210	448	2	246	2.53e-38	136
BV82_03755	KDN99367.1	38.589	241	128	7	217	444	6	239	1.37e-31	118
BV82_03755	KDN98849.1	35.135	185	116	2	211	391	3	187	8.05e-23	94.7
BV82_03755	KDN98126.1	36.759	253	139	9	206	444	3	248	4.26e-22	92.4
BV82_03755	KDO02057.1	35.751	193	111	4	217	397	13	204	5.39e-22	93.2
BV82_03755	KDN98214.1	34.008	247	142	9	211	444	7	245	1.81e-20	87.8
BV82_03755	KDN97474.1	31.600	250	146	7	214	448	6	245	1.35e-18	82.4
BV82_03755	KDN97492.1	32.129	249	147	7	214	444	4	248	1.56e-18	82.0
BV82_03755	KDN97479.1	28.016	257	164	5	211	447	5	260	1.14e-17	79.7
BV82_03755	KDN97853.1	29.084	251	166	4	208	447	2	251	1.67e-15	73.2
BV82_03755	KDN96968.1	32.258	217	126	5	217	424	2	206	4.99e-14	69.3
BV82_03755	KDN98796.1	28.571	252	162	7	210	445	9	258	8.19e-14	68.6
BV82_03755	KDN97896.1	29.412	187	123	4	214	393	3	187	2.27e-13	67.4
BV82_03755	KDO00093.1	29.528	254	148	11	211	444	9	251	2.34e-13	67.0
BV82_03755	KDN98804.1	30.709	254	144	9	214	449	5	244	1.62e-12	64.3
BV82_03755	KDO00741.1	28.862	246	152	7	217	444	6	246	4.57e-11	60.1
BV82_03755	KDN97935.1	30.811	185	115	6	211	391	3	178	4.73e-11	60.5
BV82_03755	KDO00922.1	29.412	187	118	4	217	393	8	190	1.11e-09	56.2
BV82_03755	KDN97257.1	27.234	235	153	7	214	436	2	230	1.87e-09	55.5
BV82_03755	KDO02047.1	31.818	176	106	4	217	389	6	170	2.17e-09	55.1
BV82_03755	KDO01252.1	31.538	260	150	8	211	450	3	254	3.67e-09	54.7
BV82_03755	KDO00394.1	28.947	190	118	5	214	391	3	187	1.86e-07	49.3
BV82_03755	KDN97471.1	30.435	184	117	5	217	395	5	182	2.19e-07	49.3
BV82_03755	KDN99850.1	27.919	197	106	7	211	390	4	181	6.25e-07	47.8
BV82_03755	KDN97880.1	30.952	252	148	9	206	441	3	244	6.32e-07	47.8
BV82_03755	KDN99594.1	24.390	246	168	9	217	449	6	246	1.31e-06	46.6
BV82_03755	KDN99703.1	24.742	194	125	5	212	393	3	187	0.001	37.7
BV82_25210	KDO00222.1	100.000	406	0	0	1	406	1	406	0.0	810
BV82_07060	KDO01681.1	100.000	352	0	0	1	352	1	352	0.0	731
BV82_12175	KDN98580.1	100.000	775	0	0	1	775	1	775	0.0	1586
BV82_12175	KDN99249.1	58.013	755	298	7	34	775	32	780	0.0	845
BV82_12175	KDO00075.1	29.482	753	466	23	47	775	34	745	1.79e-68	237
BV82_12175	KDO00630.1	27.103	749	451	25	34	745	19	709	3.40e-47	176
BV82_12175	KDO00035.1	26.437	174	117	5	62	231	156	322	2.62e-11	64.3
BV82_12175	KDN98298.1	21.965	346	222	12	16	348	8	318	7.02e-11	62.8
BV82_12175	KDO01424.1	26.012	173	118	4	12	176	98	268	1.20e-10	62.0
BV82_12175	KDN97379.1	24.710	259	158	8	9	250	3	241	1.31e-10	62.0
BV82_12175	KDN99300.1	25.234	214	140	5	58	266	156	354	2.26e-09	58.2
BV82_12175	KDO00861.1	24.472	568	319	26	76	614	7	493	1.59e-08	55.1
BV82_12175	KDN98483.1	25.714	245	157	8	42	272	51	284	2.04e-08	54.7
BV82_12175	KDO00311.1	22.330	206	140	5	64	265	158	347	2.63e-08	54.7
BV82_12175	KDN99018.1	23.204	181	123	3	124	293	220	395	2.65e-08	54.7
BV82_12175	KDO01192.1	24.638	207	128	5	44	233	8	203	5.14e-08	53.5
BV82_12175	KDN97220.1	26.036	169	105	4	39	190	22	187	1.01e-07	52.4
BV82_12175	KDN99713.1	25.510	196	126	7	45	232	164	347	1.73e-07	52.0
BV82_12175	KDO00951.1	26.744	172	108	6	61	224	67	228	5.85e-07	50.1
BV82_12175	KDO00620.1	25.439	114	83	1	119	232	109	220	7.45e-07	49.7
BV82_12175	KDN98546.1	24.167	360	219	14	44	386	114	436	2.93e-06	47.8
BV82_12175	KDN97335.1	25.146	171	117	5	65	231	165	328	3.38e-06	47.8
BV82_12175	KDN98699.1	25.843	178	122	6	38	211	108	279	3.66e-06	47.4
BV82_12175	KDO00017.1	32.143	112	59	5	75	177	52	155	3.74e-06	47.4
BV82_12175	KDO02090.1	23.626	182	129	5	53	231	153	327	7.91e-06	46.6
BV82_12175	KDN97077.1	31.034	116	56	6	145	243	162	270	1.57e-05	45.4
BV82_12175	KDN97373.1	26.479	355	199	15	425	775	504	800	1.64e-05	45.4
BV82_12175	KDO00636.1	25.949	158	103	4	53	207	57	203	1.79e-05	45.4
BV82_12175	KDN98819.1	24.272	206	120	6	62	254	137	319	2.37e-05	45.1
BV82_12175	KDO01075.1	21.836	719	439	28	11	672	3	655	3.91e-05	44.3
BV82_12175	KDN98379.1	23.077	169	122	3	65	230	151	314	5.04e-05	43.9
BV82_12175	KDO01670.1	31.200	125	77	2	490	614	464	579	5.84e-05	43.5
BV82_12175	KDO02077.1	25.352	355	194	18	434	775	387	683	1.59e-04	42.4
BV82_12175	KDN97597.1	26.957	115	81	3	64	177	22	134	2.26e-04	41.6
BV82_21410	KDN97638.1	100.000	644	0	0	1	644	1	644	0.0	1298
BV82_21410	KDN97637.1	32.316	557	332	22	80	622	121	646	4.94e-50	182
BV82_21410	KDN97121.1	23.194	263	160	10	109	344	101	348	3.46e-05	44.3
BV82_24795	KDO00311.1	100.000	808	0	0	1	808	1	808	0.0	1657
BV82_24795	KDN99713.1	38.741	826	465	16	7	808	30	838	1.98e-179	534
BV82_24795	KDN99018.1	38.647	828	466	20	6	808	14	824	2.49e-170	510
BV82_24795	KDO00636.1	28.050	713	444	18	117	805	27	694	4.36e-75	255
BV82_24795	KDO00861.1	28.419	658	429	17	164	808	1	629	4.28e-65	226
BV82_24795	KDN98819.1	26.210	847	512	26	24	806	3	800	1.75e-58	211
BV82_24795	KDN97373.1	29.048	840	497	41	14	808	15	800	4.52e-57	206
BV82_24795	KDN99300.1	24.010	833	553	22	11	808	14	801	2.89e-52	192
BV82_24795	KDN98298.1	26.455	756	454	29	98	808	5	703	8.43e-51	187
BV82_24795	KDO00035.1	25.943	848	541	28	9	808	10	818	1.31e-50	188
BV82_24795	KDO02090.1	25.795	849	542	25	8	808	5	813	1.53e-48	181
BV82_24795	KDN97335.1	26.904	814	531	30	31	808	38	823	8.50e-48	179
BV82_24795	KDN98699.1	25.361	832	520	32	28	808	3	784	4.79e-46	174
BV82_24795	KDO01670.1	24.371	755	496	26	95	808	3	723	5.41e-46	173
BV82_24795	KDO00620.1	27.123	730	451	27	109	808	22	700	1.45e-45	171
BV82_24795	KDN98546.1	23.543	841	552	28	23	808	5	809	9.40e-42	161
BV82_24795	KDN98379.1	22.840	845	583	23	5	808	2	818	2.67e-38	150
BV82_24795	KDO00951.1	25.691	724	463	27	116	808	34	713	1.27e-35	141
BV82_24795	KDN98759.1	24.759	727	466	26	24	711	4	688	9.27e-33	132
BV82_24795	KDO01075.1	24.204	785	478	30	77	808	2	722	7.71e-31	126
BV82_24795	KDN98223.1	25.520	721	444	32	137	808	42	718	1.98e-28	119
BV82_24795	KDO01424.1	23.204	668	401	20	17	619	35	655	2.93e-25	109
BV82_24795	KDN97649.1	23.652	816	535	32	13	790	1	766	3.94e-22	99.4
BV82_24795	KDN97382.1	21.729	856	535	29	9	808	3	779	4.20e-22	99.0
BV82_24795	KDO01325.1	21.979	869	532	33	14	806	14	812	6.10e-22	98.6
BV82_24795	KDO02077.1	24.470	707	451	29	136	808	26	683	3.82e-21	95.9
BV82_24795	KDO00728.1	26.165	279	169	8	14	279	19	273	5.00e-14	73.2
BV82_24795	KDO01219.1	37.815	119	59	3	31	147	8	113	1.43e-10	62.0
BV82_24795	KDN97379.1	32.558	129	63	4	155	266	46	167	2.86e-10	60.8
BV82_24795	KDO01922.1	24.731	186	119	2	12	197	3	167	5.46e-10	60.1
BV82_24795	KDN97657.1	23.435	559	330	21	34	547	28	533	1.33e-08	55.5
BV82_24795	KDN98580.1	21.461	219	152	5	145	347	51	265	2.02e-08	55.1
BV82_24795	KDO00630.1	24.841	157	106	5	136	281	28	183	1.40e-06	48.9
BV82_24795	KDN97077.1	21.930	228	128	9	162	344	72	294	4.40e-06	47.4
BV82_24795	KDO00017.1	28.369	141	83	6	151	284	46	175	3.41e-05	44.3
BV82_24795	KDN97220.1	19.846	650	407	21	163	798	52	601	6.05e-05	43.5
BV82_24795	KDO00769.1	22.128	235	156	6	155	377	37	256	6.73e-05	43.5
BV82_24795	KDN99249.1	21.250	160	115	3	143	293	52	209	1.15e-04	42.7
BV82_24795	KDO00075.1	21.978	182	131	4	143	315	36	215	2.51e-04	41.6
BV82_24795	KDN99623.1	25.238	210	133	8	585	783	455	651	8.93e-04	39.7
BV82_08555	KDO01084.1	100.000	591	0	0	1	591	1	591	0.0	1218
BV82_08555	KDN97265.1	31.657	537	344	8	11	538	3	525	2.39e-82	266
BV82_08555	KDN97673.1	30.228	526	295	18	43	538	12	495	1.17e-45	166
BV82_08555	KDN97126.1	28.056	499	326	15	2	489	4	480	2.83e-36	139
BV82_08555	KDN97478.1	22.505	471	325	11	18	473	17	462	1.27e-17	83.2
BV82_21585	KDN97672.1	100.000	477	0	0	1	477	1	477	0.0	954
BV82_21585	KDN99393.1	41.423	478	272	6	2	473	4	479	6.30e-107	324
BV82_21585	KDN98621.1	37.500	472	285	5	8	473	5	472	5.90e-103	313
BV82_21585	KDN97128.1	41.176	476	270	4	1	473	1	469	5.78e-102	310
BV82_21585	KDO02017.1	41.126	462	262	5	20	474	36	494	3.29e-101	309
BV82_21585	KDN99198.1	41.357	457	261	5	20	471	35	489	5.16e-101	309
BV82_21585	KDO00410.1	38.806	469	282	3	9	473	3	470	1.17e-99	305
BV82_21585	KDN99236.1	37.021	470	285	4	8	473	14	476	6.31e-98	300
BV82_21585	KDO01257.1	39.400	467	268	7	18	474	34	495	8.95e-97	298
BV82_21585	KDN97192.1	38.758	467	271	7	18	474	34	495	4.29e-95	294
BV82_21585	KDO01521.1	37.061	456	279	6	22	474	21	471	8.53e-90	279
BV82_21585	KDO00631.1	38.316	475	282	8	8	474	21	492	5.04e-88	275
BV82_21585	KDN99748.1	38.326	454	273	6	23	471	40	491	4.69e-85	268
BV82_21585	KDN99769.1	39.073	453	269	6	24	471	41	491	1.25e-82	261
BV82_21585	KDN99709.1	32.538	461	301	7	22	475	22	479	3.74e-63	210
BV82_21585	KDO01875.1	33.550	462	276	11	22	468	34	479	1.49e-56	193
BV82_21585	KDN96957.1	29.888	445	307	3	23	467	13	452	1.21e-55	189
BV82_21585	KDO00456.1	30.851	470	304	11	10	467	13	473	2.26e-50	176
BV82_21585	KDO01851.1	34.259	432	234	15	8	415	5	410	2.34e-44	159
BV82_21585	KDN99511.1	30.118	425	272	7	22	436	661	1070	3.49e-40	152
BV82_21585	KDN99312.1	30.986	355	236	6	122	474	101	448	3.27e-36	137
BV82_21585	KDN97081.1	24.877	406	295	6	56	456	92	492	3.22e-27	111
BV82_21585	KDN99727.1	30.603	232	152	4	13	239	16	243	6.99e-18	80.1
BV82_21585	KDN97046.1	25.962	416	258	12	64	446	66	464	1.81e-16	79.3
BV82_21585	KDO00695.1	30.491	387	218	21	64	420	67	432	1.60e-11	63.5
BV82_21585	KDN97179.1	27.805	205	135	8	101	299	80	277	1.25e-04	41.2
BV82_14975	KDN97092.1	100.000	456	0	0	1	456	1	456	0.0	901
BV82_01570	KDN99244.1	99.603	252	1	0	21	272	1	252	5.17e-178	487
BV82_01570	KDN99245.1	30.612	245	168	1	3	247	16	258	3.51e-34	122
BV82_01570	KDO00673.1	32.864	213	142	1	56	267	8	220	4.35e-26	99.8
BV82_01570	KDO00379.1	29.302	215	137	2	56	270	68	267	5.07e-15	70.5
BV82_01570	KDO01522.1	31.064	235	137	6	42	271	48	262	7.52e-15	69.7
BV82_01570	KDO00686.1	28.017	232	142	9	41	268	54	264	1.19e-10	57.8
BV82_01570	KDO00554.1	26.009	223	144	6	14	224	11	224	2.38e-10	57.0
BV82_01570	KDN97919.1	25.000	208	135	6	21	214	20	220	2.04e-09	54.3
BV82_01570	KDN97920.1	30.286	175	105	5	41	211	49	210	2.23e-07	48.1
BV82_01570	KDO00536.1	29.710	138	93	1	81	214	73	210	2.76e-07	48.5
BV82_01570	KDO01523.1	24.312	218	130	5	40	223	56	272	5.89e-07	47.0
BV82_01570	KDN99570.1	25.128	195	122	3	76	270	85	255	6.49e-07	47.4
BV82_01570	KDN99290.1	24.498	249	173	4	27	268	43	283	8.11e-07	47.0
BV82_01570	KDN99115.1	35.165	91	59	0	121	211	101	191	2.18e-06	45.1
BV82_01570	KDN99114.1	27.320	194	128	5	89	270	54	246	3.06e-06	44.7
BV82_01570	KDN99803.1	36.765	68	43	0	143	210	400	467	1.09e-05	43.5
BV82_01570	KDO00553.1	22.477	218	158	3	56	268	89	300	1.64e-04	39.7
BV82_05990	KDO01470.1	100.000	251	0	0	1	251	1	251	0.0	503
BV82_05990	KDN99436.1	62.550	251	93	1	2	251	3	253	7.69e-117	332
BV82_10090	KDO00807.1	100.000	462	0	0	1	462	1	462	0.0	923
BV82_10090	KDN99099.1	59.916	237	94	1	215	450	17	253	4.09e-91	275
BV82_10090	KDN98988.1	33.333	240	136	6	218	448	3	227	6.96e-25	100
BV82_10090	KDN99634.1	27.632	228	132	8	213	419	3	218	3.08e-09	54.7
BV82_10090	KDN99635.1	27.413	259	135	14	213	446	311	541	4.85e-07	49.3
BV82_01015	KDN99932.1	99.714	350	1	0	26	375	1	350	0.0	723
BV82_01015	KDO02068.1	21.721	244	159	5	24	261	9	226	4.23e-08	51.2
BV82_01015	KDN97534.1	28.571	105	65	3	276	371	313	416	1.82e-06	47.0
BV82_02965	KDN99529.1	100.000	391	0	0	1	391	1	391	0.0	771
BV82_14465	KDN96985.1	100.000	999	0	0	1	999	1	999	0.0	2005
BV82_14465	KDN96984.1	46.049	1025	469	18	6	999	28	999	0.0	750
BV82_14465	KDN99107.1	22.892	332	237	9	655	980	532	850	9.46e-07	50.1
BV82_14465	KDN97636.1	27.083	192	122	7	733	914	493	676	6.85e-05	43.9
BV82_04700	KDO02028.1	100.000	160	0	0	1	160	1	160	1.06e-118	329
BV82_04700	KDN98193.1	47.020	151	76	2	11	159	8	156	5.51e-43	137
BV82_04700	KDN97965.1	43.885	139	73	2	22	160	41	174	1.93e-36	121
BV82_07155	KDO01700.1	100.000	942	0	0	1	942	1	942	0.0	1929
BV82_07155	KDO01698.1	46.532	692	343	14	248	931	281	953	1.48e-160	496
BV82_07155	KDN98192.1	36.609	519	288	13	441	937	273	772	2.44e-74	257
BV82_07155	KDN97998.1	41.107	253	147	2	446	696	259	511	1.01e-44	171
BV82_07155	KDO01190.1	40.892	269	144	7	439	699	243	504	2.71e-43	164
BV82_07155	KDN98068.1	40.316	253	148	3	435	684	688	940	1.07e-41	163
BV82_07155	KDO01511.1	39.700	267	151	4	429	689	681	943	5.38e-40	157
BV82_07155	KDN97118.1	40.678	236	139	1	444	678	252	487	9.04e-40	155
BV82_07155	KDO00467.1	37.091	275	164	4	431	696	666	940	3.49e-39	155
BV82_07155	KDN98445.1	39.362	282	155	6	438	707	103	380	4.28e-38	149
BV82_07155	KDN99041.1	39.271	247	142	3	441	683	460	702	2.94e-37	149
BV82_07155	KDN99640.1	36.759	253	153	3	452	698	390	641	2.72e-36	145
BV82_07155	KDN97150.1	34.426	244	159	1	440	682	399	642	1.19e-33	135
BV82_07155	KDN97074.1	35.918	245	147	5	449	688	593	832	7.34e-32	131
BV82_07155	KDN99210.1	27.253	466	266	18	336	745	316	764	6.36e-24	105
BV82_07155	KDN99038.1	31.128	257	161	6	439	687	148	396	1.59e-23	101
BV82_07155	KDN99963.1	32.340	235	144	7	455	684	371	595	2.86e-23	102
BV82_07155	KDO01259.1	29.664	327	195	13	448	760	184	489	3.38e-22	99.0
BV82_07155	KDN97956.1	29.801	302	192	9	440	732	777	1067	7.59e-20	92.8
BV82_07155	KDN98225.1	31.967	244	152	9	446	684	639	873	1.42e-18	88.2
BV82_07155	KDN99158.1	26.861	309	195	10	448	742	168	459	3.76e-18	86.3
BV82_07155	KDO01031.1	36.607	112	68	2	819	927	4	115	1.45e-15	71.6
BV82_07155	KDN97613.1	27.803	223	149	6	463	682	245	458	1.03e-14	74.7
BV82_07155	KDN97045.1	30.631	222	146	6	463	683	216	430	4.36e-14	72.8
BV82_07155	KDN96934.1	37.500	120	63	5	574	690	357	467	7.10e-14	72.0
BV82_07155	KDN97491.1	27.341	267	161	7	440	695	158	402	9.57e-14	71.2
BV82_07155	KDN97629.1	28.000	200	129	4	458	655	243	429	3.31e-13	70.1
BV82_07155	KDN99127.1	25.214	234	162	4	455	683	162	387	3.35e-13	69.7
BV82_07155	KDN99407.1	28.125	256	156	9	447	691	123	361	8.83e-13	68.2
BV82_07155	KDO00290.1	27.160	243	169	5	441	683	238	472	9.83e-13	68.6
BV82_07155	KDN98892.1	24.806	258	168	8	443	688	134	377	5.63e-12	65.9
BV82_07155	KDN98263.1	28.814	236	150	8	454	683	223	446	6.41e-12	65.9
BV82_07155	KDN98421.1	28.910	211	140	6	466	673	245	448	1.01e-11	65.5
BV82_07155	KDN97763.1	26.074	326	178	11	401	684	359	663	1.03e-11	65.9
BV82_07155	KDN97996.1	28.114	281	148	11	417	683	204	444	1.39e-11	64.7
BV82_07155	KDN96965.1	30.288	208	132	8	463	668	242	438	1.80e-11	64.7
BV82_07155	KDO01812.1	29.487	234	128	8	463	684	227	435	2.00e-11	64.3
BV82_07155	KDN99466.1	23.907	343	215	9	630	932	1427	1763	3.13e-11	64.7
BV82_07155	KDN98262.1	30.709	127	80	1	820	938	1	127	6.66e-11	60.5
BV82_07155	KDO00590.1	28.226	248	160	8	437	684	199	428	7.02e-11	62.4
BV82_07155	KDN98013.1	34.259	108	71	0	820	927	1	108	7.21e-11	60.5
BV82_07155	KDN98018.1	28.333	240	135	9	463	683	311	532	8.35e-11	62.8
BV82_07155	KDN98736.1	26.695	236	141	10	465	687	164	380	1.21e-10	61.6
BV82_07155	KDN97664.1	28.384	229	148	7	465	689	368	584	1.29e-10	62.0
BV82_07155	KDN97997.1	33.654	104	68	1	821	924	10	112	2.34e-10	59.3
BV82_07155	KDN96966.1	36.471	85	54	0	843	927	24	108	4.43e-10	58.2
BV82_07155	KDN98534.1	35.780	109	63	3	576	683	331	433	6.36e-10	59.7
BV82_07155	KDO01008.1	32.174	115	78	0	820	934	4	118	7.76e-10	59.3
BV82_07155	KDN98255.1	27.586	116	84	0	815	930	1	116	9.10e-10	58.9
BV82_07155	KDO00941.1	24.000	225	148	5	460	683	240	442	9.84e-10	58.9
BV82_07155	KDO00257.1	27.426	237	127	9	466	683	215	425	9.90e-10	58.9
BV82_07155	KDN97750.1	33.945	109	71	1	820	927	1	109	2.52e-09	55.8
BV82_07155	KDN99797.1	27.149	221	150	6	463	679	209	422	3.99e-09	57.0
BV82_07155	KDO00742.1	33.577	137	75	5	572	695	436	569	8.78e-09	56.2
BV82_07155	KDO01007.1	29.778	225	137	10	463	684	188	394	1.57e-08	55.1
BV82_07155	KDO01431.1	24.906	265	161	9	425	683	228	460	1.79e-08	55.1
BV82_07155	KDN97749.1	25.414	181	122	4	460	639	212	380	2.75e-08	54.3
BV82_07155	KDO00670.1	36.036	111	61	3	822	927	4	109	6.04e-08	49.7
BV82_07155	KDN99042.1	32.407	108	66	3	822	927	8	110	6.04e-08	49.7
BV82_07155	KDO01016.1	32.075	106	70	1	820	923	11	116	7.47e-08	53.1
BV82_07155	KDO00027.1	27.068	266	168	8	434	683	271	526	8.30e-08	53.1
BV82_07155	KDO00668.1	30.252	119	74	3	572	684	256	371	8.37e-08	52.8
BV82_07155	KDN97612.1	28.455	123	87	1	820	942	1	122	9.52e-08	51.2
BV82_07155	KDN97575.1	27.068	266	158	10	436	687	368	611	1.02e-07	52.8
BV82_07155	KDO01147.1	31.481	108	74	0	820	927	1	108	1.45e-07	50.4
BV82_07155	KDO00710.1	29.126	103	73	0	820	922	1	103	2.04e-07	50.1
BV82_07155	KDO00611.1	32.773	119	72	4	574	690	463	575	3.51e-07	51.2
BV82_07155	KDN98533.1	27.523	109	78	1	821	928	6	114	3.92e-07	49.7
BV82_07155	KDN97630.1	27.778	108	78	0	820	927	1	108	4.82e-07	48.9
BV82_07155	KDO01148.1	28.507	221	138	10	468	684	232	436	6.01e-07	50.1
BV82_07155	KDN97282.1	31.343	134	79	5	554	683	848	972	1.23e-06	49.7
BV82_07155	KDO01699.1	33.621	116	68	3	821	927	5	120	1.44e-06	48.5
BV82_07155	KDO01532.1	28.431	102	71	1	821	920	637	738	2.45e-06	48.5
BV82_07155	KDO01430.1	29.630	108	74	1	822	927	5	112	2.48e-06	47.0
BV82_07155	KDO01513.1	33.645	107	66	2	819	920	8	114	4.58e-06	45.8
BV82_07155	KDN98420.1	29.412	102	72	0	822	923	4	105	4.63e-06	46.2
BV82_07155	KDN98034.1	34.667	75	40	2	821	886	180	254	4.65e-06	46.6
BV82_07155	KDO00289.1	26.016	123	79	4	823	936	1	120	5.02e-06	45.8
BV82_07155	KDN99498.1	36.538	104	63	2	822	922	15	118	6.88e-06	47.0
BV82_07155	KDN98224.1	27.885	104	74	1	822	925	7	109	1.52e-05	44.7
BV82_07155	KDN99070.1	31.858	113	73	2	822	931	9	120	2.34e-05	43.9
BV82_07155	KDN99463.1	27.451	102	72	1	822	921	4	105	5.96e-05	40.8
BV82_07155	KDN97552.1	30.108	93	64	1	822	913	4	96	6.84e-05	42.4
BV82_07155	KDO00942.1	27.869	122	87	1	821	942	3	123	7.02e-05	42.4
BV82_07155	KDN99037.1	31.532	111	68	4	822	927	9	116	8.68e-05	40.4
BV82_07155	KDN96935.1	35.971	139	71	6	568	698	483	611	1.32e-04	42.7
BV82_07155	KDN97044.1	25.926	108	80	0	821	928	3	110	1.71e-04	41.2
BV82_07155	KDN99800.1	31.707	82	54	1	843	922	29	110	1.82e-04	41.6
BV82_07155	KDN97283.1	30.392	102	67	1	821	922	3	100	2.24e-04	42.0
BV82_07155	KDO00256.1	26.724	116	84	1	820	935	7	121	2.49e-04	40.8
BV82_07155	KDN99796.1	29.204	113	78	1	821	931	5	117	2.92e-04	40.4
BV82_07155	KDO00470.1	27.273	110	75	2	823	929	5	112	3.33e-04	40.0
BV82_07155	KDN99406.1	23.762	101	77	0	822	922	7	107	3.41e-04	41.2
BV82_07155	KDN97576.1	29.545	88	54	3	839	923	27	109	3.77e-04	41.2
BV82_07155	KDO01033.1	25.217	115	57	3	594	684	494	603	4.51e-04	41.2
BV82_07155	KDN99462.1	25.000	112	82	1	820	929	8	119	6.26e-04	38.1
BV82_07155	KDO00610.1	34.375	64	42	0	866	929	57	120	7.66e-04	40.0
BV82_22040	KDN97765.1	100.000	314	0	0	1	314	1	314	0.0	631
BV82_22040	KDN97583.1	30.973	113	69	2	2	109	3	111	1.65e-06	44.3
BV82_22040	KDN98785.1	59.375	32	13	0	33	64	18	49	6.55e-04	36.6
BV82_07750	KDO01822.1	100.000	376	0	0	1	376	1	376	0.0	754
BV82_07750	KDN97644.1	29.167	240	149	7	18	250	2	227	1.50e-21	89.7
BV82_07750	KDN97356.1	33.594	128	71	2	131	245	1	127	1.15e-14	67.8
BV82_07750	KDO01640.1	25.703	249	148	10	18	249	6	234	1.83e-05	42.7
BV82_15475	KDO00020.1	100.000	413	0	0	1	413	1	413	0.0	830
BV82_15475	KDN97043.1	35.376	359	214	8	20	366	22	374	3.24e-48	166
BV82_15475	KDN98999.1	32.670	352	223	7	29	373	57	401	5.15e-46	161
BV82_15475	KDN97685.1	30.000	360	220	7	38	388	37	373	8.71e-35	130
BV82_15475	KDN97033.1	31.720	186	89	4	34	195	10	181	2.52e-15	73.6
BV82_15475	KDN98512.1	23.512	336	227	8	37	367	41	351	1.82e-14	71.6
BV82_15475	KDN99225.1	32.258	155	100	3	62	214	46	197	2.82e-14	70.1
BV82_15475	KDN97493.1	30.964	197	125	6	62	249	42	236	3.36e-14	69.7
BV82_15475	KDN97744.1	24.069	349	217	9	56	385	62	381	1.40e-12	65.9
BV82_15475	KDN97610.1	25.743	303	208	7	57	356	99	387	6.12e-11	60.8
BV82_15475	KDN99189.1	29.064	203	101	7	51	214	25	223	2.59e-09	55.5
BV82_15475	KDO01555.1	22.466	365	265	6	7	370	7	354	3.91e-09	55.1
BV82_15475	KDO00557.1	24.798	371	252	11	9	369	3	356	6.88e-09	54.3
BV82_15475	KDO01153.1	30.625	160	96	3	56	200	54	213	3.21e-08	52.4
BV82_15475	KDO00556.1	24.390	369	224	8	19	366	1	335	7.91e-08	50.8
BV82_15475	KDO00883.1	27.676	383	226	16	17	372	14	372	1.06e-07	50.4
BV82_15475	KDN97362.1	30.380	158	105	4	56	212	37	190	9.95e-07	47.4
BV82_15475	KDN97938.1	23.853	218	99	6	64	217	46	260	9.29e-06	44.3
BV82_15475	KDO00524.1	38.983	59	35	1	56	114	44	101	3.57e-04	39.3
BV82_22860	KDN97426.1	100.000	76	0	0	1	76	1	76	4.57e-54	159
BV82_13110	KDN98959.1	100.000	391	0	0	1	391	1	391	0.0	807
BV82_13110	KDN98884.1	54.737	380	168	2	8	387	3	378	1.11e-151	431
BV82_13110	KDO01287.1	23.856	306	196	11	69	362	78	358	2.97e-07	49.3
BV82_13110	KDN98320.1	27.586	174	105	7	111	277	133	292	1.90e-05	43.5
BV82_17950	KDN98430.1	100.000	287	0	0	1	287	1	287	0.0	582
BV82_17950	KDN97024.1	27.966	236	162	3	44	273	53	286	3.38e-15	71.2
BV82_17950	KDN96976.1	24.870	193	133	6	90	272	12	202	3.72e-06	43.9
BV82_06500	KDO01573.1	99.888	896	1	0	4	899	1	896	0.0	1832
BV82_14455	KDO01061.1	34.375	96	45	4	27	107	26	118	1.57e-05	42.7
BV82_21495	KDN97654.1	100.000	340	0	0	1	340	1	340	0.0	692
BV82_23400	KDN97346.1	100.000	159	0	0	1	159	1	159	2.90e-116	323
BV82_07305	KDO01731.1	100.000	234	0	0	1	234	1	234	1.13e-174	476
BV82_03570	KDN99649.1	100.000	339	0	0	1	339	1	339	0.0	696
BV82_03570	KDO00973.1	40.233	343	172	6	9	333	23	350	9.38e-76	234
BV82_03570	KDN97219.1	23.529	238	161	6	57	290	365	585	1.71e-06	46.6
BV82_25255	KDO00214.1	100.000	431	0	0	1	431	1	431	0.0	873
BV82_18300	KDN98247.1	100.000	114	0	0	1	114	1	114	1.77e-81	231
BV82_18300	KDO00454.1	38.776	49	30	0	24	72	31	79	6.86e-04	34.7
BV82_18300	KDN97731.1	40.625	32	19	0	41	72	54	85	0.001	33.5
BV82_20150	KDN97941.1	100.000	310	0	0	1	310	1	310	0.0	625
BV82_20150	KDO00334.1	29.293	198	131	4	7	200	1	193	7.86e-18	79.7
BV82_20150	KDN98215.1	26.016	246	176	3	7	249	1	243	1.50e-17	78.6
BV82_20150	KDO01786.1	30.857	175	116	3	7	180	1	171	2.30e-16	75.1
BV82_20150	KDN97690.1	24.585	301	210	6	7	297	1	294	2.90e-15	72.0
BV82_20150	KDN96995.1	28.723	188	129	3	14	199	10	194	4.24e-15	71.6
BV82_20150	KDN99194.1	32.867	143	94	2	10	150	7	149	3.88e-14	68.9
BV82_20150	KDN99827.1	25.095	263	188	5	6	265	2	258	9.31e-14	67.8
BV82_20150	KDO01056.1	31.655	139	91	2	12	150	14	148	3.75e-13	65.9
BV82_20150	KDO01728.1	25.161	310	208	6	7	307	1	295	1.62e-12	63.9
BV82_20150	KDN99989.1	30.000	120	83	1	12	131	11	129	5.28e-12	62.8
BV82_20150	KDN99858.1	26.768	198	133	7	7	200	1	190	1.83e-11	60.8
BV82_20150	KDN98213.1	29.282	181	108	5	8	180	3	171	2.08e-11	60.8
BV82_20150	KDN98142.1	25.481	208	146	5	7	210	1	203	2.51e-11	60.5
BV82_20150	KDN99780.1	28.090	178	121	3	15	189	9	182	2.65e-11	60.5
BV82_20150	KDN96958.1	26.540	211	140	6	11	217	5	204	3.25e-11	60.1
BV82_20150	KDO01450.1	32.796	186	107	4	7	182	2	179	3.90e-11	60.1
BV82_20150	KDN98731.1	27.053	207	133	3	14	219	8	197	4.39e-11	59.7
BV82_20150	KDO00604.1	29.146	199	126	6	24	215	18	208	4.42e-11	59.7
BV82_20150	KDN97066.1	32.576	132	80	2	5	132	3	129	1.51e-10	58.2
BV82_20150	KDO00729.1	28.814	177	116	4	15	185	16	188	2.61e-10	57.4
BV82_20150	KDO00624.1	25.000	216	158	3	7	218	2	217	3.03e-10	57.4
BV82_20150	KDN98360.1	26.190	252	168	5	7	249	2	244	7.27e-10	56.2
BV82_20150	KDN99363.1	25.843	178	128	3	7	182	1	176	1.17e-09	55.5
BV82_20150	KDN97205.1	29.197	137	95	2	15	150	9	144	2.06e-09	54.7
BV82_20150	KDO00750.1	23.656	186	135	4	1	183	1	182	2.56e-09	54.7
BV82_20150	KDO02053.1	25.373	201	134	4	7	200	1	192	3.42e-09	53.9
BV82_20150	KDO01886.1	27.811	169	105	5	22	182	18	177	3.46e-09	54.3
BV82_20150	KDO01707.1	32.000	150	91	5	7	150	4	148	3.56e-09	53.9
BV82_20150	KDO01636.1	23.827	277	184	6	6	268	2	265	3.76e-09	53.9
BV82_20150	KDO01063.1	27.211	147	102	2	7	150	1	145	4.56e-09	53.9
BV82_20150	KDN99814.1	25.185	270	184	7	1	262	1	260	4.71e-09	53.5
BV82_20150	KDN97581.1	26.816	179	124	4	7	182	2	176	5.35e-09	53.5
BV82_20150	KDN98874.1	30.216	139	96	1	12	150	8	145	6.25e-09	53.1
BV82_20150	KDN98451.1	23.308	266	192	8	7	266	1	260	7.32e-09	53.1
BV82_20150	KDO01249.1	43.333	60	34	0	11	70	5	64	1.01e-08	52.8
BV82_20150	KDN97101.1	28.351	194	121	6	12	199	9	190	1.11e-08	52.8
BV82_20150	KDN99706.1	26.630	184	123	5	7	183	13	191	1.13e-08	52.4
BV82_20150	KDO00912.1	28.058	139	99	1	12	150	11	148	2.19e-08	51.6
BV82_20150	KDN98204.1	30.714	140	92	3	12	150	12	147	2.41e-08	51.6
BV82_20150	KDN99728.1	41.667	60	35	0	12	71	12	71	3.05e-08	51.2
BV82_20150	KDN99730.1	34.821	112	66	3	12	122	11	116	4.01e-08	50.8
BV82_20150	KDO01673.1	27.451	204	136	7	7	205	1	197	5.03e-08	50.4
BV82_20150	KDN99248.1	25.581	215	145	6	1	209	1	206	5.21e-08	50.4
BV82_20150	KDO00442.1	29.167	144	83	4	15	153	10	139	5.42e-08	50.4
BV82_20150	KDO01791.1	27.322	183	123	5	12	188	11	189	8.91e-08	49.7
BV82_20150	KDO01598.1	28.767	146	96	5	15	156	11	152	1.45e-07	49.3
BV82_20150	KDN97134.1	23.718	156	113	2	6	157	8	161	1.65e-07	48.9
BV82_20150	KDN98672.1	26.230	183	120	3	7	182	1	175	1.73e-07	48.9
BV82_20150	KDO00447.1	29.600	125	86	2	8	132	16	138	2.26e-07	48.5
BV82_20150	KDN98573.1	38.667	75	46	0	15	89	10	84	3.78e-07	47.8
BV82_20150	KDN98964.1	27.193	114	78	2	12	122	7	118	4.49e-07	47.8
BV82_20150	KDO00929.1	27.907	129	92	1	22	150	27	154	4.55e-07	47.8
BV82_20150	KDN98586.1	26.042	192	128	3	22	205	27	212	4.76e-07	47.8
BV82_20150	KDO00889.1	37.349	83	50	1	15	97	14	94	4.92e-07	47.4
BV82_20150	KDN97331.1	22.754	167	124	2	12	178	4	165	9.19e-07	46.6
BV82_20150	KDN98711.1	38.333	60	37	0	12	71	7	66	9.48e-07	46.6
BV82_20150	KDN99890.1	26.515	132	87	3	7	133	2	128	1.36e-06	46.2
BV82_20150	KDN98712.1	31.405	121	78	2	12	131	11	127	1.81e-06	45.8
BV82_20150	KDO00450.1	30.579	121	73	3	9	129	15	124	1.86e-06	45.8
BV82_20150	KDN98239.1	26.554	177	122	3	15	187	11	183	4.43e-06	44.7
BV82_20150	KDO00968.1	41.379	58	34	0	12	69	10	67	4.45e-06	44.3
BV82_20150	KDN98807.1	28.767	146	97	2	7	148	4	146	5.29e-06	44.3
BV82_20150	KDN99914.1	36.620	71	45	0	12	82	11	81	8.43e-06	43.9
BV82_20150	KDN99698.1	30.275	109	73	1	7	115	1	106	9.77e-06	43.5
BV82_20150	KDO01874.1	28.571	147	100	4	7	151	11	154	1.10e-05	43.5
BV82_20150	KDN98206.1	27.044	159	111	3	1	156	1	157	1.11e-05	43.5
BV82_20150	KDO01878.1	32.174	115	72	3	18	129	15	126	1.38e-05	43.1
BV82_20150	KDN97366.1	33.333	69	43	1	3	71	1	66	1.70e-05	42.7
BV82_20150	KDN97678.1	37.736	53	33	0	15	67	4	56	2.26e-05	42.4
BV82_20150	KDN97963.1	34.328	67	39	1	1	67	1	62	4.73e-05	41.6
BV82_20150	KDN97408.1	30.952	84	58	0	12	95	10	93	4.76e-05	41.6
BV82_20150	KDN99288.1	22.967	209	146	5	12	215	6	204	9.17e-05	40.4
BV82_20150	KDO01963.1	35.821	67	40	1	1	67	1	64	1.10e-04	40.4
BV82_20150	KDN96941.1	24.766	214	150	4	7	215	1	208	2.07e-04	39.3
BV82_20150	KDO00927.1	25.000	204	143	7	12	209	8	207	3.63e-04	38.5
BV82_20150	KDO00905.1	25.281	178	118	5	45	215	1	170	3.92e-04	38.5
BV82_20150	KDN98803.1	29.630	81	57	0	15	95	16	96	4.10e-04	38.5
BV82_20150	KDN99017.1	32.468	77	52	0	12	88	9	85	4.30e-04	38.5
BV82_20150	KDN98689.1	39.286	56	34	0	12	67	11	66	6.64e-04	37.7
BV82_20150	KDO01890.1	32.051	78	53	0	6	83	2	79	8.22e-04	37.7
BV82_20150	KDO00428.1	31.034	87	57	2	12	97	7	91	0.001	37.4
BV82_11460	KDN98729.1	100.000	541	0	0	1	541	1	541	0.0	1065
BV82_11460	KDO00268.1	50.227	440	215	2	103	541	100	536	3.45e-122	367
BV82_11460	KDO01187.1	48.731	394	191	3	157	541	145	536	4.22e-97	302
BV82_11460	KDN99057.1	46.829	410	193	5	153	541	134	539	9.55e-91	286
BV82_11460	KDN98124.1	43.620	337	190	0	205	541	176	512	1.15e-71	235
BV82_11460	KDN99434.1	43.976	332	186	0	210	541	307	638	1.68e-67	227
BV82_11460	KDO01892.1	42.342	333	192	0	209	541	307	639	1.14e-62	214
BV82_11460	KDO02041.1	38.462	403	224	6	142	541	295	676	7.36e-58	201
BV82_11460	KDN98968.1	39.889	361	211	2	183	541	182	538	3.34e-57	197
BV82_11460	KDN98470.1	36.745	381	229	3	165	541	120	492	4.09e-57	196
BV82_11460	KDN98240.1	36.494	348	210	2	196	541	290	628	2.33e-56	196
BV82_11460	KDO00271.1	37.576	330	204	1	214	541	316	645	1.82e-55	194
BV82_11460	KDO00714.1	36.968	376	235	1	168	541	340	715	4.60e-55	194
BV82_11460	KDN97850.1	40.000	335	200	1	207	541	313	646	1.34e-54	192
BV82_11460	KDN99416.1	36.080	352	220	3	193	541	281	630	1.29e-53	189
BV82_11460	KDN98046.1	37.288	354	215	2	192	539	184	536	1.29e-51	182
BV82_11460	KDO01421.1	40.580	345	186	7	207	541	373	708	5.33e-51	183
BV82_11460	KDN97708.1	36.061	330	209	1	214	541	297	626	1.25e-48	175
BV82_11460	KDO02004.1	37.714	350	209	2	194	541	371	713	5.28e-47	172
BV82_11460	KDN97390.1	39.306	346	206	3	196	539	179	522	5.31e-47	169
BV82_11460	KDO01792.1	36.963	349	208	6	198	539	176	519	2.65e-45	164
BV82_11460	KDN98055.1	35.411	353	209	4	191	539	182	519	1.20e-41	154
BV82_11460	KDN99689.1	33.819	343	217	4	204	540	309	647	8.54e-41	153
BV82_11460	KDN98230.1	38.079	302	165	4	248	540	228	516	8.44e-39	146
BV82_11460	KDN97000.1	38.310	355	197	6	195	541	202	542	2.92e-38	145
BV82_11460	KDN99657.1	35.928	334	207	3	212	541	323	653	6.87e-37	142
BV82_11460	KDN99465.1	28.177	362	239	4	195	539	316	673	2.98e-32	128
BV82_11460	KDN99569.1	34.783	322	186	5	231	540	309	618	3.05e-28	116
BV82_11460	KDO01528.1	26.944	360	257	2	185	541	184	540	1.39e-24	104
BV82_11460	KDN97073.1	49.123	114	51	1	371	477	320	433	8.96e-23	98.2
BV82_11460	KDO02032.1	39.286	168	96	2	302	466	251	415	6.60e-22	95.5
BV82_11460	KDO01261.1	44.800	125	62	1	361	478	170	294	2.54e-20	91.3
BV82_09280	KDO01226.1	100.000	171	0	0	1	171	1	171	7.32e-125	345
BV82_09280	KDN97380.1	51.235	162	79	0	7	168	2	163	3.13e-56	171
BV82_09280	KDN98537.1	54.088	159	72	1	13	170	11	169	3.71e-55	169
BV82_09280	KDN99020.1	51.220	164	78	1	7	168	6	169	4.07e-51	159
BV82_09280	KDN97333.1	47.826	161	84	0	7	167	2	162	2.40e-48	152
BV82_09280	KDN98544.1	44.242	165	88	1	7	167	5	169	8.95e-46	145
BV82_09280	KDN98702.1	46.341	164	84	1	6	165	4	167	7.64e-44	140
BV82_09280	KDO00037.1	47.826	161	82	1	13	171	9	169	1.08e-43	140
BV82_09280	KDN98817.1	42.353	170	89	3	7	171	2	167	2.89e-41	134
BV82_09280	KDN99715.1	46.753	154	82	0	14	167	1	154	3.55e-33	113
BV82_09280	KDO00313.1	44.628	121	67	0	48	168	1	121	4.98e-26	94.0
BV82_09280	KDO01323.1	32.192	146	96	3	20	164	9	152	4.61e-18	74.3
BV82_09280	KDO01154.1	34.247	146	95	1	21	165	4	149	1.64e-17	72.8
BV82_09280	KDN99298.1	33.750	160	97	3	11	165	5	160	3.45e-15	67.0
BV82_09280	KDN97655.1	30.986	142	94	1	28	165	24	165	5.26e-15	66.6
BV82_09280	KDN97651.1	31.387	137	94	0	25	161	29	165	4.35e-13	61.2
BV82_09280	KDO02092.1	31.056	161	104	3	14	168	10	169	3.59e-11	56.2
BV82_09280	KDO00726.1	31.447	159	90	4	18	165	8	158	1.82e-10	53.9
BV82_09280	KDO01919.1	27.152	151	106	2	14	161	1	150	1.30e-09	51.6
BV82_09280	KDO01141.1	26.380	163	117	2	6	165	6	168	9.30e-09	49.7
BV82_09280	KDN97375.1	30.201	149	74	6	32	165	8	141	3.48e-06	42.4
BV82_08920	KDO01157.1	100.000	554	0	0	1	554	1	554	0.0	1149
BV82_26205	KDO00469.1	99.747	395	1	0	6	400	1	395	0.0	787
BV82_26205	KDO01512.1	34.925	398	252	5	1	393	1	396	3.30e-66	213
BV82_26205	KDO01699.1	30.749	387	263	4	1	385	1	384	9.45e-52	175
BV82_26205	KDN98995.1	39.496	238	143	1	151	387	445	682	1.00e-47	170
BV82_26205	KDN98143.1	35.338	266	167	2	131	391	818	1083	2.30e-46	167
BV82_26205	KDN99241.1	38.281	256	152	2	131	385	368	618	9.46e-46	164
BV82_26205	KDN97083.1	37.354	257	152	3	146	395	495	749	1.42e-45	164
BV82_26205	KDN99830.1	38.819	237	142	2	149	383	702	937	5.46e-45	163
BV82_26205	KDN97739.1	34.677	248	155	2	145	388	427	671	1.76e-42	155
BV82_26205	KDN99498.1	38.174	241	147	2	142	380	449	689	3.46e-42	154
BV82_26205	KDO01934.1	35.510	245	151	2	145	385	1022	1263	1.16e-41	154
BV82_26205	KDN99732.1	34.000	250	158	2	145	390	291	537	4.88e-41	149
BV82_26205	KDO00351.1	37.200	250	148	2	146	390	571	816	1.68e-40	150
BV82_26205	KDN97502.1	38.326	227	133	3	159	381	481	704	1.83e-40	150
BV82_26205	KDN98229.1	33.846	260	170	2	143	400	303	562	1.19e-39	146
BV82_26205	KDN97487.1	33.898	236	153	1	145	380	608	840	5.51e-39	145
BV82_26205	KDO00295.1	36.475	244	154	1	145	387	643	886	2.96e-38	144
BV82_26205	KDN96937.1	34.483	232	151	1	150	380	373	604	2.89e-34	131
BV82_26205	KDO00032.1	34.694	245	153	4	146	386	264	505	1.87e-31	122
BV82_26205	KDN99962.1	31.224	237	162	1	150	386	280	515	8.78e-30	117
BV82_26205	KDN96938.1	28.112	249	166	4	145	391	492	729	1.92e-20	90.9
BV82_26205	KDN97882.1	28.740	254	174	3	151	400	547	797	3.58e-20	90.1
BV82_26205	KDN99723.1	27.119	236	163	5	150	383	420	648	2.34e-14	72.0
BV82_26205	KDN97925.1	26.638	229	147	7	160	379	23	239	1.04e-13	69.7
BV82_26205	KDO01031.1	35.385	65	41	1	4	68	5	68	1.04e-04	39.3
BV82_26205	KDN99800.1	25.301	166	109	5	1	158	1	159	3.16e-04	39.3
BV82_05295	KDO01326.1	100.000	384	0	0	1	384	1	384	0.0	796
BV82_05295	KDO00243.1	41.250	240	131	3	18	249	40	277	2.37e-55	184
BV82_05295	KDN99246.1	38.153	249	142	5	2	246	3	243	1.91e-53	177
BV82_05295	KDO01524.1	37.751	249	147	3	2	250	5	245	8.02e-53	176
BV82_05295	KDO00685.1	37.903	248	144	4	1	247	14	252	2.55e-52	176
BV82_05295	KDN97921.1	36.179	246	149	3	1	246	3	240	1.41e-50	170
BV82_05295	KDO00376.1	35.458	251	155	3	1	251	14	257	9.11e-50	169
BV82_05295	KDN99944.1	33.600	250	160	3	1	246	1	248	2.16e-47	162
BV82_05295	KDN97564.1	37.229	231	137	4	19	247	20	244	4.16e-44	154
BV82_05295	KDN99116.1	37.083	240	143	3	2	241	4	235	3.00e-43	152
BV82_05295	KDO00552.1	33.708	267	166	4	1	267	22	277	1.56e-42	150
BV82_05295	KDN99433.1	35.887	248	147	6	1	242	1	242	2.15e-41	143
BV82_05295	KDO00566.1	35.115	262	142	10	1	245	1	251	9.76e-41	142
BV82_05295	KDO00699.1	36.287	237	135	6	1	231	1	227	4.82e-39	137
BV82_05295	KDO01435.1	32.083	240	157	3	2	241	4	237	8.49e-38	137
BV82_05295	KDN97693.1	31.330	233	149	4	1	231	8	231	1.12e-37	134
BV82_05295	KDN99289.1	37.143	245	144	4	2	246	1	235	1.30e-37	136
BV82_05295	KDN99802.1	33.465	254	148	7	2	241	31	277	5.18e-36	130
BV82_05295	KDN99009.1	31.048	248	155	7	1	242	1	238	1.33e-34	125
BV82_05295	KDN99258.1	30.980	255	160	7	1	249	4	248	2.51e-34	125
BV82_05295	KDO00560.1	33.028	218	139	3	6	220	32	245	3.31e-34	127
BV82_05295	KDO00226.1	31.418	261	148	8	2	243	8	256	6.18e-34	124
BV82_05295	KDN97812.1	31.474	251	150	9	1	242	14	251	1.21e-33	123
BV82_05295	KDO00574.1	31.925	213	136	3	1	213	3	206	1.83e-32	120
BV82_05295	KDN97539.1	31.301	246	148	8	11	240	9	249	1.44e-31	117
BV82_05295	KDN98749.1	31.081	222	143	4	1	218	1	216	4.08e-31	115
BV82_05295	KDN99218.1	32.407	216	135	4	1	213	21	228	1.06e-30	116
BV82_05295	KDO01212.1	29.630	243	164	4	2	241	4	242	1.38e-29	114
BV82_05295	KDN98462.1	33.498	203	127	3	1	199	5	203	1.07e-28	109
BV82_05295	KDO01203.1	31.556	225	131	7	11	218	39	257	1.18e-28	110
BV82_05295	KDO01211.1	33.000	200	130	2	21	220	18	213	1.25e-28	112
BV82_05295	KDN99322.1	32.883	222	140	5	1	219	1	216	1.54e-28	108
BV82_05295	KDN98265.1	31.416	226	146	6	1	221	11	232	1.23e-27	106
BV82_05295	KDO01234.1	29.070	258	170	5	1	245	6	263	1.99e-27	110
BV82_05295	KDO01335.1	27.119	236	163	5	18	246	27	260	8.16e-27	106
BV82_05295	KDN97574.1	32.456	228	134	8	1	220	1	216	2.63e-26	103
BV82_05295	KDO01383.1	28.326	233	155	5	2	229	9	234	3.78e-26	103
BV82_05295	KDN99133.1	28.151	238	166	4	1	235	9	244	1.39e-25	102
BV82_05295	KDO00523.1	29.478	268	169	7	2	267	269	518	1.56e-25	105
BV82_05295	KDO00583.1	30.804	224	133	7	5	224	20	225	3.15e-25	100
BV82_05295	KDO00958.1	28.516	256	158	7	2	241	4	250	5.03e-25	99.8
BV82_05295	KDO00009.1	28.346	254	167	5	1	240	4	256	9.00e-25	100
BV82_05295	KDO01336.1	28.340	247	164	6	1	235	3	248	1.60e-24	99.8
BV82_05295	KDN98047.1	32.864	213	136	4	20	229	363	571	1.85e-24	102
BV82_05295	KDO01845.1	28.627	255	157	7	2	240	4	249	2.69e-24	97.8
BV82_05295	KDO01378.1	29.614	233	149	6	2	229	4	226	3.35e-24	97.4
BV82_05295	KDN97238.1	31.280	211	129	5	1	199	5	211	1.93e-23	95.1
BV82_05295	KDN98724.1	29.187	209	132	3	1	203	5	203	3.88e-23	95.1
BV82_05295	KDO01774.1	30.453	243	142	8	2	230	362	591	8.13e-23	97.4
BV82_05295	KDO01152.1	31.336	217	141	5	1	212	5	218	1.15e-22	97.1
BV82_05295	KDN98582.1	29.310	232	141	7	2	233	1	209	1.88e-22	92.4
BV82_05295	KDO00008.1	27.969	261	175	6	1	248	5	265	8.82e-22	92.4
BV82_05295	KDN98185.1	32.143	224	135	8	2	220	5	216	1.58e-21	91.3
BV82_05295	KDO00201.1	30.396	227	137	4	1	214	1	219	4.25e-21	88.6
BV82_05295	KDN99972.1	28.750	240	156	6	1	230	1	235	1.58e-20	87.4
BV82_05295	KDO00672.1	33.161	193	115	7	33	218	26	211	1.94e-20	89.0
BV82_05295	KDN98477.1	31.982	222	144	5	1	216	288	508	5.93e-20	88.6
BV82_05295	KDN97508.1	23.849	239	162	5	20	242	20	254	9.72e-20	85.1
BV82_05295	KDN99134.1	28.077	260	173	5	1	249	26	282	1.22e-19	86.3
BV82_05295	KDN97509.1	27.350	234	157	6	1	231	1	224	1.97e-19	84.0
BV82_05295	KDN98219.1	31.579	209	132	6	15	218	307	509	5.24e-19	85.9
BV82_05295	KDO00177.1	29.614	233	151	7	2	229	220	444	1.43e-18	84.3
BV82_05295	KDN99593.1	28.241	216	122	6	18	218	18	215	4.25e-18	80.1
BV82_05295	KDN98346.1	27.670	206	137	6	24	222	26	226	2.19e-17	80.9
BV82_05295	KDO00070.1	31.308	214	136	7	21	229	384	591	2.21e-17	80.9
BV82_05295	KDO00059.1	23.828	256	182	6	1	250	354	602	2.45e-17	80.9
BV82_05295	KDO01795.1	26.852	216	143	7	11	219	487	694	2.89e-17	80.9
BV82_05295	KDO02087.1	27.803	223	143	7	17	226	14	231	3.86e-17	77.8
BV82_05295	KDN96990.1	28.846	260	152	10	10	248	346	593	1.18e-16	78.6
BV82_05295	KDN99612.1	27.189	217	152	3	23	237	19	231	2.50e-16	75.1
BV82_05295	KDN99948.1	25.941	239	152	6	1	239	5	218	2.82e-16	75.1
BV82_05295	KDN99525.1	27.197	239	150	6	2	229	355	580	3.41e-16	77.4
BV82_05295	KDN98378.1	25.571	219	151	5	2	219	336	543	6.77e-16	76.3
BV82_05295	KDN99622.1	26.389	216	137	6	23	228	27	230	2.20e-15	72.8
BV82_05295	KDN97883.1	26.222	225	140	7	2	216	358	566	4.60e-15	73.9
BV82_05295	KDO01224.1	25.514	243	151	5	1	229	1	227	7.50e-15	71.2
BV82_05295	KDN99592.1	22.426	272	161	6	18	243	19	286	2.27e-14	70.1
BV82_05295	KDN99214.1	31.553	206	128	7	20	219	500	698	2.61e-14	71.6
BV82_05295	KDN98763.1	34.737	190	104	8	21	201	505	683	2.82e-14	71.6
BV82_05295	KDN99613.1	25.328	229	153	6	1	219	37	257	7.21e-14	68.6
BV82_05295	KDN97273.1	25.514	243	149	9	1	228	1	226	3.37e-13	66.2
BV82_05295	KDO01924.1	30.052	193	124	6	31	218	347	533	3.33e-11	62.0
BV82_05295	KDN98389.1	25.743	202	123	9	19	210	29	213	7.56e-10	56.2
BV82_05295	KDO01044.1	25.333	150	106	3	22	171	4	147	7.77e-10	55.5
BV82_05295	KDN98960.1	24.623	199	124	5	22	199	10	203	1.55e-09	56.6
BV82_05295	KDO01935.1	23.810	210	117	7	1	199	323	500	1.61e-06	47.0
BV82_05295	KDN98288.1	28.358	201	114	10	4	199	319	494	2.91e-06	46.2
BV82_05295	KDO00500.1	20.548	219	132	6	26	218	1	203	1.44e-04	40.8
BV82_12580	KDN99066.1	100.000	1255	0	0	1	1255	1	1255	0.0	2623
BV82_12580	KDN97562.1	32.099	81	51	2	763	839	406	486	2.15e-05	45.8
BV82_15370	KDO00507.1	35.385	65	41	1	17	80	115	179	7.33e-06	41.2
BV82_15370	KDN99090.1	42.857	42	19	1	32	73	53	89	5.69e-04	35.8
BV82_18780	KDN98085.1	100.000	331	0	0	1	331	1	331	0.0	663
BV82_18780	KDN97821.1	24.324	333	227	9	11	331	4	323	1.17e-09	55.8
BV82_18780	KDO00653.1	20.819	293	217	5	35	320	11	295	8.76e-04	37.7
BV82_19900	KDN97888.1	100.000	464	0	0	1	464	1	464	0.0	947
BV82_19900	KDO01369.1	44.737	456	246	1	2	457	4	453	5.82e-119	353
BV82_19900	KDN99815.1	39.525	463	272	4	3	460	8	467	2.47e-102	311
BV82_19900	KDN97699.1	27.835	291	178	10	162	435	133	408	1.85e-08	53.5
BV82_19900	KDO00489.1	26.000	300	177	13	131	414	109	379	1.18e-05	44.7
BV82_16585	KDO00645.1	100.000	282	0	0	1	282	1	282	0.0	562
BV82_18330	KDN98252.1	100.000	308	0	0	1	308	1	308	0.0	627
BV82_16925	KDN98535.1	100.000	83	0	0	1	83	1	83	8.98e-60	174
BV82_02820	KDN99498.1	100.000	706	0	0	1	706	1	706	0.0	1434
BV82_02820	KDO00351.1	36.298	551	334	5	155	696	271	813	2.49e-103	332
BV82_02820	KDN99241.1	35.860	541	336	4	155	689	78	613	6.21e-100	317
BV82_02820	KDO01934.1	35.345	580	348	7	124	689	692	1258	1.61e-95	319
BV82_02820	KDN99830.1	32.491	554	363	3	145	689	383	934	1.16e-87	292
BV82_02820	KDN96937.1	37.288	413	259	0	279	691	194	606	1.13e-83	274
BV82_02820	KDN99732.1	37.882	425	255	4	268	689	109	527	2.91e-79	260
BV82_02820	KDN97739.1	36.054	441	276	1	263	697	231	671	6.32e-79	263
BV82_02820	KDN97083.1	37.004	454	273	4	242	689	284	730	1.32e-77	261
BV82_02820	KDN98995.1	36.905	420	264	1	269	688	256	674	1.80e-77	259
BV82_02820	KDN98143.1	31.866	568	365	8	141	693	516	1076	3.85e-77	265
BV82_02820	KDN98229.1	33.080	526	340	6	171	689	21	541	2.49e-76	253
BV82_02820	KDN97502.1	35.697	423	270	2	272	693	286	707	3.47e-73	249
BV82_02820	KDN97487.1	33.492	421	275	2	269	689	425	840	3.82e-73	251
BV82_02820	KDO00295.1	30.314	541	356	7	161	692	353	881	1.38e-71	247
BV82_02820	KDN96938.1	30.963	436	295	3	231	661	267	701	2.44e-57	205
BV82_02820	KDN97882.1	30.986	568	362	12	141	688	222	779	8.55e-55	198
BV82_02820	KDO00469.1	38.174	241	147	2	449	689	137	375	3.57e-38	144
BV82_02820	KDN99038.1	49.206	126	64	0	15	140	9	134	4.05e-33	129
BV82_02820	KDN98827.1	30.686	277	177	7	163	432	3	271	2.10e-29	115
BV82_02820	KDO01872.1	36.502	263	142	9	193	433	147	406	3.43e-28	115
BV82_02820	KDO00032.1	31.466	232	159	0	458	689	268	499	6.60e-28	115
BV82_02820	KDO01512.1	32.735	223	149	1	468	690	163	384	3.37e-27	112
BV82_02820	KDN99962.1	29.762	252	163	4	444	690	268	510	2.09e-26	111
BV82_02820	KDN99239.1	37.634	186	109	4	252	433	143	325	8.03e-25	103
BV82_02820	KDN97720.1	38.636	176	95	4	264	433	192	360	1.38e-23	100
BV82_02820	KDO01699.1	30.508	236	157	5	458	690	149	380	3.01e-22	97.1
BV82_02820	KDN97642.1	36.464	181	112	3	254	433	307	485	1.44e-21	95.9
BV82_02820	KDN98071.1	33.019	212	133	6	221	431	586	789	5.37e-21	95.1
BV82_02820	KDN97925.1	30.531	226	145	4	467	688	22	239	2.14e-20	92.8
BV82_02820	KDO01534.1	39.752	161	91	4	278	433	171	330	2.15e-20	90.1
BV82_02820	KDN97486.1	33.939	165	108	1	278	442	186	349	3.34e-20	90.1
BV82_02820	KDO00930.1	33.690	187	117	5	254	437	200	382	5.58e-20	90.1
BV82_02820	KDN99960.1	36.250	160	99	3	275	433	522	679	1.48e-19	90.5
BV82_02820	KDO00859.1	38.372	172	95	6	269	433	328	495	5.29e-19	87.8
BV82_02820	KDN99723.1	24.883	426	302	10	270	688	230	644	2.23e-18	86.7
BV82_02820	KDO00661.1	33.668	199	110	5	263	448	336	525	1.65e-17	83.2
BV82_02820	KDN99463.1	33.898	118	77	1	15	132	4	120	3.03e-17	75.5
BV82_02820	KDO01016.1	37.931	116	71	1	15	130	13	127	2.58e-16	79.7
BV82_02820	KDN97044.1	37.705	122	70	4	13	133	3	119	4.87e-15	72.4
BV82_02820	KDN97394.1	35.542	166	104	3	270	433	328	492	5.02e-15	75.5
BV82_02820	KDN97750.1	34.884	129	80	3	15	141	3	129	6.52e-15	72.0
BV82_02820	KDN96966.1	39.623	106	61	2	32	137	20	122	1.18e-14	70.9
BV82_02820	KDO01430.1	37.405	131	75	3	11	136	2	130	3.14e-14	70.1
BV82_02820	KDN99041.1	43.243	111	57	3	12	119	1020	1127	3.43e-14	73.6
BV82_02820	KDN98192.1	41.346	104	60	1	15	118	652	754	4.65e-14	72.8
BV82_02820	KDO00256.1	41.406	128	65	6	13	139	8	126	6.52e-14	69.3
BV82_02820	KDN99658.1	30.811	185	112	5	253	431	356	530	8.09e-14	71.6
BV82_02820	KDN97074.1	42.857	112	60	2	10	118	847	957	9.69e-14	72.0
BV82_02820	KDN99466.1	39.091	110	66	1	14	123	1650	1758	1.51e-13	71.6
BV82_02820	KDO00589.1	36.923	130	65	5	12	134	10	129	8.56e-13	66.2
BV82_02820	KDN97998.1	40.000	120	64	3	4	118	646	762	1.86e-12	67.8
BV82_02820	KDO01031.1	29.167	120	83	2	15	133	7	125	2.08e-12	62.0
BV82_02820	KDN99796.1	31.967	122	82	1	12	133	3	123	2.40e-12	64.3
BV82_02820	KDN98224.1	35.537	121	74	2	13	133	5	121	3.76e-12	63.9
BV82_02820	KDN97116.1	32.787	122	78	2	15	136	5	122	6.25e-12	63.2
BV82_02820	KDN98533.1	32.231	121	80	2	15	135	7	125	9.85e-12	62.8
BV82_02820	KDO00710.1	35.246	122	76	2	15	136	3	121	1.61e-11	62.0
BV82_02820	KDN98255.1	32.432	148	89	4	11	150	4	148	5.01e-11	62.4
BV82_02820	KDN97576.1	29.054	148	102	2	14	161	7	151	9.83e-11	61.6
BV82_02820	KDN99462.1	26.957	115	83	1	15	129	10	123	1.30e-10	57.0
BV82_02820	KDO01814.1	28.326	233	147	8	13	243	2	216	2.03e-10	58.5
BV82_02820	KDO00942.1	27.523	218	141	6	13	223	2	209	3.22e-10	58.2
BV82_02820	KDN97612.1	34.646	127	77	3	15	141	3	123	3.64e-10	57.8
BV82_02820	KDN97997.1	29.752	121	81	2	13	133	9	125	1.12e-09	56.6
BV82_02820	KDN97630.1	36.134	119	73	2	15	133	3	118	1.24e-09	56.2
BV82_02820	KDO00289.1	33.333	102	60	3	36	137	25	118	2.43e-09	55.5
BV82_02820	KDN97283.1	31.967	122	76	2	15	136	4	118	2.53e-09	57.4
BV82_02820	KDO01008.1	40.000	80	45	2	44	123	35	111	2.66e-09	57.0
BV82_02820	KDN99677.1	34.028	144	80	6	15	148	10	148	2.76e-09	55.8
BV82_02820	KDO00720.1	28.977	176	111	3	17	192	8	169	3.41e-09	54.7
BV82_02820	KDN96939.1	35.135	148	88	6	15	157	1	145	6.73e-09	55.8
BV82_02820	KDN98013.1	33.333	117	75	2	15	131	3	116	6.99e-09	53.9
BV82_02820	KDN98446.1	27.500	200	130	5	13	200	2	198	7.01e-09	53.9
BV82_02820	KDN97552.1	30.252	119	77	4	15	131	4	118	7.63e-09	53.5
BV82_02820	KDN97118.1	37.736	106	62	3	15	118	514	617	7.90e-09	55.8
BV82_02820	KDN98445.1	35.780	109	64	3	15	119	377	483	8.57e-09	55.8
BV82_02820	KDO00490.1	31.111	135	81	6	15	145	3	129	1.01e-08	53.9
BV82_02820	KDN99640.1	33.645	107	62	2	15	112	792	898	1.03e-08	55.8
BV82_02820	KDN98262.1	31.933	119	78	2	15	133	3	118	2.47e-08	52.4
BV82_02820	KDO00316.1	34.862	109	62	5	15	119	28	131	2.97e-08	50.4
BV82_02820	KDO01190.1	32.710	107	71	1	12	118	513	618	5.18e-08	53.1
BV82_02820	KDO00670.1	34.426	122	73	3	13	132	2	118	6.69e-08	48.9
BV82_02820	KDO01698.1	32.727	110	71	2	15	124	844	950	7.87e-08	52.8
BV82_02820	KDN97665.1	30.469	128	82	3	15	138	5	129	9.05e-08	52.0
BV82_02820	KDO00332.1	29.944	177	96	5	276	432	215	383	1.70e-07	51.2
BV82_02820	KDO01532.1	31.373	102	69	1	15	116	638	738	2.20e-07	51.2
BV82_02820	KDN98839.1	31.667	120	75	4	15	131	3	118	4.79e-07	48.1
BV82_02820	KDN98019.1	31.707	123	79	3	11	133	4	121	6.37e-07	48.5
BV82_02820	KDN99406.1	32.110	109	70	4	11	119	4	108	1.64e-06	48.1
BV82_02820	KDN98067.1	30.579	121	76	3	15	131	4	120	2.43e-06	46.2
BV82_02820	KDO01034.1	32.710	107	63	3	39	138	31	135	3.32e-06	47.0
BV82_02820	KDN99964.1	30.469	128	85	3	5	132	2	125	4.44e-06	46.6
BV82_02820	KDO01700.1	36.538	104	63	2	15	118	822	922	4.46e-06	47.0
BV82_02820	KDN99238.1	27.434	113	80	2	19	131	18	128	5.30e-06	46.6
BV82_02820	KDN98420.1	27.500	120	84	2	15	134	4	120	5.40e-06	45.4
BV82_02820	KDN99800.1	30.435	92	63	1	42	133	35	125	9.96e-06	45.1
BV82_02820	KDN99070.1	31.532	111	71	3	15	123	9	116	1.05e-05	44.3
BV82_02820	KDO01533.1	27.189	217	124	9	15	213	3	203	1.22e-05	45.1
BV82_02820	KDO01147.1	32.500	80	51	2	58	137	46	122	1.66e-05	43.9
BV82_02820	KDO01634.1	31.148	122	77	5	15	132	6	124	3.51e-05	42.7
BV82_02820	KDN97075.1	24.138	203	127	7	15	201	4	195	4.30e-05	42.4
BV82_02820	KDO00375.1	32.222	90	57	3	35	123	25	111	4.51e-05	42.4
BV82_02820	KDN98068.1	28.972	107	72	3	15	118	965	1070	5.22e-05	43.9
BV82_02820	KDO00470.1	34.848	66	42	1	16	80	5	70	5.52e-05	42.0
BV82_02820	KDO01511.1	29.448	163	100	5	15	167	962	1119	7.76e-05	43.1
BV82_02820	KDN98735.1	32.039	103	66	2	15	117	4	102	1.58e-04	42.0
BV82_02820	KDO00610.1	27.972	143	91	6	10	151	8	139	5.14e-04	40.0
BV82_02820	KDN99037.1	28.682	129	81	5	8	131	2	124	6.69e-04	37.7
BV82_02160	KDN99365.1	100.000	147	0	0	1	147	1	147	5.90e-109	303
BV82_12530	KDN99076.1	100.000	184	0	0	1	184	1	184	1.70e-137	378
BV82_12530	KDN98042.1	63.584	173	63	0	1	173	1	173	2.40e-77	226
BV82_12530	KDN96942.1	63.580	162	59	0	9	170	9	170	4.95e-75	220
BV82_08945	KDO01163.1	99.620	263	1	0	7	269	1	263	0.0	524
BV82_08945	KDO01542.1	36.078	255	152	2	7	261	6	249	6.50e-41	139
BV82_08945	KDO02022.1	38.596	114	68	2	144	256	108	220	1.33e-18	79.7
BV82_08945	KDN98081.1	40.196	102	60	1	155	255	236	337	1.35e-15	72.8
BV82_08945	KDO01873.1	30.657	137	88	3	131	261	31	166	1.51e-13	64.3
BV82_08945	KDN97527.1	36.364	121	70	3	141	256	118	236	1.73e-13	65.5
BV82_08945	KDO00753.1	42.157	102	53	3	158	256	337	435	1.42e-12	64.3
BV82_08945	KDN97528.1	47.059	68	35	1	190	256	144	211	2.00e-11	59.3
BV82_08945	KDN97520.1	34.831	89	58	0	173	261	146	234	2.84e-11	60.1
BV82_08945	KDO01666.1	37.624	101	62	1	156	256	64	163	3.61e-11	57.8
BV82_08945	KDO01036.1	36.364	110	61	3	156	259	138	244	6.42e-11	58.9
BV82_08945	KDN97555.1	35.294	102	65	1	156	256	177	278	9.11e-11	58.5
BV82_08945	KDO00196.1	32.479	117	72	3	146	257	315	429	1.63e-08	52.0
BV82_20660	KDN97489.1	100.000	480	0	0	1	480	1	480	0.0	970
BV82_20660	KDO01355.1	28.745	494	296	13	14	473	9	480	2.84e-30	120
BV82_20660	KDN98773.1	23.415	568	310	23	7	465	2	553	3.42e-09	56.2
BV82_19855	KDN97879.1	100.000	223	0	0	1	223	1	223	1.45e-166	455
BV82_19855	KDO00381.1	29.798	198	125	2	4	192	14	206	4.24e-26	99.4
BV82_19855	KDO02074.1	29.358	218	152	2	6	223	1	216	7.18e-23	89.7
BV82_19855	KDN99923.1	25.521	192	137	4	1	190	1	188	4.88e-13	63.2
BV82_19855	KDN98678.1	28.649	185	128	3	3	186	2	183	7.45e-10	54.3
BV82_19855	KDN97336.1	26.126	222	130	5	2	218	5	197	1.27e-08	50.4
BV82_19855	KDN98171.1	22.791	215	161	4	6	219	8	218	2.05e-08	50.1
BV82_19855	KDO00476.1	25.561	223	133	12	1	203	1	210	5.80e-05	40.0
BV82_09050	KDO01184.1	100.000	241	0	0	1	241	1	241	0.0	494
BV82_09050	KDN98015.1	35.326	184	115	3	30	212	48	228	3.29e-27	102
BV82_25945	KDO00520.1	100.000	325	0	0	1	325	1	325	0.0	642
BV82_25945	KDN99906.1	37.261	314	185	6	14	322	17	323	6.67e-44	150
BV82_25945	KDN99175.1	32.680	306	199	3	19	321	22	323	1.91e-39	139
BV82_25945	KDN97923.1	33.106	293	183	5	36	324	3	286	1.55e-34	125
BV82_25945	KDO00057.1	31.034	319	209	5	10	323	11	323	2.57e-32	120
BV82_25945	KDO00919.1	26.239	343	223	7	1	324	1	332	9.13e-28	107
BV82_25945	KDN97135.1	28.182	330	223	4	9	325	7	335	1.17e-27	107
BV82_25945	KDN97332.1	29.814	322	192	7	25	324	27	336	3.65e-27	106
BV82_25945	KDN97854.1	30.657	274	153	8	48	300	58	315	6.06e-19	83.2
BV82_25945	KDN99697.1	28.333	240	137	8	19	237	22	247	2.28e-11	61.2
BV82_25945	KDN96975.1	25.210	357	208	14	13	323	13	356	3.08e-11	60.8
BV82_25945	KDO01599.1	23.770	366	207	13	15	321	16	368	1.05e-10	59.3
BV82_25945	KDN99647.1	30.734	218	130	9	86	296	118	321	3.26e-10	57.8
BV82_21730	KDN97703.1	99.770	435	1	0	14	448	1	435	0.0	858
BV82_21730	KDO02063.1	38.073	436	261	4	15	447	9	438	1.00e-83	262
BV82_21730	KDN99856.1	35.335	433	268	6	10	438	2	426	2.37e-75	240
BV82_21730	KDN99700.1	29.648	398	267	5	18	404	12	407	2.46e-44	158
BV82_21730	KDO01729.1	26.087	437	278	10	7	432	9	411	3.51e-18	83.6
BV82_21730	KDN99695.1	28.387	155	111	0	53	207	28	182	3.97e-14	70.9
BV82_21730	KDN99362.1	33.149	181	113	3	36	210	41	219	1.66e-10	59.7
BV82_21730	KDN98624.1	23.691	401	263	13	24	407	20	394	2.09e-10	59.3
BV82_21730	KDO01901.1	21.356	295	199	7	2	293	7	271	9.37e-09	54.3
BV82_21730	KDN97683.1	27.068	133	93	2	19	151	6	134	1.51e-08	53.9
BV82_21730	KDN98873.1	30.675	163	107	3	42	201	24	183	1.69e-08	53.5
BV82_21730	KDN99172.1	29.518	166	103	6	25	183	22	180	3.51e-08	52.4
BV82_21730	KDN99506.1	31.897	116	72	2	19	130	3	115	8.31e-07	48.1
BV82_21730	KDN99806.1	22.637	402	247	15	20	392	12	378	8.23e-06	45.1
BV82_21730	KDN99208.1	22.388	335	205	7	25	348	21	311	1.37e-05	44.3
BV82_21730	KDO00175.1	28.571	182	114	4	48	220	31	205	1.56e-05	44.3
BV82_21730	KDO00870.1	30.282	142	95	2	39	176	28	169	1.63e-05	44.3
BV82_21730	KDN98631.1	32.051	78	53	0	53	130	52	129	1.94e-05	43.9
BV82_21730	KDN97939.1	25.989	177	129	1	28	204	5	179	4.25e-05	42.7
BV82_21730	KDN97759.1	33.784	74	45	1	85	154	71	144	4.93e-05	42.4
BV82_21730	KDN99068.1	24.542	273	145	12	68	330	44	265	5.53e-05	42.4
BV82_21730	KDN98659.1	25.325	154	110	2	30	183	5	153	1.89e-04	40.4
BV82_21730	KDN98475.1	28.191	188	119	6	23	202	11	190	5.37e-04	39.3
BV82_02205	KDN99374.1	100.000	770	0	0	1	770	1	770	0.0	1493
BV82_08350	KDO01041.1	100.000	110	0	0	1	110	1	110	5.32e-77	219
BV82_08350	KDO01026.1	37.209	86	51	2	1	83	267	352	7.52e-11	54.7
BV82_11810	KDN98655.1	100.000	209	0	0	1	209	1	209	8.33e-149	409
BV82_11810	KDN98855.1	37.143	210	126	4	1	206	1	208	1.27e-30	109
BV82_11810	KDO00502.1	33.333	195	128	2	16	208	10	204	1.96e-25	95.5
BV82_11810	KDN98567.1	34.896	192	103	4	18	196	18	200	7.75e-24	91.7
BV82_11810	KDN98398.1	34.503	171	108	1	1	167	1	171	4.36e-20	81.6
BV82_11810	KDN98492.1	34.158	202	125	6	9	205	6	204	9.07e-20	80.9
BV82_11810	KDN98719.1	35.333	150	90	3	1	147	2	147	1.63e-16	72.0
BV82_11810	KDO02011.1	31.282	195	115	5	19	202	19	205	2.49e-16	71.6
BV82_11810	KDN97582.1	32.749	171	103	5	7	169	8	174	8.21e-15	67.8
BV82_11810	KDN98857.1	31.414	191	120	7	17	200	15	201	1.71e-09	52.8
BV82_11810	KDO00421.1	36.170	94	58	1	9	102	11	102	2.02e-09	52.8
BV82_11810	KDN97652.1	29.648	199	130	5	5	198	4	197	1.98e-07	47.0
BV82_11810	KDN99026.1	31.461	178	112	5	15	190	13	182	2.55e-07	46.6
BV82_11810	KDN98713.1	28.022	182	116	5	1	175	1	174	4.49e-07	45.8
BV82_11810	KDN98570.1	30.282	142	94	3	17	156	17	155	1.04e-04	38.9
BV82_09215	KDO01217.1	100.000	284	0	0	1	284	1	284	0.0	575
BV82_19555	KDN97821.1	100.000	323	0	0	1	323	1	323	0.0	667
BV82_19555	KDN98085.1	22.866	328	238	5	4	323	11	331	8.32e-13	65.5
BV82_22460	KDN97475.1	100.000	137	0	0	1	137	1	137	4.73e-102	285
BV82_22125	KDN97782.1	100.000	577	0	0	1	577	2	578	0.0	1172
BV82_22125	KDN97175.1	29.587	605	344	23	11	548	18	607	2.39e-48	175
BV82_05380	KDO01344.1	100.000	238	0	0	1	238	1	238	1.24e-177	484
BV82_02970	KDN99530.1	100.000	110	0	0	1	110	1	110	4.65e-74	212
BV82_02970	KDO00220.1	36.937	111	64	2	1	108	1	108	1.29e-17	69.7
BV82_02970	KDN97950.1	33.333	90	60	0	14	103	13	102	1.98e-12	56.2
BV82_02970	KDO00221.1	32.673	101	66	2	4	103	9	108	1.68e-08	46.2
BV82_10790	KDO00919.1	100.000	333	0	0	1	333	1	333	0.0	671
BV82_10790	KDN99697.1	30.702	342	180	11	19	331	22	335	2.54e-32	120
BV82_10790	KDO00520.1	26.239	343	223	7	1	332	1	324	9.36e-28	107
BV82_10790	KDN97332.1	29.429	350	194	12	9	332	14	336	1.22e-25	102
BV82_10790	KDO00057.1	27.353	340	208	10	6	330	7	322	1.25e-21	90.9
BV82_10790	KDN99906.1	31.839	223	134	6	21	235	26	238	2.73e-21	90.1
BV82_10790	KDN97923.1	26.740	273	183	7	63	332	28	286	1.48e-16	75.9
BV82_10790	KDN99175.1	28.571	245	151	8	8	241	17	248	1.05e-14	70.9
BV82_10790	KDN97135.1	25.220	341	227	8	8	332	6	334	1.56e-14	70.5
BV82_10790	KDN97854.1	26.027	219	141	7	123	331	126	333	7.81e-07	47.4
BV82_10790	KDN96975.1	22.340	282	164	9	17	248	17	293	2.04e-06	46.2
BV82_11915	KDN98632.1	100.000	314	0	0	1	314	1	314	0.0	648
BV82_11915	KDN99857.1	27.922	154	102	4	153	305	165	310	2.73e-09	54.7
BV82_11915	KDN99854.1	31.959	97	64	2	212	307	217	312	3.01e-08	51.2
BV82_11915	KDN97800.1	34.146	82	50	2	229	309	246	324	3.42e-08	51.2
BV82_11915	KDN98877.1	31.373	102	66	3	212	312	4	102	6.13e-07	47.4
BV82_11915	KDN99156.1	30.476	105	64	3	206	309	164	260	1.28e-06	46.2
BV82_11915	KDO01809.1	31.707	82	53	1	229	310	253	331	2.83e-06	45.4
BV82_11915	KDO00247.1	34.259	108	57	6	212	312	226	326	8.32e-06	43.9
BV82_11915	KDO00629.1	32.143	112	72	3	199	309	4	112	1.40e-05	43.1
BV82_11915	KDN97680.1	32.692	104	64	3	209	309	184	284	5.56e-05	41.2
BV82_11915	KDN98717.1	30.120	83	51	3	229	309	194	271	7.59e-05	40.8
BV82_11915	KDO00704.1	36.620	71	39	2	239	309	181	245	1.12e-04	40.0
BV82_11915	KDN97370.1	27.679	112	72	3	201	311	185	288	5.04e-04	38.1
BV82_11915	KDN98856.1	28.846	104	67	3	207	309	174	271	6.98e-04	37.7
BV82_02095	KDN99351.1	100.000	367	0	0	49	415	1	367	0.0	723
BV82_19035	KDN98133.1	100.000	206	0	0	1	206	1	206	2.13e-150	413
BV82_17520	KDN98345.1	100.000	330	0	0	1	330	1	330	0.0	634
BV82_17520	KDN99614.1	29.897	97	63	2	192	288	225	316	5.46e-06	44.7
BV82_01355	KDN99716.1	100.000	155	0	0	1	155	1	155	4.19e-115	319
BV82_12160	KDN98583.1	99.548	221	1	0	54	274	1	221	1.85e-152	422
BV82_12160	KDO00582.1	43.750	224	122	1	41	260	25	248	2.26e-58	184
BV82_12160	KDO00573.1	31.250	224	150	1	45	264	47	270	3.07e-31	114
BV82_12160	KDN97692.1	36.471	255	159	3	2	255	3	255	1.64e-26	105
BV82_12160	KDN98722.1	29.064	203	144	0	57	259	40	242	9.73e-19	80.5
BV82_12160	KDN99219.1	29.070	172	118	1	91	258	101	272	2.35e-10	57.0
BV82_12160	KDO01329.1	29.787	94	66	0	117	210	83	176	3.46e-05	41.2
BV82_12160	KDO00712.1	29.518	166	113	4	62	225	70	233	1.23e-04	39.7
BV82_12160	KDO01327.1	27.273	110	79	1	137	246	81	189	2.46e-04	38.5
BV82_05965	KDO01465.1	100.000	555	0	0	1	555	1	555	0.0	1100
BV82_01705	KDN99271.1	100.000	221	0	0	1	221	1	221	4.30e-165	451
BV82_01705	KDN98620.1	31.868	182	119	3	18	198	44	221	5.10e-22	88.2
BV82_01705	KDN98619.1	26.606	218	153	3	5	221	6	217	6.00e-19	79.3
BV82_01705	KDN98625.1	29.341	167	106	4	55	209	89	255	2.99e-06	43.9
BV82_02070	KDN99345.1	99.853	681	1	0	59	739	1	681	0.0	1377
BV82_02070	KDN98272.1	30.682	176	105	4	206	374	606	771	3.68e-11	63.9
BV82_02070	KDN98150.1	34.653	101	51	4	495	591	453	542	4.26e-04	40.8
BV82_04620	KDO02012.1	100.000	560	0	0	1	560	1	560	0.0	1157
BV82_04620	KDN99161.1	62.983	543	200	1	1	543	1	542	0.0	685
BV82_04620	KDO00718.1	32.696	523	311	14	37	543	37	534	4.77e-77	250
BV82_04620	KDN99998.1	29.762	504	308	15	64	560	49	513	5.55e-43	158
BV82_04620	KDO00115.1	25.735	544	351	17	28	543	29	547	1.19e-40	152
BV82_04620	KDO01763.1	30.831	373	221	14	181	543	207	552	1.62e-36	140
BV82_04620	KDO01762.1	29.759	373	232	13	181	543	207	559	8.45e-32	126
BV82_04620	KDN97036.1	24.812	532	345	19	30	543	12	506	6.13e-27	111
BV82_04620	KDN98645.1	25.651	538	341	20	41	543	82	595	9.18e-26	108
BV82_04620	KDO01251.1	25.612	531	342	19	43	558	57	549	4.30e-22	97.1
BV82_04620	KDO00011.1	25.458	546	327	21	45	543	128	640	7.18e-19	87.8
BV82_04620	KDO01142.1	25.586	512	328	15	45	540	2206	2680	1.24e-18	87.4
BV82_04620	KDN98382.1	26.316	532	322	22	29	542	2020	2499	2.67e-17	83.2
BV82_04620	KDN97289.1	23.962	530	348	16	45	543	107	612	9.33e-17	80.5
BV82_04620	KDN98383.1	24.808	520	315	18	43	540	1596	2061	5.40e-15	75.9
BV82_04620	KDO01841.1	22.735	563	352	19	23	543	78	599	5.32e-14	72.0
BV82_04620	KDN98022.1	20.296	473	314	16	36	475	61	503	4.46e-10	59.3
BV82_04620	KDN99717.1	23.641	423	266	18	136	540	282	665	5.70e-08	52.8
BV82_04620	KDN98381.1	29.825	171	104	7	376	539	2324	2485	1.74e-06	48.1
BV82_04620	KDN98851.1	21.788	537	350	17	45	543	116	620	3.64e-06	47.0
BV82_04620	KDN96970.1	25.077	323	181	15	162	465	119	399	1.57e-04	41.6
BV82_12835	KDN99015.1	100.000	128	0	0	1	128	1	128	7.93e-91	256
BV82_11905	KDN98634.1	100.000	500	0	0	1	500	1	500	0.0	992
BV82_11905	KDN99197.1	28.964	473	321	2	12	484	17	474	1.29e-47	169
BV82_11905	KDN97120.1	25.413	303	187	10	138	417	130	416	4.83e-07	49.3
BV82_11905	KDN97193.1	24.607	382	226	14	51	409	70	412	1.15e-06	48.1
BV82_18625	KDN98054.1	100.000	258	0	0	1	258	1	258	0.0	494
BV82_13455	KDN98903.1	100.000	95	0	0	1	95	1	95	4.62e-65	188
BV82_21835	KDN97724.1	100.000	193	0	0	1	193	1	193	2.90e-139	384
BV82_23450	KDN97356.1	99.237	131	1	0	58	188	1	131	1.23e-91	261
BV82_23450	KDO01822.1	34.637	179	100	3	10	184	80	245	8.85e-24	93.6
BV82_23450	KDN97644.1	33.520	179	94	6	10	182	61	220	5.74e-17	73.2
BV82_23450	KDO01640.1	23.590	195	111	4	3	182	57	228	1.06e-06	44.7
BV82_06890	KDO01649.1	100.000	434	0	0	1	434	1	434	0.0	880
BV82_06890	KDO00622.1	47.368	437	183	10	22	434	1	414	1.92e-109	326
BV82_06890	KDN98543.1	42.118	406	216	6	32	433	26	416	2.19e-100	303
BV82_06890	KDN97608.1	40.487	452	219	11	12	434	12	442	6.56e-91	280
BV82_06890	KDN97047.1	39.901	406	219	7	32	433	28	412	3.49e-89	274
BV82_06890	KDN97631.1	36.916	428	246	7	7	433	23	427	1.55e-86	268
BV82_06890	KDN97688.1	38.575	407	229	9	31	434	27	415	9.70e-79	247
BV82_06890	KDN99045.1	38.915	424	232	13	23	434	3	411	1.56e-77	244
BV82_06890	KDN99855.1	36.591	440	234	11	7	434	11	417	4.67e-76	240
BV82_06890	KDN97393.1	35.982	453	254	11	4	434	5	443	1.20e-72	232
BV82_06890	KDN96999.1	36.387	393	219	8	29	409	24	397	5.11e-71	227
BV82_06890	KDO00577.1	32.334	467	261	12	4	434	1	448	1.18e-61	204
BV82_06890	KDO01340.1	33.333	441	245	14	24	434	20	441	4.55e-49	170
BV82_25555	KDO00599.1	100.000	218	0	0	1	218	1	218	3.49e-158	434
BV82_25555	KDN98037.1	53.153	222	97	3	1	218	1	219	2.41e-68	206
BV82_25555	KDN97552.1	30.415	217	138	3	2	214	1	208	4.86e-32	113
BV82_25555	KDN98067.1	29.630	216	137	5	5	214	4	210	3.98e-29	105
BV82_25555	KDN99070.1	33.161	193	124	2	4	196	8	195	4.70e-28	103
BV82_25555	KDN98446.1	29.952	207	140	2	5	211	4	205	1.46e-26	99.0
BV82_25555	KDN97075.1	30.986	213	132	3	5	214	4	204	2.64e-26	98.2
BV82_25555	KDN98590.1	30.769	208	139	1	7	214	1	203	1.45e-25	96.3
BV82_25555	KDO00470.1	29.302	215	139	4	4	214	3	208	6.24e-23	89.4
BV82_25555	KDN98839.1	30.986	213	137	2	5	216	3	206	2.20e-20	82.8
BV82_25555	KDN99159.1	28.638	213	136	3	1	209	1	201	3.08e-20	82.0
BV82_25555	KDO00375.1	27.103	214	150	4	2	214	1	209	1.17e-19	80.9
BV82_25555	KDO01513.1	28.972	214	144	3	4	213	10	219	2.61e-18	77.4
BV82_25555	KDO01697.1	27.982	218	144	4	4	215	5	215	1.64e-16	72.4
BV82_25555	KDN98840.1	28.502	207	135	3	2	200	1	202	5.35e-15	68.6
BV82_25555	KDO01634.1	27.500	200	133	4	4	198	5	197	4.17e-14	65.9
BV82_25555	KDO00180.1	27.604	192	127	4	30	213	3	190	1.84e-10	55.8
BV82_25555	KDO00720.1	25.731	171	104	3	49	215	48	199	6.39e-09	51.2
BV82_25555	KDO01034.1	33.929	112	63	3	1	106	1	107	2.04e-08	50.8
BV82_25555	KDN98224.1	34.454	119	67	5	5	119	7	118	2.60e-07	47.0
BV82_25555	KDN99463.1	29.839	124	81	3	2	122	1	121	5.79e-07	44.3
BV82_25555	KDO00490.1	30.702	114	76	2	5	117	3	114	6.18e-07	45.8
BV82_25555	KDO00904.1	39.063	64	34	1	140	198	161	224	2.54e-06	44.3
BV82_25555	KDO00001.1	38.596	57	35	0	149	205	127	183	4.88e-06	42.7
BV82_25555	KDN98255.1	26.733	101	72	2	5	105	8	106	7.83e-06	43.1
BV82_25555	KDO01533.1	27.000	100	71	1	4	103	2	99	1.44e-05	42.0
BV82_25555	KDO01698.1	26.471	102	73	1	4	105	843	942	2.58e-05	41.6
BV82_25555	KDN98692.1	41.176	51	28	1	148	198	194	242	2.87e-05	41.2
BV82_25555	KDN97750.1	32.031	128	76	4	4	124	2	125	1.85e-04	38.5
BV82_25555	KDN97116.1	30.357	112	75	3	1	112	1	109	2.18e-04	38.1
BV82_25555	KDN97022.1	36.957	46	29	0	154	199	220	265	2.26e-04	38.5
BV82_25555	KDO01016.1	28.205	117	80	2	5	119	13	127	2.33e-04	38.9
BV82_25555	KDN99677.1	31.481	54	37	0	153	206	191	244	2.56e-04	38.1
BV82_25555	KDN99406.1	27.200	125	78	5	5	125	7	122	3.51e-04	38.1
BV82_25555	KDN97612.1	29.078	141	94	5	30	167	26	163	4.06e-04	37.4
BV82_25555	KDN97630.1	31.159	138	84	6	36	167	32	164	8.88e-04	36.6
BV82_17065	KDN98507.1	100.000	347	0	0	1	347	1	347	0.0	717
BV82_11295	KDN98762.1	100.000	454	0	0	1	454	1	454	0.0	903
BV82_11295	KDO01796.1	21.327	422	305	7	41	450	23	429	3.94e-08	52.4
BV82_11295	KDN98217.1	25.065	383	243	12	10	386	1	345	2.07e-07	50.1
BV82_11295	KDN99533.1	21.695	295	190	7	151	422	117	393	2.72e-07	49.7
BV82_11295	KDO00022.1	24.651	430	281	15	36	448	56	459	1.39e-05	44.3
BV82_11295	KDN97687.1	23.920	301	212	7	154	448	174	463	2.12e-05	43.9
BV82_11295	KDN98996.1	27.899	276	171	10	184	448	210	468	4.22e-05	42.7
BV82_25735	KDO00561.1	100.000	267	0	0	1	267	1	267	0.0	533
BV82_25735	KDN99255.1	37.759	241	141	4	21	257	18	253	2.42e-35	124
BV82_25735	KDN99942.1	36.245	229	140	3	33	257	22	248	8.44e-35	123
BV82_03695	KDN99675.1	100.000	269	0	0	1	269	25	293	0.0	526
BV82_03695	KDN99145.1	25.843	178	132	0	90	267	148	325	4.48e-17	77.0
BV82_22600	KDN97379.1	100.000	656	0	0	1	656	1	656	0.0	1357
BV82_22600	KDN97077.1	30.172	696	372	26	28	634	49	719	4.79e-71	242
BV82_22600	KDO01424.1	23.586	725	403	29	27	633	131	822	2.81e-21	95.9
BV82_22600	KDN97220.1	25.793	473	295	16	30	482	28	464	1.07e-17	84.0
BV82_22600	KDO00951.1	33.333	174	86	6	11	163	14	178	1.98e-14	73.9
BV82_22600	KDO00076.1	31.638	177	105	6	3	163	4	180	1.66e-13	70.9
BV82_22600	KDO00017.1	23.382	680	396	29	54	656	49	680	1.81e-13	70.9
BV82_22600	KDO01325.1	23.919	694	372	30	46	633	141	784	2.18e-13	70.5
BV82_22600	KDO01075.1	29.648	199	103	8	9	190	10	188	2.34e-12	67.0
BV82_22600	KDN98298.1	32.231	121	66	3	46	165	58	163	2.66e-12	67.0
BV82_22600	KDO01192.1	34.351	131	77	4	36	162	15	140	8.97e-12	65.1
BV82_22600	KDN99249.1	26.250	240	147	8	31	258	49	270	3.60e-11	63.5
BV82_22600	KDO00630.1	25.116	430	232	22	24	384	25	433	4.46e-11	63.2
BV82_22600	KDN99018.1	32.000	150	85	6	38	181	156	294	7.99e-11	62.4
BV82_22600	KDO00311.1	32.558	129	63	4	46	167	155	266	1.82e-10	61.2
BV82_22600	KDN98580.1	25.652	230	143	6	23	241	38	250	3.13e-10	60.5
BV82_22600	KDN99300.1	29.771	131	72	4	44	168	157	273	5.00e-10	59.7
BV82_22600	KDN99623.1	22.932	689	417	34	4	632	15	649	1.79e-09	57.8
BV82_22600	KDO01670.1	25.556	180	102	5	8	169	3	168	3.67e-09	57.0
BV82_22600	KDN97373.1	31.538	130	71	5	46	172	147	261	1.93e-08	54.7
BV82_22600	KDO00620.1	25.610	164	105	3	1	162	14	162	2.54e-08	54.3
BV82_22600	KDN98699.1	25.301	166	109	5	36	200	121	272	6.10e-08	53.1
BV82_22600	KDO00636.1	24.731	186	117	4	3	181	20	189	6.25e-08	52.8
BV82_22600	KDO00728.1	30.263	152	81	7	19	163	124	257	9.72e-08	52.4
BV82_22600	KDN99713.1	26.577	222	131	10	38	249	168	367	1.88e-07	51.6
BV82_22600	KDN98379.1	24.706	170	103	5	38	201	139	289	3.90e-07	50.4
BV82_22600	KDO00035.1	26.667	165	106	5	38	201	147	297	3.94e-07	50.4
BV82_22600	KDN97382.1	27.046	281	164	12	11	274	103	359	4.05e-07	50.4
BV82_22600	KDO02090.1	25.731	171	102	6	36	200	151	302	5.63e-07	50.1
BV82_22600	KDN97335.1	26.613	124	81	3	46	168	161	275	6.82e-07	49.7
BV82_22600	KDN97597.1	29.630	135	82	4	27	158	2	126	7.16e-07	49.3
BV82_22600	KDO00075.1	23.529	221	148	5	1	215	4	209	8.40e-07	49.3
BV82_22600	KDN98819.1	29.688	128	76	5	43	166	133	250	1.05e-06	48.9
BV82_22600	KDO00861.1	22.896	297	172	9	358	635	347	605	1.62e-06	48.1
BV82_22600	KDN97657.1	29.545	132	83	4	36	164	118	242	6.90e-05	43.1
BV82_22600	KDN97649.1	24.409	127	78	3	43	164	143	256	8.83e-05	42.7
BV82_22600	KDN98546.1	22.407	241	149	8	22	239	110	335	1.45e-04	42.0
BV82_22600	KDO01922.1	33.721	86	54	2	28	110	107	192	3.14e-04	41.2
BV82_22600	KDO02077.1	24.427	131	89	3	36	165	29	150	7.96e-04	39.7
BV82_09090	KDO01192.1	100.000	681	0	0	23	703	1	681	0.0	1387
BV82_09090	KDN99249.1	29.487	156	98	2	30	180	47	195	6.08e-13	69.3
BV82_09090	KDN97379.1	34.351	131	77	4	37	162	36	162	9.14e-12	65.5
BV82_09090	KDO01670.1	27.347	245	135	9	19	238	23	249	1.32e-09	58.5
BV82_09090	KDO01424.1	29.412	153	94	5	33	174	135	284	6.85e-09	56.2
BV82_09090	KDN98580.1	24.638	207	128	5	30	225	44	233	3.91e-08	53.9
BV82_09090	KDO00951.1	28.349	321	177	16	8	318	30	307	4.61e-08	53.5
BV82_09090	KDO01075.1	25.767	163	108	4	1	162	17	167	5.65e-08	53.1
BV82_09090	KDO02090.1	27.835	194	110	8	37	224	151	320	7.75e-08	52.8
BV82_09090	KDN97597.1	33.582	134	74	6	31	158	2	126	1.09e-07	52.4
BV82_09090	KDO01325.1	30.769	117	76	2	51	162	145	261	2.20e-07	51.2
BV82_09090	KDN99018.1	27.179	195	115	8	39	223	156	333	2.98e-07	50.8
BV82_09090	KDN97220.1	29.545	132	85	4	34	162	30	156	3.74e-07	50.4
BV82_09090	KDN97077.1	26.415	159	93	5	26	165	41	194	7.87e-07	49.7
BV82_09090	KDN98298.1	22.115	208	137	4	50	254	61	246	1.04e-06	48.9
BV82_09090	KDN98699.1	26.154	130	88	2	37	165	121	243	1.11e-06	48.9
BV82_09090	KDO00075.1	26.042	192	111	7	37	212	38	214	1.39e-06	48.5
BV82_09090	KDO00630.1	29.078	141	85	5	32	164	31	164	4.05e-06	47.4
BV82_09090	KDO00017.1	30.400	125	78	4	45	167	40	157	7.76e-06	46.2
BV82_09090	KDN97382.1	29.921	127	70	2	52	166	141	260	1.10e-05	45.8
BV82_09090	KDN98483.1	23.214	168	119	3	50	211	79	242	1.82e-05	45.1
BV82_09090	KDO00636.1	26.291	213	141	4	39	249	57	255	7.00e-05	43.1
BV82_09090	KDO02077.1	22.807	171	112	3	37	207	29	179	8.05e-05	43.1
BV82_09090	KDO00076.1	26.667	225	129	10	54	253	57	270	8.52e-05	43.1
BV82_09090	KDN97373.1	26.718	131	83	5	35	164	135	253	9.88e-05	42.7
BV82_09090	KDN97657.1	28.070	114	75	4	55	166	136	244	1.28e-04	42.4
BV82_09090	KDO00035.1	25.397	126	88	2	39	164	147	266	2.37e-04	41.6
BV82_09090	KDO00620.1	25.463	216	129	7	6	213	27	218	3.50e-04	40.8
BV82_09090	KDN99713.1	23.188	138	88	5	53	181	182	310	5.65e-04	40.4
BV82_17995	KDN98439.1	99.412	170	1	0	9	178	1	170	5.38e-125	346
BV82_17995	KDO00288.1	50.331	151	74	1	21	170	2	152	2.95e-45	144
BV82_17995	KDO00592.1	38.514	148	79	4	26	169	1	140	1.15e-23	88.6
BV82_06725	KDO01618.1	100.000	388	0	0	1	388	1	388	0.0	789
BV82_06725	KDO00843.1	91.753	388	32	0	1	388	3	390	0.0	736
BV82_08905	KDO01154.1	100.000	159	0	0	1	159	1	159	8.19e-118	327
BV82_08905	KDO01323.1	40.940	149	82	3	4	150	10	154	3.41e-33	112
BV82_08905	KDN97655.1	36.774	155	91	2	4	153	17	169	3.49e-25	92.8
BV82_08905	KDN97333.1	38.028	142	87	1	8	149	20	160	5.11e-23	86.7
BV82_08905	KDO00726.1	35.948	153	94	3	1	150	8	159	3.45e-22	84.7
BV82_08905	KDN98537.1	35.333	150	91	3	5	149	16	164	2.26e-20	80.1
BV82_08905	KDO00037.1	35.570	149	95	1	2	149	15	163	2.68e-20	79.7
BV82_08905	KDO01919.1	31.126	151	97	3	3	149	7	154	7.50e-18	73.2
BV82_08905	KDO00313.1	36.585	123	77	1	31	153	1	122	2.72e-17	70.9
BV82_08905	KDO01226.1	34.247	146	95	1	4	149	21	165	2.45e-16	69.3
BV82_08905	KDN99020.1	32.192	146	98	1	4	149	22	166	1.18e-15	67.8
BV82_08905	KDN98817.1	31.973	147	98	2	4	149	16	161	1.30e-15	67.4
BV82_08905	KDN98702.1	31.818	154	96	3	2	149	17	167	1.41e-15	67.8
BV82_08905	KDN99298.1	29.677	155	101	2	4	154	15	165	2.30e-15	67.0
BV82_08905	KDN99715.1	36.620	142	89	1	8	149	12	152	3.54e-15	66.2
BV82_08905	KDO01426.1	34.286	140	84	4	16	149	25	162	1.23e-13	62.4
BV82_08905	KDO02092.1	34.247	146	92	2	8	149	21	166	1.71e-13	62.0
BV82_08905	KDN97375.1	29.496	139	93	3	15	151	8	143	4.49e-13	60.5
BV82_08905	KDN97380.1	29.577	142	99	1	8	149	20	160	4.62e-13	60.8
BV82_08905	KDO01141.1	29.605	152	96	5	6	150	22	169	4.23e-10	52.8
BV82_08905	KDN98544.1	26.619	139	97	2	15	149	30	167	1.28e-09	51.6
BV82_08905	KDN97651.1	27.465	142	102	1	5	146	26	166	3.73e-08	47.8
BV82_08905	KDO00123.1	41.509	53	30	1	98	150	22	73	2.84e-04	36.6
BV82_08905	KDO01634.1	25.510	98	65	2	64	154	104	200	5.26e-04	36.2
BV82_25890	KDO00530.1	100.000	185	0	0	1	185	1	185	1.49e-134	371
BV82_02015	KDN99334.1	100.000	144	0	0	1	144	1	144	1.29e-104	292
BV82_23500	KDN97157.1	100.000	333	0	0	1	333	1	333	0.0	679
BV82_23500	KDN97452.1	35.385	195	113	6	113	295	254	447	3.14e-28	111
BV82_21145	KDN97585.1	100.000	539	0	0	1	539	1	539	0.0	1113
BV82_21145	KDO00623.1	80.000	535	106	1	1	534	1	535	0.0	919
BV82_21145	KDN99358.1	29.462	353	220	9	159	506	857	1185	6.83e-30	122
BV82_23850	KDN97226.1	100.000	321	0	0	1	321	1	321	0.0	629
BV82_22000	KDN97757.1	100.000	114	0	0	1	114	1	114	1.03e-79	227
BV82_22000	KDN97831.1	37.931	58	36	0	16	73	79	136	1.41e-06	42.0
BV82_24355	KDO00397.1	100.000	141	0	0	1	141	1	141	7.87e-102	285
BV82_06795	KDO01632.1	100.000	138	0	0	1	138	1	138	1.14e-101	284
BV82_22255	KDN97807.1	100.000	159	0	0	1	159	1	159	2.79e-118	328
BV82_22255	KDN98572.1	42.667	150	86	0	5	154	1	150	5.21e-41	132
BV82_22255	KDO00975.1	37.333	150	93	1	5	154	4	152	9.44e-34	114
BV82_22255	KDO00543.1	32.468	154	104	0	1	154	1	154	1.11e-31	108
BV82_22255	KDN99741.1	32.237	152	103	0	5	156	11	162	1.88e-30	105
BV82_22255	KDN97354.1	35.714	154	98	1	3	155	2	155	3.69e-30	104
BV82_22255	KDN98527.1	31.818	154	96	2	5	154	3	151	2.13e-19	77.0
BV82_22255	KDN97203.1	35.294	119	71	2	5	120	1	116	3.73e-19	76.3
BV82_22255	KDO01202.1	34.188	117	76	1	5	120	14	130	1.85e-18	74.7
BV82_22255	KDN97344.1	31.200	125	83	2	5	129	1	122	3.03e-17	71.2
BV82_22255	KDO01066.1	25.828	151	103	3	6	155	3	145	3.08e-12	58.2
BV82_22255	KDO00346.1	26.623	154	106	4	2	154	6	153	8.87e-11	54.3
BV82_23100	KDN97287.1	100.000	285	0	0	1	285	1	285	0.0	578
BV82_25985	KDO00511.1	100.000	336	0	0	1	336	1	336	0.0	684
BV82_12315	KDN99120.1	100.000	320	0	0	1	320	1	320	0.0	645
BV82_12315	KDN97800.1	28.571	245	160	4	82	320	90	325	1.62e-24	99.0
BV82_12315	KDO01275.1	27.019	322	220	5	3	320	9	319	2.38e-23	95.5
BV82_12315	KDN98775.1	27.273	319	186	8	23	319	29	323	1.70e-21	90.5
BV82_12315	KDO00247.1	23.616	271	190	3	65	319	54	323	3.33e-14	69.7
BV82_12315	KDO00704.1	33.835	133	80	3	190	319	118	245	6.85e-10	55.8
BV82_12315	KDO00253.1	22.356	331	220	7	3	320	4	310	1.17e-09	55.8
BV82_12315	KDO01846.1	22.870	223	164	3	102	319	88	307	6.19e-08	50.4
BV82_12315	KDN98717.1	29.703	101	66	2	222	320	175	272	3.51e-07	47.8
BV82_12315	KDN99185.1	33.333	99	61	2	224	320	155	250	3.79e-07	47.8
BV82_12315	KDN99156.1	26.263	99	73	0	222	320	163	261	1.08e-06	46.6
BV82_12315	KDN99818.1	31.325	83	56	1	237	319	248	329	3.18e-06	45.4
BV82_12315	KDN98525.1	25.683	183	127	3	118	297	133	309	4.02e-06	45.1
BV82_12315	KDN97680.1	29.907	107	73	2	215	320	180	285	7.93e-06	43.9
BV82_12315	KDN97370.1	28.125	96	69	0	224	319	191	286	6.04e-05	41.2
BV82_12315	KDN98728.1	25.521	192	134	4	134	320	111	298	1.33e-04	40.0
BV82_12315	KDN99032.1	27.184	103	73	2	219	320	230	331	1.87e-04	39.7
BV82_12315	KDN98683.1	36.709	79	49	1	225	303	169	246	2.29e-04	39.3
BV82_22915	KDN97438.1	100.000	316	0	0	1	316	1	316	0.0	633
BV82_09895	KDO00766.1	99.863	732	1	0	32	763	1	732	0.0	1493
BV82_09895	KDN98079.1	26.870	361	203	8	25	333	19	370	1.07e-19	91.3
BV82_09895	KDN99260.1	22.927	772	479	27	21	724	41	764	1.27e-17	84.7
BV82_09895	KDN97533.1	24.571	175	116	6	205	377	244	404	1.48e-04	42.4
BV82_11445	KDN98732.1	100.000	386	0	0	1	386	1	386	0.0	765
BV82_11445	KDO00231.1	38.400	125	72	2	52	175	39	159	7.27e-10	54.7
BV82_11445	KDN99232.1	28.571	112	71	2	254	365	23	125	1.16e-04	39.3
BV82_12800	KDN99022.1	100.000	92	0	0	1	92	1	92	7.13e-64	185
BV82_04825	KDO02055.1	100.000	228	0	0	1	228	1	228	1.00e-157	433
BV82_04825	KDN97183.1	34.862	218	140	2	7	223	16	232	1.63e-31	112
BV82_07465	KDO01764.1	100.000	435	0	0	1	435	1	435	0.0	898
BV82_07465	KDN98355.1	42.518	421	237	3	15	434	9	425	1.23e-115	342
BV82_07465	KDN99743.1	43.052	439	236	7	1	432	1	432	9.42e-108	322
BV82_07465	KDO01675.1	41.274	424	242	5	15	434	11	431	6.36e-105	315
BV82_07465	KDO00893.1	35.280	411	253	8	10	414	6	409	1.43e-70	226
BV82_07465	KDN98628.1	33.886	422	272	4	13	430	6	424	1.86e-65	213
BV82_07465	KDO00457.1	29.428	367	241	8	34	392	6	362	6.94e-31	120
BV82_07465	KDO01333.1	29.101	378	222	14	10	360	3	361	5.77e-25	103
BV82_07465	KDN99859.1	24.181	397	245	14	37	396	6	383	1.27e-08	53.9
BV82_07465	KDN99292.1	43.636	55	29	1	36	88	2	56	2.49e-04	40.0
BV82_25310	KDO00203.1	100.000	579	0	0	1	579	1	579	0.0	1179
BV82_07765	KDO01825.1	100.000	820	0	0	1	820	1	820	0.0	1672
BV82_07765	KDO01115.1	27.355	775	511	24	66	799	30	793	1.30e-45	173
BV82_07765	KDO01693.1	26.582	711	448	25	118	788	119	795	1.40e-34	139
BV82_07765	KDO00465.1	23.775	694	464	24	152	803	132	802	1.01e-25	110
BV82_07765	KDN98638.1	25.869	719	467	28	128	803	69	764	5.66e-19	89.0
BV82_01610	KDN99252.1	100.000	133	0	0	1	133	1	133	3.74e-93	262
BV82_01610	KDN99778.1	39.831	118	71	0	13	130	16	133	6.72e-26	92.4
BV82_01610	KDO01663.1	31.387	137	77	3	12	131	11	147	2.69e-16	68.2
BV82_01610	KDN98180.1	27.419	124	84	4	14	131	2	125	6.38e-06	40.4
BV82_02925	KDN99519.1	99.578	237	1	0	21	257	1	237	2.59e-179	489
BV82_21590	KDN97673.1	99.807	517	1	0	29	545	1	517	0.0	1031
BV82_21590	KDN97126.1	47.212	538	269	7	3	537	7	532	1.94e-142	419
BV82_21590	KDO01084.1	30.741	553	306	20	16	523	18	538	1.48e-52	186
BV82_21590	KDN97265.1	29.685	539	343	17	7	523	1	525	6.26e-52	183
BV82_21590	KDN97478.1	25.352	497	309	17	3	472	4	465	8.08e-28	114
BV82_22130	KDN97783.1	100.000	97	0	0	1	97	1	97	1.33e-68	197
BV82_09710	KDO00727.1	100.000	286	0	0	1	286	1	286	0.0	568
BV82_09710	KDN99299.1	32.588	313	181	6	1	285	1	311	2.56e-35	126
BV82_09710	KDO01920.1	34.969	326	167	8	6	286	7	332	8.49e-35	125
BV82_09710	KDO01324.1	31.615	291	167	6	10	268	13	303	2.99e-31	116
BV82_09710	KDO01425.1	32.450	302	172	8	12	285	2	299	1.42e-29	111
BV82_09710	KDO02091.1	30.556	288	165	7	28	280	29	316	1.94e-28	108
BV82_09710	KDN97374.1	31.429	280	152	5	29	268	26	305	2.65e-26	102
BV82_09710	KDN98818.1	28.000	325	183	8	4	285	3	319	7.87e-24	96.3
BV82_09710	KDN98701.1	35.354	198	105	4	102	277	112	308	1.28e-23	95.5
BV82_09710	KDO01965.1	33.755	237	128	6	75	285	25	258	1.38e-23	94.4
BV82_09710	KDO00312.1	28.704	324	175	11	5	285	4	314	2.24e-23	94.7
BV82_09710	KDN99019.1	31.563	320	176	11	6	285	5	321	3.08e-22	91.7
BV82_09710	KDO00036.1	29.167	312	191	9	3	285	2	312	3.22e-22	91.7
BV82_09710	KDN97334.1	28.383	303	182	9	14	284	13	312	4.26e-22	91.3
BV82_09710	KDN99714.1	29.773	309	180	10	2	278	6	309	8.83e-22	90.5
BV82_09710	KDN98536.1	31.293	294	168	9	10	276	12	298	1.08e-21	90.1
BV82_09710	KDO01225.1	28.105	306	186	8	3	276	2	305	2.36e-18	80.9
BV82_09710	KDN97381.1	31.771	192	116	2	99	276	106	296	2.51e-17	77.8
BV82_09710	KDN97656.1	29.562	274	148	10	42	279	42	306	2.63e-17	77.8
BV82_09710	KDN98545.1	27.986	293	173	7	17	276	17	304	6.39e-16	73.9
BV82_09710	KDO00716.1	25.256	293	185	9	10	268	14	306	1.76e-15	72.8
BV82_09710	KDN97650.1	35.028	177	90	5	116	268	127	302	1.21e-13	67.4
BV82_09380	KDO01246.1	100.000	184	0	0	1	184	1	184	6.56e-138	379
BV82_17235	KDN98291.1	99.457	184	1	0	1	184	8	191	3.04e-137	378
BV82_08650	KDO01103.1	100.000	219	0	0	1	219	1	219	2.05e-163	447
BV82_08650	KDN98438.1	33.824	68	45	0	7	74	16	83	5.31e-07	46.2
BV82_08650	KDO00405.1	39.241	79	43	1	3	76	6	84	2.96e-06	43.9
BV82_08650	KDO00407.1	34.615	104	59	3	6	102	16	117	3.81e-05	40.8
BV82_08650	KDO01164.1	39.063	64	38	1	9	71	6	69	7.30e-05	40.0
BV82_25605	KDO00588.1	100.000	772	0	0	1	772	1	772	0.0	1561
BV82_25605	KDN97870.1	46.053	76	40	1	643	718	186	260	9.68e-13	68.6
BV82_25605	KDN97295.1	40.278	72	42	1	647	718	591	661	1.77e-07	51.6
BV82_25605	KDN99572.1	32.222	90	48	4	640	717	658	746	1.32e-06	48.9
BV82_09455	KDO01260.1	100.000	134	0	0	1	134	1	134	4.79e-99	277
BV82_09455	KDN97279.1	32.540	126	82	2	11	134	12	136	9.73e-16	66.2
BV82_20120	KDN97935.1	100.000	275	0	0	1	275	1	275	0.0	555
BV82_20120	KDN97471.1	34.783	184	116	3	7	186	3	186	3.60e-23	93.2
BV82_20120	KDN98164.1	30.000	210	125	7	1	192	1	206	1.42e-17	77.4
BV82_20120	KDN97896.1	30.052	193	109	5	4	178	1	185	2.27e-14	68.6
BV82_20120	KDN98849.1	30.729	192	122	5	1	182	1	191	3.93e-14	67.8
BV82_20120	KDN98126.1	30.688	189	121	5	6	186	14	200	7.89e-13	63.9
BV82_20120	KDN97492.1	30.802	237	129	10	3	214	1	227	4.42e-11	58.9
BV82_20120	KDN99850.1	34.641	153	87	7	1	143	1	150	4.82e-11	58.9
BV82_20120	KDN97474.1	29.508	183	119	4	5	178	5	186	7.49e-11	58.2
BV82_20120	KDN96968.1	28.877	187	124	4	8	186	1	186	7.95e-11	58.2
BV82_20120	KDN97853.1	27.225	191	125	7	1	178	3	192	1.16e-09	54.7
BV82_20120	KDN97257.1	27.933	179	120	5	6	175	2	180	1.84e-09	54.3
BV82_20120	KDN99703.1	29.947	187	113	7	5	178	4	185	1.98e-09	53.9
BV82_20120	KDN98125.1	31.579	133	79	3	2	123	3	134	2.09e-09	53.5
BV82_20120	KDN98214.1	29.000	200	120	7	2	185	6	199	6.94e-09	52.4
BV82_20120	KDN98804.1	30.000	190	117	6	6	181	5	192	8.43e-09	52.0
BV82_20120	KDO00741.1	30.693	202	109	9	4	181	1	195	1.57e-08	51.2
BV82_20120	KDO01252.1	28.571	196	122	6	1	178	1	196	2.07e-08	51.2
BV82_20120	KDN98796.1	27.778	216	128	7	8	196	15	229	1.63e-07	48.5
BV82_20120	KDO00093.1	24.479	192	129	6	1	178	7	196	5.72e-07	46.6
BV82_20120	KDN97479.1	26.087	184	125	5	1	174	3	185	1.13e-06	45.8
BV82_20120	KDO00394.1	26.316	190	124	5	49	234	56	233	3.70e-06	44.3
BV82_20120	KDN99367.1	27.136	199	127	8	4	185	1	198	5.96e-06	43.5
BV82_20120	KDN99594.1	25.134	187	128	5	4	178	1	187	6.23e-06	43.5
BV82_20120	KDN99025.1	28.351	194	124	8	2	189	10	194	8.48e-06	43.1
BV82_20120	KDN99687.1	30.811	185	115	6	3	178	211	391	4.30e-05	41.6
BV82_20120	KDO00922.1	25.333	225	147	7	7	220	6	220	5.19e-05	40.8
BV82_22620	KDN97383.1	100.000	135	0	0	1	135	1	135	2.91e-100	280
BV82_05020	KDO02094.1	100.000	78	0	0	1	78	1	78	1.18e-52	155
BV82_05020	KDN98316.1	53.846	78	33	1	1	78	1	75	6.12e-20	73.2
BV82_05020	KDN97406.1	48.980	49	25	0	30	78	1	49	6.93e-09	44.7
BV82_02190	KDN99371.1	100.000	244	0	0	1	244	1	244	0.0	505
BV82_02190	KDN98139.1	31.724	145	89	6	50	187	48	189	5.25e-08	49.7
BV82_02190	KDN99491.1	31.092	119	69	4	51	160	170	284	2.99e-06	44.7
BV82_02190	KDN97878.1	28.155	103	67	3	50	149	51	149	4.63e-06	43.5
BV82_02190	KDN97748.1	28.571	98	63	4	49	141	54	149	1.18e-04	39.3
BV82_02190	KDO00413.1	23.622	127	96	1	24	150	147	272	3.05e-04	38.5
BV82_02190	KDN99443.1	25.962	104	74	2	50	150	72	175	4.12e-04	37.7
BV82_02190	KDN98554.1	26.271	118	85	1	50	167	49	164	5.63e-04	37.4
BV82_02065	KDN99344.1	100.000	578	0	0	1	578	1	578	0.0	1186
BV82_08700	KDO01112.1	100.000	667	0	0	1	667	1	667	0.0	1349
BV82_08700	KDN98158.1	35.099	151	94	3	26	172	9	159	9.30e-17	79.3
BV82_08700	KDO00804.1	27.668	253	141	8	4	242	11	235	4.91e-12	65.5
BV82_03275	KDN99590.1	100.000	304	0	0	1	304	1	304	0.0	594
BV82_03275	KDN97506.1	57.096	303	125	2	5	304	7	307	4.96e-110	319
BV82_03275	KDN99615.1	30.882	272	177	7	28	295	226	490	5.87e-18	81.3
BV82_03275	KDN99591.1	25.641	312	194	12	7	296	117	412	9.00e-10	56.2
BV82_03275	KDN97507.1	31.061	132	78	4	175	299	287	412	5.49e-08	50.8
BV82_19420	KDN98201.1	100.000	448	0	0	1	448	1	448	0.0	935
BV82_06490	KDO01571.1	100.000	250	0	0	1	250	1	250	0.0	525
BV82_23905	KDN97237.1	100.000	192	0	0	1	192	1	192	5.48e-139	383
BV82_10325	KDO00845.1	100.000	100	0	0	1	100	1	100	3.06e-71	204
BV82_10325	KDO01620.1	75.714	70	17	0	31	100	1	70	2.68e-34	110
BV82_02130	KDN99359.1	100.000	472	0	0	1	472	1	472	0.0	970
BV82_02130	KDN98653.1	31.278	454	275	14	29	470	20	448	5.42e-57	192
BV82_25505	KDO00609.1	100.000	151	0	0	1	151	1	151	1.01e-112	313
BV82_14100	KDN99169.1	100.000	336	0	0	1	336	1	336	0.0	654
BV82_04370	KDO01964.1	100.000	204	0	0	1	204	1	204	6.67e-144	396
BV82_04370	KDO02011.1	42.995	207	111	2	3	204	5	209	2.33e-48	154
BV82_04370	KDN98398.1	30.769	208	131	3	1	199	3	206	1.94e-19	80.1
BV82_04370	KDN98857.1	33.498	203	130	2	1	199	1	202	4.51e-19	79.0
BV82_04370	KDN98492.1	26.866	201	131	5	11	202	10	203	3.53e-14	65.5
BV82_04370	KDN97582.1	30.345	145	89	3	12	149	15	154	2.16e-13	63.5
BV82_04370	KDN98719.1	32.540	126	83	1	13	138	16	139	7.12e-13	62.0
BV82_04370	KDO00421.1	31.579	133	87	2	1	133	5	133	1.81e-11	58.2
BV82_04370	KDN98855.1	27.513	189	123	7	16	194	18	202	2.13e-09	52.4
BV82_04370	KDN98567.1	30.645	186	117	6	18	195	20	201	1.18e-08	50.4
BV82_04370	KDO00502.1	30.233	86	59	1	58	142	54	139	1.90e-07	47.0
BV82_04370	KDN98713.1	26.794	209	140	6	1	204	1	201	9.22e-05	38.9
BV82_04370	KDN98570.1	25.641	195	137	5	1	192	3	192	0.001	36.2
BV82_09245	KDO01219.1	99.869	762	1	0	42	803	1	762	0.0	1574
BV82_09245	KDO01922.1	25.571	876	483	27	45	771	16	871	6.35e-51	189
BV82_09245	KDO01424.1	30.292	274	169	9	35	293	34	300	1.53e-17	84.7
BV82_09245	KDN97657.1	20.690	841	525	25	52	782	28	836	3.95e-15	76.6
BV82_09245	KDN98699.1	29.536	237	136	9	49	258	5	237	3.51e-13	70.5
BV82_09245	KDN97335.1	28.692	237	136	7	48	258	37	266	7.94e-13	69.3
BV82_09245	KDN99300.1	26.923	260	150	7	28	258	16	264	3.85e-12	67.0
BV82_09245	KDN98546.1	27.160	243	138	6	47	258	10	244	8.00e-12	65.9
BV82_09245	KDO01325.1	29.482	251	141	10	62	285	40	281	5.94e-11	63.2
BV82_09245	KDN98759.1	35.227	88	57	0	58	145	19	106	1.05e-10	62.4
BV82_09245	KDO00311.1	37.815	119	59	3	49	154	31	147	1.65e-10	61.6
BV82_09245	KDO02090.1	26.154	260	163	8	25	258	11	267	2.07e-10	61.2
BV82_09245	KDN97382.1	27.881	269	166	10	30	277	9	270	1.49e-09	58.5
BV82_09245	KDN99713.1	33.333	135	86	3	32	164	35	167	2.77e-09	57.8
BV82_09245	KDO00035.1	26.407	231	132	7	58	258	39	261	1.34e-08	55.5
BV82_09245	KDO00728.1	26.341	205	135	4	18	211	12	211	4.63e-07	50.4
BV82_09245	KDN99018.1	25.725	276	168	9	12	258	5	272	1.32e-06	48.9
BV82_09245	KDN97649.1	35.632	87	54	2	61	147	32	116	6.24e-05	43.5
BV82_09245	KDN98819.1	22.000	150	112	2	42	186	1	150	2.27e-04	42.0
BV82_09245	KDN98379.1	26.087	230	129	7	60	258	34	253	4.15e-04	40.8
BV82_16580	KDO00646.1	100.000	816	0	0	1	816	1	816	0.0	1649
BV82_07120	KDO01692.1	100.000	222	0	0	1	222	1	222	8.11e-167	456
BV82_07850	KDO01844.1	100.000	232	0	0	1	232	1	232	2.45e-170	465
BV82_07850	KDO00960.1	77.056	231	53	0	2	232	1	231	8.44e-130	363
BV82_07850	KDO00223.1	50.679	221	108	1	4	224	2	221	2.53e-70	212
BV82_07850	KDO01204.1	46.544	217	115	1	16	231	20	236	4.75e-62	191
BV82_07850	KDN97537.1	45.833	216	116	1	15	229	19	234	8.55e-62	191
BV82_07850	KDN99007.1	36.323	223	140	2	1	222	9	230	1.15e-36	126
BV82_07850	KDO00701.1	33.333	231	138	4	2	226	1	221	1.69e-31	112
BV82_07850	KDO00567.1	33.028	218	137	2	5	222	5	213	4.09e-31	111
BV82_07850	KDN99432.1	31.163	215	135	3	9	222	113	315	1.04e-27	105
BV82_07850	KDO01205.1	34.759	187	110	4	44	223	37	218	1.90e-24	94.4
BV82_07850	KDN99257.1	29.167	216	139	3	11	223	12	216	3.53e-24	93.6
BV82_07850	KDN97536.1	30.986	213	145	2	13	223	21	233	1.64e-22	89.4
BV82_07850	KDN97573.1	29.333	225	145	4	4	222	2	218	5.44e-22	87.8
BV82_07850	KDN99006.1	30.189	212	139	3	16	221	20	228	2.06e-20	84.0
BV82_07850	KDO01843.1	31.633	196	123	5	37	223	27	220	6.13e-20	82.4
BV82_07850	KDO00700.1	27.679	224	148	3	2	223	1	212	8.43e-20	81.6
BV82_07850	KDO00224.1	31.176	170	109	4	58	222	55	221	1.51e-19	81.3
BV82_07850	KDN99256.1	27.041	196	134	2	1	196	1	187	5.18e-18	77.0
BV82_07850	KDN97572.1	28.440	218	146	3	12	222	22	236	1.38e-17	76.3
BV82_07850	KDN97813.1	28.169	213	136	4	17	222	156	358	6.24e-17	75.9
BV82_07850	KDO00961.1	30.688	189	116	5	19	199	15	196	7.15e-16	71.2
BV82_07850	KDO00559.1	26.087	161	103	2	16	169	7	158	1.06e-08	50.8
BV82_07850	KDN97814.1	29.412	68	48	0	106	173	269	336	6.82e-08	49.3
BV82_07850	KDO00006.1	28.387	155	91	5	10	151	90	237	1.54e-04	39.3
BV82_00300	KDN99793.1	100.000	187	0	0	1	187	1	187	1.49e-137	379
BV82_07125	KDO01693.1	99.879	826	1	0	29	854	1	826	0.0	1680
BV82_07125	KDO01115.1	33.583	801	497	13	57	837	12	797	2.48e-135	420
BV82_07125	KDO00465.1	29.032	806	524	25	68	854	40	816	6.63e-76	261
BV82_07125	KDO01825.1	26.864	711	446	24	147	823	118	788	2.20e-38	150
BV82_07125	KDN98638.1	22.261	575	348	18	279	815	224	737	3.31e-10	60.8
BV82_11605	KDN98697.1	100.000	185	0	0	1	185	1	185	1.21e-134	371
BV82_11605	KDO01273.1	27.673	159	113	2	11	169	5	161	4.54e-11	56.2
BV82_11605	KDN97111.1	26.257	179	123	5	10	182	21	196	3.68e-09	51.2
BV82_11605	KDN98232.1	36.667	60	38	0	11	70	1	60	6.08e-08	46.2
BV82_11605	KDN98548.1	26.627	169	111	6	19	180	11	173	3.49e-06	42.7
BV82_11605	KDN99028.1	26.316	171	116	6	19	184	9	174	6.78e-06	42.0
BV82_11605	KDN99737.1	26.471	170	96	6	14	169	9	163	1.62e-05	40.8
BV82_11605	KDO00892.1	34.211	76	48	1	11	84	10	85	7.48e-05	38.9
BV82_04880	KDO02066.1	100.000	87	0	0	1	87	1	87	6.09e-59	172
BV82_15280	KDN97140.1	100.000	751	0	0	1	751	1	751	0.0	1523
BV82_15280	KDN97523.1	26.724	232	154	7	516	739	474	697	1.83e-07	51.6
BV82_12550	KDN99072.1	100.000	156	0	0	1	156	1	156	5.52e-109	304
BV82_09340	KDO01238.1	99.832	597	1	0	14	610	1	597	0.0	1229
BV82_09340	KDO01237.1	47.644	573	285	3	35	606	36	594	0.0	556
BV82_09340	KDN98844.1	42.175	607	325	7	5	602	1	590	1.02e-150	445
BV82_09340	KDO00062.1	26.482	253	148	8	107	349	92	316	2.40e-13	69.7
BV82_09340	KDO00010.1	23.750	400	233	12	116	507	76	411	5.78e-13	68.6
BV82_09340	KDN98617.1	24.665	373	191	13	127	485	106	402	6.79e-13	68.6
BV82_09340	KDN99754.1	23.305	472	272	18	118	557	65	478	1.42e-12	67.4
BV82_09340	KDO01341.1	20.206	485	298	16	116	571	73	497	5.85e-10	58.9
BV82_09340	KDN99137.1	22.642	318	209	12	50	358	18	307	4.63e-09	56.2
BV82_09340	KDN98482.1	22.902	572	328	21	1	540	1	491	3.84e-08	53.1
BV82_09340	KDO01343.1	20.000	395	241	18	121	488	80	426	8.76e-07	48.9
BV82_09340	KDO01339.1	21.891	402	235	16	121	497	78	425	1.43e-06	48.1
BV82_13080	KDN98965.1	100.000	119	0	0	1	119	1	119	2.74e-86	244
BV82_20050	KDN97921.1	100.000	329	0	0	1	329	1	329	0.0	662
BV82_20050	KDO00376.1	44.860	321	146	5	3	294	14	332	3.78e-84	256
BV82_20050	KDO00685.1	44.912	285	140	3	2	269	13	297	3.59e-79	243
BV82_20050	KDN99246.1	42.857	301	162	3	4	300	3	297	1.57e-76	235
BV82_20050	KDO00552.1	47.303	241	127	0	3	243	22	262	2.32e-76	236
BV82_20050	KDO01524.1	42.424	297	168	2	4	300	5	298	3.29e-75	232
BV82_20050	KDN99289.1	42.274	343	173	6	4	325	1	339	3.56e-73	227
BV82_20050	KDN99116.1	41.297	293	149	3	1	270	1	293	7.45e-73	227
BV82_20050	KDO01435.1	45.798	238	127	1	1	236	1	238	2.43e-72	226
BV82_20050	KDN97564.1	38.291	316	157	5	3	291	6	310	1.03e-62	201
BV82_20050	KDN97693.1	46.544	217	107	3	2	212	7	220	5.66e-58	186
BV82_20050	KDN99258.1	36.992	246	149	3	2	242	3	247	3.48e-50	165
BV82_20050	KDO00243.1	39.738	229	128	2	23	241	47	275	5.53e-50	168
BV82_20050	KDO00583.1	44.019	209	108	3	4	212	17	216	4.89e-48	160
BV82_20050	KDO01326.1	36.179	246	149	3	3	240	1	246	3.03e-47	161
BV82_20050	KDN97812.1	36.564	227	138	3	4	225	15	240	6.13e-47	156
BV82_20050	KDN99009.1	35.294	238	148	3	3	235	1	237	8.83e-47	155
BV82_20050	KDO00574.1	41.743	218	120	3	1	214	1	215	2.47e-46	155
BV82_20050	KDN99433.1	35.909	220	135	3	20	234	22	240	3.77e-46	154
BV82_20050	KDO01212.1	36.626	243	147	2	1	236	1	243	3.80e-46	157
BV82_20050	KDN99944.1	37.768	233	135	4	3	225	1	233	3.00e-45	154
BV82_20050	KDO00566.1	36.905	252	139	6	4	238	2	250	4.66e-44	149
BV82_20050	KDN99133.1	34.155	284	156	9	2	260	8	285	2.23e-43	149
BV82_20050	KDO01211.1	32.895	228	153	0	4	231	3	230	2.46e-41	145
BV82_20050	KDO00560.1	38.222	225	132	2	8	225	32	256	5.33e-41	144
BV82_20050	KDO00009.1	36.090	266	149	6	8	254	11	274	6.26e-41	142
BV82_20050	KDO00699.1	33.891	239	148	4	3	234	1	236	4.77e-40	138
BV82_20050	KDN98582.1	39.904	208	111	4	6	213	3	196	6.60e-39	135
BV82_20050	KDO01203.1	36.596	235	130	5	4	221	34	266	9.57e-39	136
BV82_20050	KDN97574.1	36.123	227	135	6	3	222	1	224	2.69e-38	134
BV82_20050	KDN99218.1	40.102	197	111	4	20	212	42	235	3.63e-37	132
BV82_20050	KDO01383.1	35.814	215	124	4	17	221	22	232	8.28e-37	130
BV82_20050	KDN98724.1	38.947	190	110	3	11	197	17	203	8.85e-37	130
BV82_20050	KDO00226.1	31.855	248	150	4	4	234	8	253	1.82e-35	126
BV82_20050	KDO00672.1	32.609	276	169	6	21	281	16	289	4.29e-35	128
BV82_20050	KDN99322.1	35.586	222	136	3	3	218	1	221	5.56e-35	124
BV82_20050	KDN99802.1	34.940	249	144	8	4	237	31	276	1.18e-34	125
BV82_20050	KDO01378.1	31.111	225	150	4	1	221	1	224	2.53e-34	123
BV82_20050	KDN98749.1	36.866	217	123	5	6	212	4	216	4.10e-33	119
BV82_20050	KDO00059.1	34.538	249	152	6	3	242	354	600	4.37e-33	126
BV82_20050	KDN97539.1	32.787	244	141	6	1	225	1	240	4.71e-33	120
BV82_20050	KDO01234.1	36.986	219	128	5	20	229	303	520	5.54e-33	125
BV82_20050	KDN99622.1	34.586	266	155	7	1	251	1	262	1.45e-32	119
BV82_20050	KDN99612.1	30.942	223	148	3	3	221	1	221	2.77e-32	117
BV82_20050	KDO01335.1	29.555	247	159	5	9	243	20	263	7.36e-31	116
BV82_20050	KDN97508.1	27.801	241	154	3	4	225	6	245	2.68e-30	113
BV82_20050	KDN97509.1	33.184	223	142	4	7	225	5	224	3.14e-30	112
BV82_20050	KDN98265.1	32.432	222	139	3	2	213	10	230	1.04e-29	110
BV82_20050	KDO01336.1	30.469	256	155	8	1	235	1	254	2.85e-29	112
BV82_20050	KDN99593.1	33.333	216	131	5	13	221	15	224	8.25e-27	103
BV82_20050	KDN99592.1	25.267	281	158	6	4	235	7	284	1.43e-26	103
BV82_20050	KDN98462.1	33.005	203	124	3	2	194	4	204	1.58e-26	102
BV82_20050	KDN99972.1	32.127	221	143	3	3	216	1	221	3.89e-26	102
BV82_20050	KDN97238.1	33.047	233	138	4	2	217	4	235	7.08e-26	100
BV82_20050	KDN98477.1	32.627	236	146	4	3	225	288	523	7.99e-26	105
BV82_20050	KDO01795.1	31.984	247	139	8	4	235	480	712	1.07e-25	105
BV82_20050	KDN99134.1	31.621	253	152	10	4	236	27	278	1.52e-25	102
BV82_20050	KDO01845.1	29.752	242	151	4	1	225	1	240	2.43e-25	99.8
BV82_20050	KDO00958.1	29.876	241	152	3	1	225	1	240	3.77e-25	99.4
BV82_20050	KDO00523.1	30.660	212	143	3	4	213	269	478	1.19e-24	102
BV82_20050	KDO01152.1	30.380	237	146	5	3	225	5	236	1.46e-24	101
BV82_20050	KDN98185.1	31.081	222	138	6	2	215	3	217	2.75e-23	95.1
BV82_20050	KDN97883.1	31.169	231	135	6	4	221	358	577	1.22e-22	95.9
BV82_20050	KDO01774.1	31.718	227	136	8	4	216	362	583	1.47e-22	95.5
BV82_20050	KDO00008.1	28.992	238	152	5	17	237	23	260	3.24e-22	92.4
BV82_20050	KDN99525.1	33.766	231	139	8	4	224	355	581	1.04e-21	92.8
BV82_20050	KDO00070.1	32.759	232	134	8	4	221	366	589	1.07e-21	92.8
BV82_20050	KDN99948.1	28.448	232	149	5	2	231	4	220	1.09e-21	89.7
BV82_20050	KDN99613.1	27.391	230	153	4	2	219	36	263	5.66e-21	88.2
BV82_20050	KDN98047.1	33.023	215	121	6	20	221	365	569	9.55e-21	90.1
BV82_20050	KDO01224.1	33.645	214	112	6	22	216	18	220	9.72e-21	87.0
BV82_20050	KDO01044.1	30.769	182	116	3	18	195	2	177	1.17e-20	85.5
BV82_20050	KDN98346.1	31.336	217	140	5	4	213	9	223	1.62e-20	89.4
BV82_20050	KDN96990.1	29.565	230	137	8	4	216	340	561	1.65e-20	89.4
BV82_20050	KDO02087.1	35.071	211	118	6	19	213	18	225	1.84e-20	86.7
BV82_20050	KDO00177.1	32.018	228	130	8	4	216	220	437	1.57e-19	86.3
BV82_20050	KDN99214.1	33.649	211	117	6	19	216	501	701	1.65e-19	86.7
BV82_20050	KDN97273.1	31.481	216	140	3	3	211	1	215	1.73e-19	83.6
BV82_20050	KDN98219.1	33.803	213	132	6	18	224	312	521	3.47e-19	85.5
BV82_20050	KDN98763.1	30.357	224	130	7	18	227	504	715	2.54e-18	83.2
BV82_20050	KDN98288.1	27.126	247	137	6	1	217	1	234	1.16e-16	77.8
BV82_20050	KDN98378.1	28.061	196	126	5	22	213	359	543	3.80e-15	73.2
BV82_20050	KDN98960.1	27.230	213	131	6	4	213	312	503	5.63e-15	72.8
BV82_20050	KDO00201.1	30.453	243	136	6	3	221	1	234	1.33e-13	66.6
BV82_20050	KDO00500.1	27.861	201	127	4	13	212	301	484	1.66e-13	68.2
BV82_20050	KDN98389.1	27.979	193	124	5	18	204	30	213	2.93e-13	65.9
BV82_20050	KDO01924.1	31.707	205	117	9	21	212	339	533	2.50e-12	64.7
BV82_20050	KDO01935.1	26.613	248	146	7	4	248	324	538	8.24e-11	60.1
BV82_20050	KDO00069.1	30.222	225	119	7	15	216	359	568	9.58e-09	53.5
BV82_13460	KDN99693.1	28.421	95	64	2	43	133	16	110	1.76e-07	44.3
BV82_08610	KDO01095.1	100.000	117	0	0	1	117	1	117	8.27e-85	240
BV82_02470	KDN99427.1	100.000	323	0	0	1	323	1	323	0.0	671
BV82_02470	KDO00005.1	29.630	135	83	6	4	132	1	129	2.70e-10	57.4
BV82_02470	KDO00003.1	34.653	101	62	3	36	132	32	132	2.60e-09	54.7
BV82_02470	KDN98740.1	27.184	103	72	2	24	125	12	112	4.01e-05	41.6
BV82_02470	KDO00411.1	26.549	113	75	4	33	142	20	127	4.17e-05	41.6
BV82_02470	KDO01776.1	24.766	214	123	6	24	215	11	208	4.18e-05	41.6
BV82_02470	KDO01761.1	32.927	82	47	3	61	134	56	137	2.20e-04	39.7
BV82_02470	KDO01199.1	28.571	105	70	2	30	132	23	124	5.62e-04	38.1
BV82_09045	KDO01183.1	100.000	634	0	0	1	634	1	634	0.0	1286
BV82_23645	KDN97185.1	100.000	151	0	0	1	151	1	151	2.83e-111	309
BV82_23645	KDN97046.1	32.184	87	55	1	24	110	553	635	1.64e-10	55.5
BV82_23645	KDO01760.1	29.213	89	58	1	24	112	23	106	6.57e-06	40.8
BV82_25080	KDO00248.1	100.000	84	0	0	1	84	1	84	7.12e-59	172
BV82_12230	KDN99135.1	99.632	272	1	0	23	294	1	272	0.0	536
BV82_12230	KDO01337.1	45.221	272	141	2	26	290	34	304	7.74e-72	221
BV82_12230	KDO00007.1	38.516	283	169	3	11	291	7	286	1.11e-55	179
BV82_12230	KDN98478.1	39.015	264	158	1	31	294	35	295	2.43e-53	173
BV82_12230	KDO00060.1	37.200	250	156	1	34	283	15	263	1.13e-43	147
BV82_12230	KDN98846.1	32.906	234	134	7	68	290	118	339	1.26e-28	109
BV82_12230	KDO01235.1	30.830	253	149	9	53	291	99	339	1.67e-28	109
BV82_12230	KDO00061.1	30.282	142	80	4	158	293	199	327	4.62e-09	53.9
BV82_12230	KDN99136.1	28.986	138	81	3	158	290	198	323	2.21e-06	45.4
BV82_12230	KDO01338.1	31.148	122	75	4	170	290	218	331	1.43e-05	43.1
BV82_22645	KDN97388.1	100.000	103	0	0	1	103	1	103	8.59e-75	213
BV82_17750	KDN98392.1	99.713	348	1	0	12	359	1	348	0.0	707
BV82_14595	KDN96960.1	100.000	245	0	0	1	245	1	245	5.39e-174	476
BV82_02545	KDN99442.1	100.000	207	0	0	1	207	1	207	1.90e-147	405
BV82_09775	KDO00740.1	100.000	385	0	0	1	385	1	385	0.0	778
BV82_09775	KDO00510.1	30.201	149	103	1	206	354	80	227	2.80e-11	61.6
BV82_18525	KDN98034.1	100.000	311	0	0	1	311	1	311	0.0	634
BV82_18525	KDO00983.1	53.821	301	138	1	5	304	1	301	5.63e-113	327
BV82_18525	KDN97387.1	38.811	286	165	2	18	300	9	287	5.79e-63	199
BV82_18525	KDO01532.1	26.071	280	182	8	29	300	488	750	2.10e-13	67.8
BV82_18525	KDO01039.1	26.812	138	98	2	20	155	14	150	2.96e-13	63.9
BV82_18525	KDN99041.1	29.496	139	82	3	164	301	1013	1136	1.66e-10	59.3
BV82_18525	KDN99462.1	26.984	126	82	2	180	304	9	125	2.93e-10	54.7
BV82_18525	KDN99466.1	30.894	123	75	3	181	302	1651	1764	4.74e-10	57.8
BV82_18525	KDN99464.1	30.370	135	77	5	4	125	10	140	1.94e-08	50.4
BV82_18525	KDO00670.1	33.871	124	60	5	181	301	4	108	5.16e-08	48.1
BV82_18525	KDO01430.1	27.731	119	76	4	179	296	3	112	9.62e-07	46.2
BV82_18525	KDO01190.1	29.032	124	77	3	176	299	511	623	1.26e-06	47.0
BV82_18525	KDO01700.1	34.667	75	40	2	180	254	821	886	1.44e-06	47.0
BV82_18525	KDN99042.1	27.642	123	76	3	179	301	6	115	3.05e-06	43.1
BV82_18525	KDN99640.1	29.688	128	82	4	167	290	626	749	4.61e-06	45.1
BV82_18525	KDN97074.1	29.630	135	69	4	167	287	840	962	8.65e-06	44.3
BV82_18525	KDN98192.1	29.921	127	76	4	175	300	649	763	9.07e-06	44.3
BV82_18525	KDO01698.1	32.500	80	44	2	181	259	844	914	5.65e-05	42.0
BV82_18525	KDO01529.1	38.356	73	40	3	6	76	3	72	6.96e-05	40.0
BV82_18525	KDN97750.1	29.091	110	68	2	181	290	3	102	1.11e-04	40.0
BV82_18525	KDO01008.1	27.049	122	77	4	180	300	5	115	3.05e-04	39.3
BV82_18525	KDN99800.1	26.772	127	81	3	181	304	6	123	7.76e-04	37.7
BV82_18525	KDO01534.1	25.806	124	81	3	181	303	19	132	0.001	37.4
BV82_16345	KDO00686.1	100.000	269	0	0	1	269	1	269	0.0	525
BV82_16345	KDO00379.1	42.358	229	132	0	37	265	38	266	2.22e-53	172
BV82_16345	KDO00554.1	31.950	241	155	4	25	257	16	255	6.46e-31	114
BV82_16345	KDO01522.1	30.962	239	162	3	27	263	21	258	3.31e-27	103
BV82_16345	KDO01214.1	25.490	204	148	1	29	228	18	221	5.86e-16	72.8
BV82_16345	KDN99115.1	27.746	173	124	1	57	228	38	210	1.56e-14	68.9
BV82_16345	KDN97920.1	29.412	221	147	6	49	265	46	261	8.55e-12	61.2
BV82_16345	KDO00553.1	25.789	190	118	2	66	235	84	270	1.45e-10	57.8
BV82_16345	KDN99244.1	28.241	216	131	8	54	248	21	233	1.60e-09	54.3
BV82_16345	KDO00687.1	28.283	198	117	6	48	225	65	257	4.42e-09	53.5
BV82_16345	KDO01434.1	22.780	259	184	5	13	260	5	258	2.45e-08	50.8
BV82_16345	KDN99290.1	24.887	221	154	5	58	268	69	287	2.51e-08	51.6
BV82_16345	KDN99570.1	26.446	121	84	2	81	200	79	195	2.03e-06	45.8
BV82_16345	KDO00673.1	26.115	157	97	3	63	203	4	157	3.41e-06	44.3
BV82_16345	KDN99245.1	28.230	209	117	5	6	198	19	210	2.42e-05	42.0
BV82_16345	KDO01523.1	29.333	75	53	0	146	220	179	253	5.82e-04	37.7
BV82_16345	KDO00378.1	28.750	80	57	0	143	222	287	366	8.46e-04	37.4
BV82_20255	KDN97961.1	100.000	160	0	0	1	160	1	160	8.68e-116	322
BV82_20590	KDN98030.1	100.000	330	0	0	1	330	1	330	0.0	666
BV82_20590	KDN98349.1	29.573	328	212	9	9	326	8	326	7.45e-31	116
BV82_20590	KDN97249.1	30.412	194	127	4	12	200	13	203	2.00e-09	55.1
BV82_13855	KDN98840.1	100.000	221	0	0	1	221	1	221	8.68e-165	451
BV82_13855	KDO01634.1	43.541	209	109	3	2	208	4	205	5.61e-55	172
BV82_13855	KDN99159.1	32.536	209	124	2	2	207	3	197	2.08e-30	108
BV82_13855	KDN99070.1	31.280	211	133	5	2	210	7	207	3.07e-22	87.8
BV82_13855	KDN98839.1	27.536	207	133	3	4	207	3	195	3.21e-22	87.8
BV82_13855	KDN97552.1	26.442	208	143	4	1	207	1	199	4.78e-22	87.0
BV82_13855	KDN98037.1	28.910	211	140	4	4	210	5	209	1.42e-21	86.3
BV82_13855	KDN98446.1	24.878	205	144	4	1	204	1	196	1.08e-20	83.6
BV82_13855	KDO00375.1	28.431	204	135	4	1	202	1	195	5.76e-20	81.6
BV82_13855	KDO00599.1	28.502	207	135	3	1	202	2	200	7.75e-20	81.6
BV82_13855	KDO00470.1	26.368	201	136	4	1	199	1	191	3.21e-17	74.3
BV82_13855	KDN98067.1	26.415	212	140	7	1	207	1	201	1.78e-16	72.4
BV82_13855	KDN98590.1	25.366	205	145	2	6	210	1	197	1.65e-14	67.0
BV82_13855	KDO01513.1	25.366	205	140	4	3	202	10	206	2.98e-13	63.5
BV82_13855	KDN99677.1	26.423	246	133	7	3	209	9	245	4.18e-13	63.9
BV82_13855	KDO01031.1	32.231	121	76	4	3	120	6	123	1.12e-12	60.1
BV82_13855	KDN99800.1	28.333	120	83	2	4	121	6	124	5.33e-12	61.2
BV82_13855	KDN97075.1	24.272	206	140	6	1	204	1	192	3.61e-10	55.1
BV82_13855	KDO00720.1	25.316	158	101	2	45	202	44	184	7.24e-10	53.9
BV82_13855	KDN98013.1	27.184	103	72	2	3	105	2	101	4.56e-08	49.3
BV82_13855	KDO00589.1	26.891	119	82	2	3	120	12	126	8.94e-08	48.5
BV82_13855	KDN99796.1	28.000	225	137	12	4	211	6	222	2.19e-07	47.0
BV82_13855	KDO00610.1	24.576	118	86	2	3	120	12	126	2.27e-07	47.8
BV82_13855	KDN98735.1	28.455	123	80	4	1	121	1	117	4.18e-07	47.0
BV82_13855	KDN99038.1	33.962	106	64	4	3	105	8	110	1.36e-06	45.4
BV82_13855	KDO01008.1	27.184	103	72	2	3	105	5	104	1.50e-06	45.4
BV82_13855	KDO01034.1	29.008	131	78	6	3	125	4	127	1.99e-06	44.7
BV82_13855	KDO01697.1	23.039	204	145	3	3	202	5	200	2.55e-06	43.9
BV82_13855	KDO01533.1	30.612	147	86	7	3	141	2	140	3.57e-06	43.9
BV82_13855	KDN98533.1	27.612	134	93	3	4	136	7	137	4.01e-06	43.5
BV82_13855	KDO00710.1	24.793	121	87	1	1	121	1	117	4.10e-06	43.5
BV82_13855	KDN98255.1	27.451	102	71	2	4	105	8	106	5.73e-06	43.5
BV82_13855	KDN99406.1	27.885	104	68	2	4	105	7	105	6.21e-06	43.5
BV82_13855	KDO02015.1	40.351	57	34	0	154	210	843	899	7.24e-06	43.5
BV82_13855	KDO01698.1	27.273	110	63	2	3	105	843	942	1.00e-05	43.1
BV82_13855	KDN98262.1	24.370	119	87	1	3	121	2	117	1.47e-05	41.6
BV82_13855	KDN97044.1	34.426	61	39	1	50	109	47	107	2.37e-05	41.2
BV82_13855	KDN97116.1	23.846	130	91	5	3	128	4	129	3.15e-05	40.8
BV82_13855	KDN97630.1	22.764	123	90	2	3	124	2	120	3.65e-05	40.4
BV82_13855	KDN96966.1	25.410	122	85	2	1	121	1	117	3.98e-05	40.4
BV82_13855	KDN99498.1	30.275	109	62	5	4	105	15	116	5.80e-05	40.8
BV82_13855	KDN98420.1	25.581	172	111	6	39	199	39	204	6.65e-05	39.7
BV82_13855	KDO00316.1	28.972	107	67	3	3	105	27	128	1.16e-04	38.5
BV82_13855	KDN99964.1	25.688	109	77	1	4	112	12	116	1.29e-04	39.3
BV82_13855	KDO01699.1	25.668	187	120	10	2	175	4	184	1.35e-04	39.3
BV82_13855	KDN97283.1	24.828	145	98	5	1	144	1	135	1.66e-04	39.3
BV82_13855	KDO00490.1	26.016	123	83	5	4	123	3	120	1.68e-04	38.9
BV82_13855	KDN99238.1	23.529	119	87	2	4	120	12	128	1.70e-04	38.9
BV82_13855	KDN99463.1	23.387	124	90	3	1	122	1	121	1.86e-04	37.4
BV82_13855	KDO01532.1	27.778	108	71	4	3	107	637	740	2.00e-04	38.9
BV82_13855	KDN99658.1	36.207	58	35	1	50	105	294	351	2.02e-04	38.9
BV82_13855	KDN98224.1	31.373	102	66	3	4	105	7	104	2.11e-04	38.5
BV82_13855	KDO00004.1	38.182	55	34	0	156	210	191	245	2.12e-04	38.5
BV82_13855	KDN97576.1	27.381	84	60	1	37	120	39	121	4.17e-04	37.7
BV82_13855	KDN97665.1	26.415	106	73	2	1	105	2	103	4.57e-04	37.7
BV82_13855	KDN97750.1	29.787	94	55	2	50	142	46	129	5.88e-04	37.0
BV82_13855	KDO01430.1	27.333	150	89	7	4	139	5	148	8.06e-04	36.6
BV82_17730	KDN98388.1	100.000	305	0	0	1	305	1	305	0.0	620
BV82_17730	KDN99950.1	21.293	263	194	3	9	261	3	262	5.11e-14	68.6
BV82_17730	KDN98391.1	26.389	216	147	8	58	269	69	276	2.80e-05	42.0
BV82_11485	KDN98723.1	100.000	399	0	0	1	399	1	399	0.0	821
BV82_11485	KDN98075.1	23.134	268	160	10	40	279	19	268	5.13e-08	51.6
BV82_20960	KDN97548.1	100.000	205	0	0	1	205	1	205	2.14e-148	408
BV82_22305	KDN97816.1	100.000	218	0	0	1	218	1	218	1.29e-164	450
BV82_00290	KDN99791.1	100.000	382	0	0	1	382	1	382	0.0	769
BV82_00290	KDN97943.1	29.642	307	205	7	5	304	13	315	2.30e-21	93.2
BV82_00290	KDO00971.1	22.772	303	200	8	89	369	125	415	3.47e-09	55.5
BV82_00290	KDN97420.1	28.631	241	123	11	80	277	80	314	2.60e-08	52.4
BV82_00290	KDN99846.1	24.280	243	160	8	90	319	122	353	3.11e-07	49.3
BV82_00290	KDN98269.1	26.087	184	125	5	96	275	134	310	4.04e-07	48.9
BV82_00290	KDO00682.1	26.293	232	153	8	144	370	167	385	1.28e-06	47.4
BV82_00290	KDO01175.1	25.538	325	178	15	5	276	7	320	5.41e-04	38.9
BV82_19250	KDN98171.1	100.000	230	0	0	1	230	1	230	3.59e-171	467
BV82_19250	KDO02074.1	34.000	200	118	6	8	198	1	195	1.06e-19	81.6
BV82_19250	KDN99923.1	26.415	212	154	2	8	218	6	216	1.56e-17	75.5
BV82_19250	KDO00381.1	31.556	225	120	8	7	211	15	225	1.51e-14	68.2
BV82_19250	KDN97879.1	22.791	215	161	4	8	218	6	219	2.11e-08	50.1
BV82_19250	KDN97336.1	32.653	98	64	1	92	187	74	171	7.80e-07	45.4
BV82_19250	KDN98678.1	26.667	210	151	3	6	214	3	210	4.81e-06	43.1
BV82_19250	KDO01247.1	25.628	199	123	10	9	186	13	207	1.88e-04	38.9
BV82_15825	KDO00096.1	100.000	276	0	0	1	276	1	276	0.0	566
BV82_12905	KDN99001.1	100.000	425	0	0	1	425	1	425	0.0	854
BV82_12905	KDN97103.1	69.952	416	119	2	13	422	3	418	0.0	575
BV82_11505	KDN98719.1	100.000	209	0	0	1	209	1	209	1.60e-144	398
BV82_11505	KDN97582.1	35.714	210	131	2	1	207	1	209	1.29e-31	112
BV82_11505	KDN98655.1	33.333	210	131	4	2	207	1	205	2.66e-19	79.7
BV82_11505	KDN98492.1	30.052	193	134	1	16	207	12	204	2.34e-18	77.0
BV82_11505	KDN98855.1	31.551	187	116	4	2	181	1	182	1.33e-14	67.0
BV82_11505	KDO00421.1	28.276	145	93	4	19	161	20	155	1.49e-11	58.5
BV82_11505	KDN98570.1	30.588	170	110	4	2	167	1	166	2.82e-11	57.8
BV82_11505	KDO00502.1	31.325	166	104	5	10	170	3	163	3.54e-11	57.4
BV82_11505	KDN98857.1	31.905	210	119	7	4	200	1	199	4.14e-11	57.4
BV82_11505	KDN98567.1	31.707	164	96	3	10	163	9	166	7.54e-11	56.6
BV82_11505	KDN98398.1	29.082	196	115	7	2	178	1	191	1.28e-10	56.2
BV82_11505	KDO02011.1	29.600	125	83	1	20	139	19	143	1.00e-09	53.5
BV82_11505	KDN98713.1	29.947	187	112	4	14	196	13	184	4.58e-07	45.8
BV82_11505	KDN97202.1	27.027	185	108	7	22	198	19	184	1.53e-06	44.3
BV82_11505	KDO01964.1	32.031	128	85	1	16	141	13	140	8.24e-06	42.4
BV82_11505	KDN99026.1	28.082	146	94	3	19	160	16	154	6.75e-04	36.6
BV82_00040	KDN99740.1	100.000	433	0	0	1	433	1	433	0.0	888
BV82_00040	KDO01064.1	37.864	412	247	6	2	411	4	408	2.02e-89	275
BV82_00040	KDN99008.1	26.485	404	289	7	2	404	4	400	7.18e-31	120
BV82_00040	KDN97427.1	28.362	409	218	11	8	406	10	353	1.91e-26	107
BV82_00040	KDO00275.1	23.315	356	242	9	94	432	75	416	1.53e-11	62.8
BV82_00040	KDN99859.1	26.531	245	159	10	167	402	159	391	7.64e-10	57.8
BV82_00040	KDO00403.1	25.472	318	194	12	111	408	62	356	1.94e-08	53.1
BV82_08495	KDO01072.1	100.000	217	0	0	1	217	1	217	2.12e-162	444
BV82_08495	KDN99171.1	26.291	213	139	6	3	204	4	209	4.49e-07	46.2
BV82_08495	KDO00621.1	26.596	188	125	7	6	189	7	185	8.24e-07	45.4
BV82_08495	KDN97884.1	25.773	194	108	10	8	186	7	179	1.06e-04	38.9
BV82_08495	KDO00420.1	25.000	184	127	6	6	186	5	180	2.93e-04	37.7
BV82_25040	KDO00256.1	100.000	235	0	0	1	235	1	235	7.47e-173	472
BV82_25040	KDN97044.1	53.247	231	105	3	8	235	3	233	9.33e-74	221
BV82_25040	KDN98019.1	49.554	224	109	2	8	228	6	228	3.94e-70	212
BV82_25040	KDO00589.1	41.026	234	122	4	8	230	12	240	4.81e-52	166
BV82_25040	KDO00942.1	39.474	228	132	3	8	229	3	230	2.82e-49	159
BV82_25040	KDN97116.1	38.362	232	131	4	8	229	4	233	1.88e-46	151
BV82_25040	KDN98533.1	38.961	231	130	6	9	229	7	236	3.69e-43	143
BV82_25040	KDO01430.1	40.088	227	128	4	9	228	5	230	3.77e-40	135
BV82_25040	KDN96966.1	37.387	222	131	3	7	227	1	215	1.93e-38	130
BV82_25040	KDN97612.1	36.486	222	139	2	7	228	1	220	2.06e-38	130
BV82_25040	KDN98420.1	35.455	220	139	3	8	226	3	220	1.73e-36	125
BV82_25040	KDN98262.1	35.714	224	141	3	7	229	1	222	6.40e-36	124
BV82_25040	KDO01814.1	36.161	224	139	3	8	229	3	224	6.30e-34	119
BV82_25040	KDN98224.1	33.486	218	145	0	9	226	7	224	1.31e-33	118
BV82_25040	KDN97630.1	34.956	226	137	4	7	229	1	219	5.34e-33	116
BV82_25040	KDN98013.1	37.333	225	135	4	7	229	1	221	7.81e-33	116
BV82_25040	KDN99796.1	32.301	226	145	4	8	229	5	226	3.59e-32	114
BV82_25040	KDO00289.1	32.444	225	143	4	10	230	1	220	3.71e-32	114
BV82_25040	KDN97997.1	30.396	227	150	2	8	229	10	233	8.42e-32	114
BV82_25040	KDO01147.1	34.222	225	140	3	7	230	1	218	1.54e-27	102
BV82_25040	KDO00710.1	32.735	223	143	3	7	228	1	217	8.06e-26	97.8
BV82_25040	KDN97750.1	31.532	222	146	4	7	226	1	218	3.14e-25	96.7
BV82_25040	KDO01016.1	31.092	119	79	1	7	122	11	129	1.50e-14	69.7
BV82_25040	KDN99498.1	41.406	128	65	6	8	126	13	139	1.94e-14	69.3
BV82_25040	KDN99463.1	27.119	118	83	1	6	120	1	118	5.65e-14	63.9
BV82_25040	KDO01008.1	37.615	109	67	1	7	114	4	112	5.48e-13	64.7
BV82_25040	KDN97665.1	30.579	121	82	2	6	124	2	122	1.10e-12	63.9
BV82_25040	KDO01534.1	33.898	118	74	2	9	122	19	136	2.01e-12	62.8
BV82_25040	KDN99462.1	28.455	123	84	2	1	119	1	123	5.77e-12	58.9
BV82_25040	KDN98255.1	30.252	119	80	2	9	124	8	126	2.98e-10	56.6
BV82_25040	KDN99658.1	30.597	134	86	4	7	134	249	381	3.81e-10	56.6
BV82_25040	KDO00490.1	32.787	122	72	4	7	122	1	118	7.54e-10	54.7
BV82_25040	KDN97998.1	37.615	109	62	1	6	108	654	762	2.61e-09	54.3
BV82_25040	KDN99038.1	35.238	105	61	4	10	108	9	112	8.99e-09	52.4
BV82_25040	KDN99677.1	32.283	127	74	5	7	126	8	129	1.00e-08	51.6
BV82_25040	KDN99466.1	26.271	118	84	1	9	123	1651	1768	1.84e-08	51.6
BV82_25040	KDN99041.1	32.174	115	74	2	8	118	1022	1136	3.17e-08	50.8
BV82_25040	KDO00720.1	28.800	125	87	2	8	130	5	129	4.66e-08	48.9
BV82_25040	KDO01190.1	33.333	105	67	1	8	109	515	619	5.49e-08	50.1
BV82_25040	KDN99070.1	32.520	123	76	5	1	118	1	121	7.38e-08	48.5
BV82_25040	KDO00316.1	31.731	104	68	2	8	108	27	130	8.59e-08	47.4
BV82_25040	KDO01031.1	25.000	124	89	2	7	126	5	128	1.09e-07	46.6
BV82_25040	KDN99406.1	26.733	101	73	1	9	108	7	107	1.65e-07	48.5
BV82_25040	KDN97576.1	30.252	119	81	2	7	123	6	124	3.96e-07	47.4
BV82_25040	KDN98192.1	35.714	112	67	3	8	115	651	761	4.67e-07	47.4
BV82_25040	KDO00670.1	26.829	82	57	1	9	87	4	85	8.53e-07	44.3
BV82_25040	KDN97552.1	29.565	115	79	2	8	120	3	117	1.49e-06	44.7
BV82_25040	KDN97283.1	27.273	121	85	1	9	129	4	121	2.59e-06	44.7
BV82_25040	KDO01511.1	31.746	126	79	2	5	123	957	1082	3.33e-06	44.7
BV82_25040	KDO01532.1	25.490	102	73	1	8	106	637	738	8.12e-06	43.5
BV82_25040	KDN99800.1	30.435	69	45	1	53	118	52	120	1.41e-05	42.4
BV82_25040	KDN98735.1	26.016	123	91	0	6	128	1	123	1.80e-05	42.4
BV82_25040	KDN98839.1	30.769	117	74	3	7	118	1	115	4.37e-05	40.4
BV82_25040	KDO01034.1	26.923	104	72	3	7	106	3	106	4.51e-05	40.8
BV82_25040	KDN98446.1	31.068	103	65	3	9	107	4	104	5.17e-05	40.0
BV82_25040	KDO01700.1	26.724	116	84	1	7	121	820	935	5.42e-05	41.2
BV82_25040	KDN97118.1	31.776	107	69	1	7	109	512	618	5.67e-05	40.8
BV82_25040	KDO00027.1	35.294	68	42	2	8	73	552	619	6.49e-05	40.8
BV82_25040	KDN99964.1	29.412	119	82	2	8	124	10	128	8.47e-05	40.0
BV82_25040	KDO00470.1	29.808	104	65	4	8	106	3	103	1.07e-04	39.3
BV82_25040	KDN97075.1	28.922	204	122	8	9	209	4	187	1.33e-04	38.9
BV82_25040	KDO01346.1	27.119	118	85	1	1	117	7	124	1.34e-04	38.9
BV82_25040	KDO00610.1	24.432	176	125	3	7	174	11	186	1.44e-04	39.7
BV82_25040	KDN98590.1	31.884	69	46	1	39	106	31	99	4.24e-04	37.4
BV82_25040	KDO00375.1	28.395	81	57	1	39	118	36	116	4.70e-04	37.4
BV82_25040	KDN99640.1	26.984	126	70	4	7	120	790	905	7.26e-04	37.7
BV82_25040	KDN98067.1	26.761	213	131	8	6	211	1	195	8.70e-04	36.6
BV82_10550	KDO00878.1	100.000	106	0	0	1	106	1	106	7.37e-75	214
BV82_03170	KDN99570.1	100.000	522	0	0	1	522	1	522	0.0	1006
BV82_03170	KDO00536.1	33.538	489	279	8	67	516	50	531	6.59e-36	137
BV82_03170	KDN99290.1	24.576	472	326	10	63	506	77	546	4.44e-14	72.0
BV82_03170	KDO00379.1	30.597	134	86	3	68	196	71	202	4.39e-11	60.8
BV82_03170	KDN99245.1	24.413	213	144	3	37	232	39	251	2.41e-09	55.8
BV82_03170	KDO00554.1	29.327	208	123	7	66	249	49	256	5.50e-09	54.7
BV82_03170	KDO00673.1	26.540	211	131	5	71	258	14	223	2.69e-08	52.0
BV82_03170	KDN99244.1	29.496	139	83	4	85	208	56	194	2.15e-06	46.2
BV82_03170	KDO00686.1	24.859	177	119	4	314	484	61	229	2.49e-06	46.2
BV82_03170	KDO00553.1	30.159	126	79	3	143	262	183	305	3.84e-06	45.8
BV82_03170	KDN99115.1	27.957	186	123	4	286	465	11	191	8.55e-06	44.7
BV82_03170	KDO01522.1	28.169	142	93	3	61	196	58	196	1.04e-04	41.2
BV82_03170	KDO00687.1	28.358	67	48	0	131	197	168	234	1.20e-04	41.2
BV82_03170	KDO00712.1	27.984	243	134	9	40	260	51	274	1.59e-04	40.8
BV82_03170	KDO01523.1	27.451	102	70	2	397	495	175	275	0.001	38.5
BV82_10810	KDO00923.1	100.000	342	0	0	23	364	1	342	0.0	692
BV82_10810	KDN97733.1	49.153	354	173	2	5	358	3	349	2.68e-109	321
BV82_10810	KDN98758.1	44.687	367	185	5	6	355	4	369	5.79e-92	277
BV82_10810	KDO02030.1	41.228	228	117	5	1	223	1	216	1.10e-49	168
BV82_10810	KDN98120.1	30.655	336	203	9	6	329	9	326	9.32e-32	123
BV82_10810	KDO01519.1	36.444	225	118	5	6	216	4	217	4.45e-29	113
BV82_10810	KDO00261.1	30.638	235	148	6	1	230	1	225	6.13e-25	103
BV82_10810	KDN98741.1	33.663	202	125	3	17	216	15	209	5.74e-23	96.3
BV82_10810	KDN97112.1	28.024	339	211	10	6	326	7	330	1.79e-18	84.0
BV82_16375	KDO00680.1	100.000	300	0	0	1	300	1	300	0.0	625
BV82_16375	KDN97534.1	43.439	221	116	3	55	267	445	664	2.44e-52	179
BV82_17290	KDN98302.1	100.000	633	0	0	15	647	1	633	0.0	1282
BV82_17290	KDO00383.1	27.907	258	158	13	400	647	401	640	3.16e-07	50.4
BV82_17290	KDN99107.1	27.374	179	116	5	398	575	633	798	1.26e-05	45.4
BV82_25835	KDO00541.1	100.000	565	0	0	1	565	1	565	0.0	1145
BV82_25835	KDO01479.1	40.200	500	250	13	94	564	3	482	1.82e-94	294
BV82_25835	KDN99340.1	42.051	195	97	6	286	470	81	269	6.99e-30	117
BV82_25835	KDN99146.1	28.643	199	125	9	274	459	189	383	2.34e-08	53.5
BV82_25835	KDN99674.1	34.653	101	57	4	355	447	232	331	2.75e-05	43.9
BV82_20250	KDN97960.1	100.000	74	0	0	1	74	1	74	1.90e-51	152
BV82_08715	KDO01115.1	100.000	822	0	0	1	822	1	822	0.0	1659
BV82_08715	KDO01693.1	33.871	806	496	15	12	801	29	813	1.31e-136	423
BV82_08715	KDO00465.1	30.760	816	495	22	25	809	41	817	1.80e-87	292
BV82_08715	KDO01825.1	27.871	775	507	26	30	793	66	799	2.78e-50	187
BV82_08715	KDN98638.1	23.297	734	471	28	116	812	99	777	7.05e-14	72.8
BV82_14170	KDN99155.1	100.000	63	0	0	1	63	1	63	1.36e-39	121
BV82_14170	KDN99154.1	92.063	63	5	0	1	63	1	63	1.28e-36	114
BV82_21515	KDN97658.1	100.000	297	0	0	1	297	1	297	0.0	573
BV82_01120	KDN99953.1	99.890	912	1	0	9	920	1	912	0.0	1854
BV82_06605	KDO01594.1	100.000	281	0	0	1	281	1	281	0.0	578
BV82_14685	KDN96942.1	100.000	179	0	0	1	179	1	179	1.11e-131	363
BV82_14685	KDN98042.1	78.090	178	39	0	1	178	1	178	1.10e-101	287
BV82_14685	KDN99076.1	63.580	162	59	0	9	170	9	170	4.82e-75	220
BV82_13660	KDN98876.1	98.387	62	1	0	73	134	1	62	2.22e-39	124
BV82_14055	KDN99179.1	100.000	418	0	0	1	418	1	418	0.0	830
BV82_14055	KDN99068.1	25.140	358	233	15	34	373	24	364	0.001	38.5
BV82_21100	KDN97576.1	100.000	441	0	0	1	441	1	441	0.0	889
BV82_21100	KDN97665.1	53.226	434	201	1	7	440	4	435	3.87e-158	452
BV82_21100	KDO00610.1	52.381	441	202	1	8	440	13	453	4.10e-152	437
BV82_21100	KDO01008.1	40.481	457	232	5	6	437	4	445	9.47e-102	308
BV82_21100	KDN99406.1	37.313	469	250	5	7	440	6	465	8.79e-99	301
BV82_21100	KDN97283.1	43.008	379	202	3	8	376	4	378	2.22e-93	287
BV82_21100	KDN98735.1	40.830	458	233	9	8	440	4	448	1.13e-91	282
BV82_21100	KDN99964.1	37.330	442	264	4	8	440	11	448	1.02e-87	271
BV82_21100	KDO01006.1	38.642	427	196	7	67	441	69	481	1.73e-85	267
BV82_21100	KDN98978.1	43.697	357	166	7	101	438	98	438	3.79e-81	254
BV82_21100	KDN98520.1	54.338	219	100	0	152	370	26	244	1.52e-73	233
BV82_21100	KDN98847.1	43.871	310	155	5	145	440	156	460	2.31e-73	235
BV82_21100	KDN98614.1	52.466	223	106	0	147	369	21	243	2.40e-73	231
BV82_21100	KDO01413.1	42.345	307	163	4	147	440	193	498	7.28e-70	227
BV82_21100	KDN99886.1	39.542	349	187	7	107	440	86	425	7.00e-69	222
BV82_21100	KDN97386.1	41.493	335	165	4	135	440	184	516	5.45e-68	222
BV82_21100	KDN98579.1	40.777	309	161	6	150	438	147	453	3.18e-66	216
BV82_21100	KDN96949.1	45.192	312	141	6	147	436	15	318	5.12e-64	217
BV82_21100	KDN99078.1	39.815	324	168	2	144	440	182	505	2.95e-61	204
BV82_21100	KDO01839.1	40.816	294	156	5	164	441	224	515	1.18e-60	203
BV82_21100	KDN99652.1	36.979	384	212	9	70	438	246	614	2.33e-57	196
BV82_21100	KDO02016.1	41.124	338	161	10	123	437	286	608	1.07e-56	194
BV82_21100	KDO01210.1	42.199	282	143	6	171	439	318	592	3.49e-53	185
BV82_21100	KDN97191.1	37.578	322	163	8	152	441	338	653	7.12e-52	182
BV82_21100	KDN99254.1	43.836	219	122	1	152	370	34	251	2.71e-48	165
BV82_21100	KDN97211.1	35.317	252	152	4	134	375	177	427	5.68e-30	119
BV82_21100	KDN98839.1	34.532	139	89	1	6	142	1	139	1.01e-16	75.9
BV82_21100	KDO00720.1	33.333	114	76	0	8	121	6	119	1.75e-13	66.2
BV82_21100	KDO00589.1	28.814	118	84	0	8	125	13	130	7.45e-12	62.4
BV82_21100	KDN98255.1	31.159	138	94	1	1	137	1	138	1.18e-11	63.2
BV82_21100	KDO00710.1	28.125	128	85	2	6	129	1	125	1.88e-11	60.8
BV82_21100	KDO00316.1	30.328	122	82	3	2	121	23	143	2.19e-11	58.9
BV82_21100	KDN99800.1	29.032	124	84	2	6	125	4	127	4.13e-11	60.8
BV82_21100	KDN97116.1	31.609	174	95	6	8	178	5	157	4.45e-11	60.1
BV82_21100	KDN99498.1	29.054	148	102	2	7	151	14	161	6.47e-11	61.6
BV82_21100	KDN98013.1	31.481	108	74	0	6	113	1	108	1.18e-10	58.5
BV82_21100	KDN99796.1	30.894	123	81	2	8	127	6	127	1.26e-10	58.5
BV82_21100	KDN96939.1	26.994	163	110	3	8	161	1	163	1.79e-10	59.7
BV82_21100	KDN97630.1	31.068	103	71	0	6	108	1	103	1.91e-10	57.8
BV82_21100	KDN97750.1	32.231	121	75	3	6	120	1	120	4.54e-10	57.0
BV82_21100	KDN96966.1	29.126	103	73	0	6	108	1	103	7.50e-10	56.2
BV82_21100	KDN97998.1	31.624	117	71	3	8	117	657	771	9.91e-10	57.8
BV82_21100	KDO00490.1	34.426	122	67	4	6	120	1	116	1.61e-09	55.5
BV82_21100	KDO00375.1	29.825	114	78	2	8	119	4	117	1.88e-09	54.7
BV82_21100	KDN97044.1	28.205	117	84	0	7	123	3	119	4.32e-09	53.9
BV82_21100	KDN99038.1	29.808	104	70	2	8	108	9	112	4.82e-09	55.1
BV82_21100	KDN99658.1	27.200	125	88	2	5	126	248	372	4.99e-09	55.5
BV82_21100	KDN99677.1	29.661	118	79	2	6	119	8	125	6.10e-09	53.9
BV82_21100	KDN99669.1	30.000	90	60	2	31	117	21	110	6.94e-09	51.2
BV82_21100	KDO01147.1	31.933	119	77	1	6	120	1	119	1.62e-08	52.4
BV82_21100	KDN98420.1	27.826	115	80	1	8	119	4	118	1.21e-07	49.7
BV82_21100	KDN97997.1	31.496	127	71	6	8	124	11	131	2.11e-07	48.9
BV82_21100	KDO01346.1	33.000	100	67	0	8	107	15	114	5.35e-07	47.0
BV82_21100	KDN97612.1	32.759	116	68	4	6	116	1	111	5.78e-07	47.4
BV82_21100	KDN98262.1	31.452	124	80	3	6	127	1	121	7.34e-07	47.4
BV82_21100	KDO00256.1	30.252	119	81	2	6	124	7	123	7.43e-07	47.4
BV82_21100	KDN97552.1	26.619	139	95	3	8	141	4	140	1.08e-06	46.6
BV82_21100	KDN99070.1	27.638	199	123	5	8	194	9	198	1.10e-06	46.6
BV82_21100	KDN97075.1	28.571	147	88	2	7	152	3	133	1.32e-06	46.2
BV82_21100	KDN99041.1	28.571	119	82	2	8	123	1023	1141	1.34e-06	47.8
BV82_21100	KDO00289.1	31.897	116	76	3	9	123	1	114	1.41e-06	46.2
BV82_21100	KDO01031.1	28.767	73	50	1	53	123	53	125	1.59e-06	44.7
BV82_21100	KDO01814.1	27.826	115	81	2	8	121	4	117	1.70e-06	46.2
BV82_21100	KDO01430.1	24.800	125	92	1	7	129	4	128	2.30e-06	45.8
BV82_21100	KDN98533.1	25.926	108	79	1	8	114	7	114	5.21e-06	44.7
BV82_21100	KDN98224.1	25.641	117	86	1	7	123	6	121	7.91e-06	44.3
BV82_21100	KDO00942.1	28.333	120	81	2	8	123	4	122	8.22e-06	44.3
BV82_21100	KDN98446.1	27.184	103	70	3	7	106	3	103	2.24e-05	42.4
BV82_21100	KDO01698.1	26.190	126	79	4	6	122	842	962	2.71e-05	43.9
BV82_21100	KDN98981.1	33.129	163	90	7	171	327	34	183	3.65e-05	42.7
BV82_21100	KDN98192.1	28.244	131	78	4	1	117	635	763	4.26e-05	43.1
BV82_21100	KDO01699.1	31.522	92	61	2	5	95	3	93	6.23e-05	42.0
BV82_21100	KDO01190.1	29.508	122	72	6	8	121	516	631	7.36e-05	42.0
BV82_21100	KDO01700.1	29.545	88	54	3	27	109	839	923	1.83e-04	41.2
BV82_21100	KDN98067.1	26.667	105	70	3	7	106	3	105	2.16e-04	39.7
BV82_21100	KDN99640.1	29.365	126	76	4	8	124	792	913	3.27e-04	40.0
BV82_21100	KDO01016.1	25.000	104	76	1	37	138	42	145	6.69e-04	38.9
BV82_25150	KDO00234.1	100.000	85	0	0	6	90	1	85	3.96e-62	180
BV82_11290	KDN98763.1	100.000	727	0	0	1	727	1	727	0.0	1464
BV82_11290	KDN98047.1	33.198	494	302	11	226	703	83	564	3.69e-57	202
BV82_11290	KDO00070.1	29.422	554	361	9	170	704	43	585	9.67e-46	170
BV82_11290	KDO01795.1	26.418	670	448	16	59	704	50	698	1.50e-45	171
BV82_11290	KDN99214.1	26.106	678	453	15	49	704	51	702	4.64e-42	160
BV82_11290	KDN99525.1	29.522	481	295	11	244	703	116	573	1.25e-40	155
BV82_11290	KDO00177.1	28.604	444	288	8	274	704	11	438	6.02e-38	145
BV82_11290	KDO01924.1	30.287	558	342	17	165	704	10	538	9.85e-38	146
BV82_11290	KDN97883.1	36.290	248	152	5	458	703	329	572	1.30e-36	142
BV82_11290	KDN96990.1	28.605	430	279	9	293	707	149	565	1.11e-35	140
BV82_11290	KDN98219.1	37.248	298	164	9	417	704	230	514	3.40e-34	135
BV82_11290	KDO01774.1	26.518	494	318	14	242	711	119	591	1.64e-31	127
BV82_11290	KDO00566.1	34.052	232	128	8	488	703	2	224	6.64e-23	95.9
BV82_11290	KDN99944.1	30.870	230	130	7	495	707	11	228	9.69e-22	94.4
BV82_11290	KDN99246.1	30.901	233	140	9	487	704	2	228	2.61e-21	92.8
BV82_11290	KDO00069.1	29.701	468	305	11	250	703	111	568	4.73e-21	94.7
BV82_11290	KDN97539.1	32.780	241	128	8	487	704	3	232	3.90e-20	87.8
BV82_11290	KDO01524.1	32.195	205	126	6	501	699	16	213	5.36e-20	89.4
BV82_11290	KDO00560.1	33.784	222	126	7	494	703	35	247	5.90e-20	89.7
BV82_11290	KDO01435.1	31.220	205	117	5	487	680	3	194	1.28e-19	89.0
BV82_11290	KDO00226.1	34.392	189	104	4	483	657	3	185	1.51e-19	86.3
BV82_11290	KDN99133.1	32.407	216	120	6	505	705	29	233	7.93e-19	85.5
BV82_11290	KDN97812.1	29.817	218	126	9	497	700	24	228	1.12e-18	83.6
BV82_11290	KDN99433.1	30.769	208	131	6	505	704	21	223	1.84e-18	82.8
BV82_11290	KDO00685.1	30.631	222	133	8	488	700	15	224	3.04e-18	84.7
BV82_11290	KDN97921.1	30.357	224	130	7	504	715	18	227	5.82e-18	82.8
BV82_11290	KDO00574.1	36.207	174	94	7	488	657	4	164	9.19e-18	81.3
BV82_11290	KDN99322.1	31.925	213	120	7	505	703	18	219	1.10e-17	80.1
BV82_11290	KDO00552.1	29.046	241	152	7	477	710	14	242	2.10e-17	82.0
BV82_11290	KDN98265.1	31.004	229	144	5	481	700	7	230	2.37e-17	79.3
BV82_11290	KDO00059.1	30.800	250	140	10	474	705	342	576	5.97e-17	82.0
BV82_11290	KDN99258.1	32.367	207	123	7	504	700	19	218	9.42e-17	78.2
BV82_11290	KDO01152.1	32.174	230	140	7	484	702	2	226	2.25e-16	80.1
BV82_11290	KDO01203.1	31.641	256	140	9	471	703	18	261	3.26e-16	77.0
BV82_11290	KDO01335.1	31.604	212	129	6	505	704	30	237	3.74e-16	77.4
BV82_11290	KDO00583.1	30.180	222	129	8	488	702	17	219	4.42e-16	76.3
BV82_11290	KDN98749.1	29.384	211	120	6	504	699	20	216	1.09e-15	73.9
BV82_11290	KDN99116.1	28.293	205	128	6	504	699	18	212	1.37e-15	76.3
BV82_11290	KDN98960.1	29.146	199	118	6	504	700	326	503	1.64e-15	77.0
BV82_11290	KDN98378.1	26.991	226	146	5	484	702	332	545	2.19e-15	76.6
BV82_11290	KDO00376.1	29.756	205	131	6	501	699	27	224	2.37e-15	75.5
BV82_11290	KDO01224.1	29.596	223	126	7	500	703	10	220	1.01e-14	72.0
BV82_11290	KDN97238.1	33.690	187	113	6	488	664	6	191	1.24e-14	71.2
BV82_11290	KDO02087.1	30.000	230	143	8	494	709	9	234	1.39e-14	71.6
BV82_11290	KDN97273.1	29.864	221	138	7	488	698	2	215	1.88e-14	71.2
BV82_11290	KDN97508.1	25.424	236	151	7	488	703	6	236	1.89e-14	71.2
BV82_11290	KDN99009.1	28.037	214	129	7	503	702	15	217	2.26e-14	70.9
BV82_11290	KDO00699.1	29.524	210	133	6	488	691	2	202	4.99e-14	69.7
BV82_11290	KDN98462.1	32.683	205	124	3	504	700	24	222	5.93e-14	69.3
BV82_11290	KDN99622.1	30.000	210	136	6	500	703	20	224	6.36e-14	69.7
BV82_11290	KDN97564.1	30.392	204	116	7	488	680	7	195	1.42e-13	70.1
BV82_11290	KDN98185.1	29.004	231	132	8	487	702	4	217	1.52e-13	69.3
BV82_11290	KDO01212.1	32.258	186	113	7	501	680	21	199	1.72e-13	69.7
BV82_11290	KDO01383.1	31.140	228	138	8	487	703	8	227	1.91e-13	68.6
BV82_11290	KDO01044.1	31.288	163	86	4	504	657	2	147	2.53e-13	66.6
BV82_11290	KDO01234.1	28.627	255	148	11	474	703	262	507	3.79e-13	69.7
BV82_11290	KDO00009.1	27.149	221	133	6	505	707	32	242	7.84e-13	67.4
BV82_11290	KDN98477.1	30.841	214	127	6	504	703	308	514	1.07e-12	68.2
BV82_11290	KDN99948.1	30.189	159	91	3	504	662	20	158	1.52e-12	65.5
BV82_11290	KDN99972.1	28.448	232	152	6	488	710	2	228	1.73e-12	65.5
BV82_11290	KDN99218.1	31.694	183	98	7	486	657	20	186	2.16e-12	65.5
BV82_11290	KDN97509.1	28.365	208	131	7	505	703	17	215	2.26e-12	64.7
BV82_11290	KDN97693.1	28.649	185	105	5	507	680	30	198	3.80e-12	64.7
BV82_11290	KDN98582.1	30.622	209	116	7	504	705	15	201	4.22e-12	63.9
BV82_11290	KDO01378.1	25.854	205	144	5	504	706	18	216	7.42e-12	63.2
BV82_11290	KDN98389.1	29.437	231	136	9	484	704	12	225	7.60e-12	63.2
BV82_11290	KDN98724.1	31.034	203	120	7	488	680	6	198	1.25e-11	63.2
BV82_11290	KDO01326.1	34.737	190	104	8	505	683	21	201	1.47e-11	63.9
BV82_11290	KDN97574.1	26.577	222	150	6	488	702	2	217	2.82e-11	61.6
BV82_11290	KDN98288.1	29.670	182	107	5	502	680	330	493	4.13e-11	63.2
BV82_11290	KDO01336.1	27.311	238	153	9	488	707	4	239	4.64e-11	62.0
BV82_11290	KDN99802.1	30.041	243	139	11	481	707	25	252	5.44e-11	61.2
BV82_11290	KDO00500.1	27.434	226	134	6	486	705	290	491	8.02e-11	62.4
BV82_11290	KDO00672.1	29.412	204	119	7	519	708	28	220	1.23e-10	60.8
BV82_11290	KDO00523.1	26.667	195	115	5	474	659	258	433	1.25e-10	62.0
BV82_11290	KDO01211.1	27.962	211	129	5	505	704	18	216	1.59e-10	60.5
BV82_11290	KDN99593.1	27.684	177	100	5	488	653	6	165	1.60e-10	59.3
BV82_11290	KDO01845.1	31.925	213	118	8	487	680	3	207	4.06e-10	58.2
BV82_11290	KDO00201.1	31.707	205	112	6	503	688	18	213	5.76e-10	57.4
BV82_11290	KDN99289.1	32.489	237	123	10	488	704	1	220	8.65e-10	58.2
BV82_11290	KDN99592.1	21.300	277	153	8	481	703	2	267	2.55e-09	56.2
BV82_11290	KDN98346.1	26.389	216	136	8	504	705	22	228	1.31e-08	55.1
BV82_11290	KDN99612.1	27.957	186	90	6	488	654	2	162	1.63e-08	53.1
BV82_11290	KDO00243.1	27.778	216	134	11	505	704	43	252	3.38e-08	53.5
BV82_11290	KDO01935.1	25.888	197	126	4	504	680	21	217	7.75e-08	52.8
BV82_11290	KDN99134.1	26.484	219	137	7	508	707	49	262	9.86e-08	51.6
BV82_11290	KDO00958.1	28.972	214	123	6	487	680	3	207	1.33e-07	50.4
BV82_11290	KDN99613.1	25.943	212	144	7	505	705	53	262	2.12e-07	50.1
BV82_11290	KDO00008.1	27.451	204	113	9	485	664	3	195	1.44e-06	48.1
BV82_11290	KDN98975.1	24.286	140	96	4	55	190	93	226	3.20e-05	43.1
BV82_08345	KDO01040.1	100.000	130	0	0	1	130	1	130	2.86e-93	262
BV82_20680	KDN97492.1	100.000	252	0	0	1	252	1	252	0.0	502
BV82_20680	KDN98214.1	34.818	247	150	4	4	249	10	246	1.53e-35	124
BV82_20680	KDN97853.1	33.597	253	150	6	4	249	8	249	4.84e-31	112
BV82_20680	KDN98164.1	32.937	252	155	6	4	252	6	246	1.30e-28	106
BV82_20680	KDN97474.1	32.271	251	157	6	4	252	6	245	1.08e-27	103
BV82_20680	KDN99367.1	30.769	247	157	5	7	250	6	241	8.81e-26	98.6
BV82_20680	KDO00093.1	30.620	258	154	10	4	251	12	254	3.35e-24	94.7
BV82_20680	KDO00741.1	33.202	253	154	7	4	249	3	247	3.61e-24	94.7
BV82_20680	KDN98126.1	33.865	251	148	8	4	250	14	250	3.90e-24	94.7
BV82_20680	KDN98804.1	30.830	253	155	9	2	249	3	240	1.13e-19	82.4
BV82_20680	KDN99850.1	30.534	262	151	8	2	249	5	249	2.41e-18	79.0
BV82_20680	KDN97257.1	30.049	203	126	6	4	202	2	192	7.75e-15	69.3
BV82_20680	KDN98796.1	30.846	201	122	6	61	250	65	259	1.34e-14	68.6
BV82_20680	KDN97471.1	30.198	202	127	4	7	207	5	193	2.28e-14	68.2
BV82_20680	KDO02057.1	29.500	200	116	6	1	187	7	194	1.77e-13	65.9
BV82_20680	KDN99025.1	28.421	190	127	6	68	252	54	239	2.19e-13	65.1
BV82_20680	KDN98849.1	27.413	259	167	7	4	251	6	254	3.12e-13	64.7
BV82_20680	KDN99687.1	33.129	163	104	2	88	248	285	444	2.41e-12	63.2
BV82_20680	KDN99594.1	27.083	192	128	5	7	194	6	189	2.60e-12	62.0
BV82_20680	KDN99703.1	29.557	203	119	8	2	196	3	189	3.30e-11	58.5
BV82_20680	KDN97935.1	30.802	237	129	10	1	227	3	214	4.05e-11	58.9
BV82_20680	KDN97896.1	27.179	195	130	4	3	194	2	187	7.18e-11	58.2
BV82_20680	KDN96968.1	25.532	188	127	3	7	192	2	178	2.32e-10	56.6
BV82_20680	KDN97479.1	22.814	263	176	7	4	250	8	259	7.42e-10	55.1
BV82_20680	KDO00922.1	25.822	213	148	3	1	210	1	206	1.06e-09	54.7
BV82_20680	KDN98125.1	29.134	127	84	1	4	130	7	127	3.31e-08	49.7
BV82_20680	KDO01252.1	33.750	160	82	6	83	226	77	228	6.70e-08	49.3
BV82_20680	KDO00394.1	28.934	197	129	5	1	194	1	189	8.88e-08	48.9
BV82_20680	KDN97880.1	26.250	240	158	6	7	242	17	241	3.61e-07	47.0
BV82_20680	KDN98889.1	26.515	132	86	2	60	191	23	143	2.58e-06	43.9
BV82_11070	KDN98806.1	100.000	240	0	0	1	240	1	240	1.10e-177	484
BV82_15195	KDN97046.1	100.000	689	0	0	1	689	1	689	0.0	1397
BV82_15195	KDN97128.1	29.508	366	220	12	143	498	130	467	7.23e-25	105
BV82_15195	KDN99393.1	27.053	414	266	15	42	446	45	431	1.07e-20	93.2
BV82_15195	KDO00631.1	27.762	353	220	11	159	503	169	494	3.80e-19	88.2
BV82_15195	KDO00410.1	26.619	417	254	11	41	438	31	414	2.48e-18	85.5
BV82_15195	KDN99236.1	24.696	494	314	19	8	486	12	462	3.89e-18	85.1
BV82_15195	KDO01257.1	25.839	298	210	5	151	445	156	445	1.78e-15	76.6
BV82_15195	KDN97672.1	26.754	456	271	15	66	502	64	475	8.72e-15	74.3
BV82_15195	KDN97192.1	27.597	308	203	10	138	438	144	438	3.03e-14	72.8
BV82_15195	KDO02017.1	25.543	368	224	13	151	506	164	493	7.88e-14	71.6
BV82_15195	KDN99511.1	25.490	306	204	9	151	446	768	1059	3.28e-13	70.5
BV82_15195	KDN99198.1	25.191	393	252	12	65	445	80	442	1.00e-12	68.2
BV82_15195	KDO00456.1	24.719	356	235	10	156	503	146	476	1.41e-12	67.4
BV82_15195	KDO01760.1	34.783	138	68	5	538	670	9	129	1.99e-12	62.8
BV82_15195	KDO01875.1	26.020	392	253	13	44	425	51	415	9.15e-12	65.1
BV82_15195	KDO01851.1	28.289	304	170	15	151	436	137	410	9.22e-12	65.1
BV82_15195	KDN99748.1	24.681	470	293	23	8	452	21	454	2.05e-10	60.8
BV82_15195	KDN98621.1	21.203	349	253	7	143	487	129	459	2.97e-10	60.1
BV82_15195	KDN97081.1	23.162	272	183	7	151	416	177	428	4.75e-10	59.7
BV82_15195	KDN99709.1	23.750	320	215	10	151	453	140	447	4.20e-09	56.6
BV82_15195	KDN97185.1	32.184	87	55	1	553	635	24	110	5.77e-09	52.8
BV82_15195	KDN96957.1	23.324	343	218	12	159	491	137	444	7.03e-09	55.8
BV82_15195	KDO01521.1	23.656	372	227	15	138	491	124	456	7.87e-08	52.4
BV82_15195	KDN99769.1	25.680	331	200	15	124	438	137	437	6.48e-07	49.7
BV82_10220	KDO00825.1	100.000	115	0	0	1	115	1	115	2.17e-78	223
BV82_10220	KDO01611.1	73.043	115	29	1	1	115	1	113	4.86e-58	172
BV82_11285	KDN98764.1	100.000	417	0	0	1	417	1	417	0.0	822
BV82_11285	KDN99215.1	21.911	429	257	14	29	410	43	440	4.45e-09	55.1
BV82_11285	KDO00178.1	27.459	244	156	7	177	413	200	429	7.77e-08	51.2
BV82_11285	KDO01925.1	24.107	448	262	15	8	410	19	433	1.40e-06	47.4
BV82_11285	KDO01794.1	24.865	185	114	6	233	410	274	440	3.35e-06	46.2
BV82_16310	KDO00695.1	100.000	526	0	0	1	526	1	526	0.0	1048
BV82_16310	KDN99511.1	27.078	421	247	15	36	429	673	1060	9.04e-19	87.4
BV82_16310	KDN97128.1	29.609	358	206	13	67	407	66	394	8.62e-18	83.2
BV82_16310	KDO01851.1	28.510	463	286	16	8	455	4	436	8.97e-17	80.1
BV82_16310	KDN98621.1	27.297	381	226	16	56	413	50	402	3.16e-16	78.2
BV82_16310	KDN99393.1	25.420	417	246	19	9	395	10	391	7.97e-16	77.0
BV82_16310	KDN99236.1	26.131	398	261	13	21	408	27	401	4.43e-15	74.7
BV82_16310	KDO01257.1	27.040	429	253	17	8	407	21	418	3.56e-14	72.0
BV82_16310	KDO01521.1	26.582	395	235	17	36	407	32	394	9.44e-14	70.5
BV82_16310	KDO00410.1	25.659	417	263	15	11	407	5	394	6.20e-13	68.2
BV82_16310	KDN97192.1	25.926	432	254	19	8	407	21	418	1.63e-11	63.5
BV82_16310	KDN97672.1	30.073	409	235	21	45	432	42	420	2.13e-11	63.2
BV82_16310	KDO02017.1	27.835	291	159	12	4	274	22	281	1.82e-10	60.1
BV82_16310	KDN99198.1	29.348	276	160	12	152	407	155	415	1.20e-09	57.8
BV82_16310	KDN96957.1	25.275	455	283	19	20	452	4	423	4.43e-09	55.8
BV82_16310	KDO01875.1	25.065	383	239	16	40	402	49	403	1.32e-08	54.3
BV82_16310	KDO00631.1	27.586	290	180	13	174	450	182	454	1.67e-08	53.9
BV82_16310	KDN99709.1	22.581	434	275	14	7	413	5	404	3.05e-08	53.1
BV82_16310	KDN99748.1	25.000	432	273	16	4	413	18	420	1.05e-07	51.6
BV82_16310	KDN99769.1	33.835	133	79	4	147	277	155	280	7.04e-07	48.9
BV82_16310	KDN99727.1	27.039	233	157	7	25	255	24	245	1.47e-06	47.0
BV82_16310	KDO00456.1	27.306	271	180	8	44	312	42	297	2.96e-05	43.5
BV82_16310	KDN97081.1	22.863	503	315	20	47	523	76	531	1.08e-04	42.0
BV82_04885	KDO02067.1	100.000	168	0	0	1	168	1	168	1.24e-118	329
BV82_04885	KDO00495.1	31.387	137	83	5	27	156	22	154	4.58e-12	58.5
BV82_23860	KDN97228.1	100.000	158	0	0	1	158	1	158	5.00e-113	314
BV82_23860	KDO01855.1	33.566	143	92	1	16	155	15	157	3.27e-15	66.2
BV82_18725	KDN98075.1	99.750	400	1	0	1	400	5	404	0.0	819
BV82_18725	KDN98723.1	22.695	282	172	10	1	264	26	279	3.13e-08	52.4
BV82_13795	KDN98853.1	100.000	86	0	0	1	86	1	86	2.57e-56	165
BV82_13795	KDO00435.1	35.443	79	48	1	2	80	6	81	4.72e-07	41.2
BV82_09805	KDO00746.1	100.000	80	0	0	1	80	1	80	1.98e-54	160
BV82_14960	KDN97095.1	100.000	340	0	0	1	340	1	340	0.0	692
BV82_11275	KDN98766.1	100.000	57	0	0	1	57	1	57	1.91e-36	113
BV82_10875	KDO00937.1	100.000	138	0	0	1	138	1	138	1.88e-87	248
BV82_10875	KDO00601.1	68.571	105	30	1	18	119	18	122	9.44e-07	43.1
BV82_09420	KDO01254.1	100.000	375	0	0	1	375	1	375	0.0	769
BV82_09420	KDN98835.1	59.517	373	151	0	3	375	6	378	1.68e-167	470
BV82_09420	KDO00117.1	36.885	366	231	0	10	375	17	382	8.06e-87	265
BV82_09420	KDN97124.1	36.631	374	224	4	10	375	2	370	1.71e-74	233
BV82_09420	KDN99990.1	35.580	371	234	3	3	373	19	384	2.62e-68	218
BV82_09420	KDO00751.1	33.136	338	213	8	47	373	58	393	2.63e-46	160
BV82_09420	KDN99162.1	27.822	381	227	10	38	375	72	447	1.95e-31	122
BV82_09420	KDN97476.1	28.479	309	217	4	35	341	34	340	2.23e-30	117
BV82_09420	KDO00333.1	26.873	387	210	9	38	369	82	450	3.01e-30	119
BV82_09420	KDO00331.1	27.619	315	184	6	96	369	138	449	8.74e-30	117
BV82_09420	KDN99509.1	29.907	321	184	8	96	375	137	457	9.13e-30	117
BV82_09420	KDO00717.1	28.280	343	202	8	68	369	111	450	3.59e-28	113
BV82_09420	KDN98187.1	26.301	365	236	11	35	375	154	509	2.69e-25	105
BV82_09420	KDO00564.1	26.404	356	221	14	30	361	50	388	3.60e-17	79.7
BV82_09420	KDN97149.1	27.660	329	194	12	76	375	131	444	5.52e-17	79.3
BV82_09420	KDO00563.1	29.032	248	161	10	30	275	39	273	1.60e-15	74.7
BV82_09420	KDN98519.1	23.161	367	249	10	15	361	13	366	1.58e-12	65.5
BV82_09420	KDN98476.1	23.714	350	236	9	28	357	35	373	2.16e-12	65.1
BV82_09420	KDO00068.1	24.000	350	225	11	35	361	38	369	1.32e-10	59.7
BV82_09420	KDN98480.1	26.667	255	162	11	30	272	39	280	4.14e-04	39.3
BV82_09780	KDO00741.1	100.000	248	0	0	1	248	1	248	0.0	498
BV82_09780	KDN97853.1	36.437	247	150	4	3	247	8	249	6.34e-34	120
BV82_09780	KDN98164.1	32.245	245	159	5	3	247	6	243	4.74e-31	112
BV82_09780	KDN97474.1	35.484	248	146	7	3	247	6	242	1.18e-30	111
BV82_09780	KDO00093.1	34.008	247	155	6	3	247	12	252	4.62e-28	105
BV82_09780	KDN97492.1	33.202	253	154	7	3	247	4	249	2.30e-25	97.8
BV82_09780	KDN98214.1	32.143	252	149	7	3	247	10	246	1.69e-24	95.5
BV82_09780	KDN98126.1	34.008	247	150	8	3	247	14	249	7.97e-24	94.0
BV82_09780	KDN99367.1	31.579	247	162	4	1	247	1	240	9.32e-21	85.1
BV82_09780	KDN99850.1	32.576	264	140	9	2	247	6	249	3.98e-20	83.6
BV82_09780	KDN99594.1	27.459	244	165	7	1	241	1	235	1.48e-18	79.3
BV82_09780	KDN98804.1	30.709	254	149	9	3	247	5	240	2.26e-18	79.0
BV82_09780	KDN98849.1	30.588	255	159	7	3	247	6	252	2.60e-18	79.0
BV82_09780	KDN97257.1	28.261	230	151	6	3	229	2	220	3.18e-16	73.2
BV82_09780	KDN97479.1	28.736	261	160	8	3	247	8	258	1.16e-15	71.6
BV82_09780	KDN98796.1	27.381	252	164	5	5	246	15	257	1.62e-15	71.2
BV82_09780	KDN99025.1	29.600	250	148	9	1	247	12	236	1.90e-14	67.8
BV82_09780	KDO02057.1	29.381	194	121	5	2	187	9	194	1.96e-13	65.9
BV82_09780	KDO01252.1	31.169	231	142	7	2	223	5	227	4.08e-12	61.6
BV82_09780	KDN97896.1	26.804	194	135	4	1	194	1	187	1.93e-10	57.0
BV82_09780	KDN97935.1	30.693	202	109	9	1	195	4	181	2.15e-10	56.6
BV82_09780	KDO00419.1	28.342	187	109	3	3	166	6	190	4.53e-10	55.5
BV82_09780	KDN97471.1	30.303	198	119	6	5	199	4	185	1.40e-07	48.5
BV82_09780	KDN96968.1	26.776	183	124	6	5	187	1	173	2.48e-07	47.8
BV82_09780	KDO02047.1	25.984	254	151	10	1	248	1	223	3.03e-07	47.0
BV82_09780	KDN99703.1	27.442	215	119	7	2	202	4	195	6.86e-07	46.2
BV82_09780	KDN97880.1	26.573	143	100	3	55	196	68	206	7.54e-07	46.2
BV82_09780	KDN99687.1	27.228	202	126	6	50	246	259	444	1.21e-06	46.2
BV82_09780	KDO00394.1	27.706	231	136	9	1	223	1	208	8.86e-06	42.7
BV82_09780	KDO00922.1	29.474	190	114	10	5	187	7	183	2.01e-05	42.0
BV82_19650	KDN97840.1	100.000	320	0	0	1	320	1	320	0.0	640
BV82_18770	KDN98083.1	100.000	274	0	0	1	274	1	274	0.0	523
BV82_24640	KDO00342.1	100.000	779	0	0	1	779	1	779	0.0	1565
BV82_24640	KDN99320.1	23.767	223	162	3	6	228	31	245	2.98e-10	60.5
BV82_24640	KDN99317.1	30.818	159	105	4	2	159	25	179	1.61e-09	57.8
BV82_08510	KDO01075.1	100.000	722	0	0	1	722	1	722	0.0	1481
BV82_08510	KDO00951.1	33.891	717	437	17	7	713	15	704	1.16e-110	348
BV82_08510	KDN98298.1	27.322	743	457	25	12	722	12	703	6.45e-56	200
BV82_08510	KDO01670.1	25.634	710	486	21	8	697	3	690	1.60e-43	165
BV82_08510	KDN99713.1	26.420	704	460	27	48	722	164	838	1.94e-43	165
BV82_08510	KDO00620.1	24.828	725	478	20	12	714	13	692	6.08e-41	157
BV82_08510	KDO00636.1	25.072	698	435	25	50	718	55	693	8.34e-37	144
BV82_08510	KDN99018.1	25.751	699	425	29	62	714	166	816	6.01e-36	142
BV82_08510	KDN97335.1	25.000	700	461	25	55	722	156	823	7.35e-31	126
BV82_08510	KDO00861.1	28.754	313	201	6	415	722	334	629	4.26e-30	123
BV82_08510	KDO00035.1	23.338	737	498	25	22	722	113	818	6.17e-27	114
BV82_08510	KDO00311.1	24.208	789	473	31	2	722	77	808	1.33e-26	113
BV82_08510	KDO02077.1	27.091	550	351	20	52	584	31	547	9.37e-26	110
BV82_08510	KDN99300.1	23.900	682	459	24	61	722	160	801	9.21e-25	107
BV82_08510	KDN98546.1	23.810	714	450	28	61	722	138	809	1.32e-23	103
BV82_08510	KDO02090.1	24.053	528	349	20	52	561	153	646	4.92e-21	95.5
BV82_08510	KDN98699.1	25.216	579	343	27	52	589	123	652	7.92e-21	94.7
BV82_08510	KDN98379.1	22.438	722	471	26	50	722	137	818	2.40e-19	90.1
BV82_08510	KDN97373.1	23.977	709	460	30	23	697	111	774	4.92e-18	85.9
BV82_08510	KDN98819.1	21.676	692	437	28	59	697	135	774	1.33e-17	84.3
BV82_08510	KDN98759.1	23.938	706	429	29	62	722	141	783	3.23e-16	79.7
BV82_08510	KDN98483.1	22.892	664	433	20	62	697	78	690	2.01e-15	77.4
BV82_08510	KDN97379.1	29.648	199	103	8	10	188	9	190	2.57e-12	67.0
BV82_08510	KDO01325.1	21.850	746	418	34	64	722	145	812	1.05e-11	65.5
BV82_08510	KDO00075.1	23.733	750	479	29	37	722	25	745	1.96e-11	64.3
BV82_08510	KDN98223.1	24.028	720	425	36	62	722	62	718	4.15e-10	60.1
BV82_08510	KDO00630.1	20.499	722	459	24	46	697	33	709	5.24e-09	56.6
BV82_08510	KDO01424.1	26.277	137	90	3	40	166	130	265	7.18e-09	56.2
BV82_08510	KDN97597.1	29.814	161	97	5	52	203	13	166	2.32e-08	54.3
BV82_08510	KDN97649.1	27.861	201	129	7	528	722	593	783	2.32e-07	51.2
BV82_08510	KDO01192.1	26.613	124	83	2	52	167	17	140	1.30e-06	48.9
BV82_08510	KDO00769.1	21.127	284	186	8	61	326	38	301	3.74e-06	47.4
BV82_08510	KDN97382.1	25.694	144	94	3	62	192	138	281	2.04e-05	45.1
BV82_08510	KDN99623.1	24.783	230	144	9	3	222	8	218	2.12e-05	45.1
BV82_08510	KDN97077.1	27.174	184	111	9	12	172	13	196	3.42e-05	44.3
BV82_08510	KDO00728.1	30.400	125	67	6	54	167	141	256	3.47e-05	44.3
BV82_08510	KDN98580.1	22.188	658	396	27	64	655	65	672	6.02e-05	43.5
BV82_08510	KDO00017.1	30.769	104	68	3	68	167	49	152	1.61e-04	42.0
BV82_08510	KDN97220.1	27.826	115	78	2	62	171	46	160	2.52e-04	41.2
BV82_13585	KDN98883.1	100.000	59	0	0	1	59	1	59	1.88e-40	123
BV82_12780	KDN99026.1	100.000	195	0	0	1	195	1	195	2.94e-136	376
BV82_12780	KDO00421.1	35.204	196	124	3	1	194	5	199	9.78e-33	114
BV82_12780	KDN98855.1	30.108	186	120	5	8	185	12	195	2.75e-14	65.9
BV82_12780	KDN98655.1	32.292	192	120	5	11	194	13	202	3.48e-11	57.4
BV82_12780	KDN98719.1	30.081	123	75	2	16	131	19	137	2.41e-06	43.5
BV82_12780	KDO00502.1	27.273	187	126	4	15	192	11	196	2.54e-06	43.5
BV82_12780	KDN97582.1	25.735	136	96	1	11	141	14	149	3.50e-05	40.0
BV82_12780	KDN98492.1	36.190	105	63	1	18	118	17	121	1.38e-04	38.5
BV82_12780	KDN98398.1	29.630	189	111	6	9	179	8	192	1.59e-04	38.1
BV82_24045	KDO00175.1	100.000	464	0	0	1	464	1	464	0.0	915
BV82_24045	KDN99695.1	26.066	211	139	4	57	257	45	248	1.31e-10	60.1
BV82_24045	KDN98659.1	29.365	126	87	1	48	171	31	156	1.21e-07	50.8
BV82_24045	KDN98547.1	34.426	122	62	3	54	161	48	165	3.51e-07	49.3
BV82_24045	KDN98710.1	26.705	176	114	4	49	218	37	203	2.45e-05	43.5
BV82_24045	KDN99506.1	40.984	61	36	0	57	117	55	115	3.51e-05	43.1
BV82_24045	KDN99700.1	28.682	129	89	2	72	198	79	206	9.81e-05	41.6
BV82_24045	KDN97683.1	29.032	93	60	2	71	161	67	155	1.61e-04	41.2
BV82_24045	KDN97759.1	26.543	162	117	1	47	206	46	207	2.75e-04	40.0
BV82_24045	KDN98873.1	24.891	229	140	7	57	280	52	253	4.77e-04	39.7
BV82_24045	KDN99362.1	24.556	338	184	14	72	374	94	395	5.52e-04	39.3
BV82_24045	KDN99856.1	31.944	144	86	6	33	171	42	178	5.61e-04	39.3
BV82_24205	KDO00145.1	100.000	397	0	0	1	397	1	397	0.0	809
BV82_24205	KDO00133.1	96.725	397	13	0	1	397	1	397	0.0	788
BV82_24205	KDN97250.1	27.273	385	239	13	15	392	3	353	8.52e-25	103
BV82_24205	KDN99411.1	33.043	230	148	4	14	241	7	232	9.84e-23	97.4
BV82_24205	KDN97808.1	27.381	336	191	14	17	318	29	345	5.13e-16	77.0
BV82_24205	KDN97300.1	31.159	276	133	14	4	271	333	559	3.19e-15	74.7
BV82_24205	KDN97619.1	27.459	244	149	7	10	246	4	226	3.18e-11	62.0
BV82_24205	KDO00445.1	29.286	140	80	5	14	139	12	146	1.70e-09	56.6
BV82_24205	KDO00144.1	31.655	139	77	5	14	139	12	145	1.78e-09	56.6
BV82_24205	KDO01330.1	30.282	142	90	3	18	151	17	157	1.10e-08	53.9
BV82_08545	KDO01082.1	100.000	297	0	0	1	297	1	297	0.0	600
BV82_08545	KDO01876.1	32.667	300	177	3	3	286	2	292	2.00e-34	124
BV82_14870	KDN97114.1	100.000	251	0	0	1	251	1	251	0.0	518
BV82_14870	KDN99029.1	31.222	221	144	4	1	218	24	239	1.32e-21	87.8
BV82_13620	KDN99902.1	34.483	87	56	1	95	181	63	148	2.52e-08	51.2
BV82_13620	KDN97713.1	31.532	111	70	3	87	194	138	245	3.11e-07	47.8
BV82_13620	KDN97988.1	40.000	55	32	1	135	189	109	162	2.28e-06	44.7
BV82_13620	KDO00279.1	31.818	88	59	1	103	190	158	244	5.46e-06	43.9
BV82_03605	KDN99656.1	100.000	596	0	0	1	596	1	596	0.0	1172
BV82_03605	KDO01146.1	42.349	562	300	7	38	593	23	566	3.80e-111	341
BV82_17920	KDN98424.1	100.000	166	0	0	1	166	1	166	1.14e-123	342
BV82_17920	KDO01775.1	50.920	163	76	2	4	166	27	185	2.60e-53	165
BV82_15530	KDO00031.1	100.000	358	0	0	1	358	1	358	0.0	733
BV82_15530	KDO01902.1	34.043	329	204	7	13	337	296	615	3.04e-48	169
BV82_16265	KDO00704.1	100.000	249	0	0	1	249	1	249	0.0	509
BV82_16265	KDN97370.1	35.294	102	66	0	144	245	185	286	4.42e-14	67.4
BV82_16265	KDN99156.1	30.189	106	74	0	140	245	155	260	5.55e-10	55.8
BV82_16265	KDN99027.1	34.314	102	66	1	147	248	161	261	7.16e-10	55.1
BV82_16265	KDN98525.1	31.461	89	61	0	155	243	241	329	6.23e-09	52.8
BV82_16265	KDN98618.1	31.429	105	69	1	144	248	195	296	7.06e-09	52.4
BV82_16265	KDO00247.1	31.132	106	70	1	140	245	221	323	9.40e-09	52.4
BV82_16265	KDN97680.1	39.024	82	50	0	164	245	203	284	1.09e-08	52.0
BV82_16265	KDO01275.1	31.579	95	65	0	151	245	224	318	1.51e-08	51.6
BV82_16265	KDN97671.1	30.208	96	67	0	146	241	203	298	4.19e-08	50.1
BV82_16265	KDO00629.1	30.693	101	69	1	146	245	12	112	5.13e-08	49.7
BV82_16265	KDO01846.1	29.091	110	75	1	140	249	205	311	6.07e-08	49.7
BV82_16265	KDN99120.1	33.835	133	80	3	118	245	190	319	8.80e-08	49.3
BV82_16265	KDN98683.1	34.314	102	66	1	143	244	161	261	1.17e-07	48.5
BV82_16265	KDN98717.1	33.333	84	55	1	162	245	189	271	1.74e-07	48.1
BV82_16265	KDO01805.1	36.082	97	62	0	149	245	152	248	2.04e-07	47.8
BV82_16265	KDN99185.1	40.741	81	45	2	162	241	167	245	3.19e-07	47.4
BV82_16265	KDN98856.1	36.145	83	52	1	163	245	190	271	4.08e-07	47.0
BV82_16265	KDN97800.1	30.769	91	63	0	155	245	234	324	4.46e-07	47.0
BV82_16265	KDN98877.1	30.526	95	65	1	154	247	7	101	7.72e-06	43.1
BV82_16265	KDO00253.1	26.263	99	73	0	147	245	211	309	9.73e-06	43.1
BV82_16265	KDN98728.1	25.000	140	92	4	106	245	171	297	9.82e-06	43.1
BV82_16265	KDN99857.1	29.000	100	68	1	146	242	212	311	1.40e-05	42.7
BV82_16265	KDN99032.1	30.000	100	68	2	147	245	232	330	5.76e-05	40.8
BV82_16265	KDN98632.1	36.620	71	39	2	181	245	239	309	8.85e-05	40.0
BV82_16265	KDO00426.1	32.727	110	70	2	135	244	141	246	1.02e-04	39.7
BV82_16265	KDN99818.1	29.787	94	56	2	161	245	237	329	1.09e-04	40.0
BV82_16265	KDN98122.1	29.310	58	41	0	192	249	281	338	1.45e-04	39.7
BV82_16265	KDN99854.1	28.302	106	70	2	140	242	209	311	1.48e-04	39.3
BV82_16265	KDN98775.1	32.857	70	43	1	181	246	255	324	1.69e-04	39.3
BV82_11945	KDN98626.1	100.000	267	0	0	1	267	1	267	0.0	531
BV82_02430	KDN99419.1	100.000	454	0	0	1	454	1	454	0.0	922
BV82_02430	KDN99702.1	30.151	398	240	13	48	434	58	428	1.71e-26	108
BV82_02430	KDN97877.1	24.570	407	265	11	33	434	49	418	2.71e-10	59.3
BV82_02430	KDO01099.1	27.350	234	140	8	213	429	211	431	9.13e-10	57.4
BV82_06510	KDO01575.1	100.000	244	0	0	1	244	1	244	0.0	503
BV82_04465	KDO01981.1	100.000	266	0	0	1	266	1	266	0.0	541
BV82_09675	KDO00720.1	100.000	204	0	0	1	204	1	204	3.24e-149	410
BV82_09675	KDO00610.1	41.176	119	70	0	5	123	12	130	1.52e-24	97.1
BV82_09675	KDN98839.1	32.836	201	121	3	11	199	7	205	2.62e-23	90.1
BV82_09675	KDN97665.1	41.228	114	67	0	6	119	5	118	3.76e-21	87.4
BV82_09675	KDN98037.1	30.864	162	96	1	48	193	49	210	2.97e-16	71.6
BV82_09675	KDN98255.1	38.462	117	71	1	8	123	10	126	3.31e-15	70.5
BV82_09675	KDO00375.1	28.000	175	115	1	35	198	35	209	4.61e-15	68.2
BV82_09675	KDN97552.1	27.885	208	134	3	5	198	3	208	1.89e-14	66.2
BV82_09675	KDN97075.1	27.411	197	135	2	4	192	2	198	2.35e-14	66.2
BV82_09675	KDN97576.1	33.333	114	76	0	6	119	8	121	8.11e-14	66.2
BV82_09675	KDO00470.1	30.818	159	93	5	48	192	47	202	4.75e-13	62.8
BV82_09675	KDO01008.1	33.600	125	77	1	1	125	1	119	4.93e-13	64.3
BV82_09675	KDO01634.1	29.139	151	93	2	41	180	48	195	4.96e-13	62.8
BV82_09675	KDN98590.1	27.586	174	116	2	35	198	30	203	8.65e-13	62.0
BV82_09675	KDN99406.1	30.189	106	66	2	6	107	7	108	1.72e-12	62.8
BV82_09675	KDN98067.1	25.604	207	140	4	6	198	4	210	1.82e-12	60.8
BV82_09675	KDN97630.1	28.000	200	120	4	5	180	2	201	1.29e-11	58.9
BV82_09675	KDN98446.1	26.380	163	95	2	48	192	47	202	5.08e-11	57.0
BV82_09675	KDN96939.1	28.485	165	112	4	8	171	3	162	2.98e-10	55.8
BV82_09675	KDO00001.1	44.643	56	31	0	138	193	132	187	3.23e-10	54.7
BV82_09675	KDO00316.1	31.933	119	79	2	4	120	26	144	3.48e-10	53.5
BV82_09675	KDN99498.1	28.977	176	111	3	8	169	17	192	8.55e-10	54.7
BV82_09675	KDN97998.1	31.858	113	72	1	4	111	655	767	2.10e-09	53.5
BV82_09675	KDN97116.1	29.508	122	85	1	4	125	3	123	2.40e-09	52.8
BV82_09675	KDN99466.1	32.143	112	74	1	6	115	1651	1762	4.39e-09	52.8
BV82_09675	KDO00490.1	34.167	120	70	3	6	122	3	116	4.62e-09	52.0
BV82_09675	KDO00589.1	26.829	123	90	0	5	127	12	134	4.93e-09	51.6
BV82_09675	KDO00599.1	25.731	171	104	3	48	199	49	215	5.98e-09	51.2
BV82_09675	KDN98420.1	30.097	103	72	0	4	106	2	104	9.31e-09	50.8
BV82_09675	KDO00710.1	26.891	119	87	0	5	123	2	120	9.66e-09	50.8
BV82_09675	KDN98262.1	34.831	89	55	1	34	122	34	119	1.28e-08	50.4
BV82_09675	KDN99658.1	28.571	140	93	4	3	139	247	382	2.06e-08	50.4
BV82_09675	KDN99800.1	37.662	77	38	2	51	121	53	125	2.15e-08	50.1
BV82_09675	KDN97044.1	27.731	119	86	0	4	122	2	120	3.14e-08	49.3
BV82_09675	KDO00256.1	28.800	125	87	2	5	129	8	130	4.04e-08	48.9
BV82_09675	KDN99070.1	27.273	143	94	2	48	180	53	195	5.58e-08	48.5
BV82_09675	KDN98019.1	27.273	132	95	1	2	133	3	133	6.65e-08	48.5
BV82_09675	KDN98533.1	26.016	123	90	1	6	127	7	129	1.24e-07	47.8
BV82_09675	KDN99038.1	33.333	63	39	2	49	108	52	114	1.49e-07	48.1
BV82_09675	KDN98840.1	23.973	146	94	2	56	184	57	202	1.62e-07	47.4
BV82_09675	KDN98735.1	30.400	125	79	3	5	127	3	121	1.79e-07	47.8
BV82_09675	KDO01346.1	21.547	181	126	2	4	181	13	180	2.60e-07	46.2
BV82_09675	KDO00942.1	27.119	118	85	1	5	122	3	119	2.62e-07	46.6
BV82_09675	KDO01814.1	27.350	117	85	0	6	122	4	120	2.75e-07	46.6
BV82_09675	KDN99463.1	27.350	117	83	1	5	119	3	119	2.99e-07	45.1
BV82_09675	KDO01031.1	28.244	131	75	5	2	121	3	125	3.70e-07	45.1
BV82_09675	KDO01430.1	29.252	147	90	5	6	141	5	148	5.65e-07	45.8
BV82_09675	KDN99159.1	28.662	157	104	3	45	194	47	202	7.75e-07	45.1
BV82_09675	KDN99964.1	27.586	116	83	1	2	116	7	122	1.09e-06	45.4
BV82_09675	KDN99669.1	33.766	77	49	1	49	123	42	118	1.44e-06	43.1
BV82_09675	KDN99796.1	25.000	124	88	2	6	127	6	126	2.09e-06	43.9
BV82_09675	KDO01016.1	30.303	99	66	2	27	123	34	131	3.75e-06	43.9
BV82_09675	KDO02015.1	35.938	64	41	0	136	199	843	906	1.06e-05	42.7
BV82_09675	KDN98013.1	30.909	55	38	0	52	106	49	103	1.62e-05	41.6
BV82_09675	KDN99462.1	24.590	122	86	2	1	116	1	122	1.68e-05	40.4
BV82_09675	KDO01698.1	26.190	210	129	7	5	203	843	1037	2.27e-05	41.6
BV82_09675	KDN98224.1	29.032	124	87	1	2	125	3	125	3.91e-05	40.4
BV82_09675	KDO00289.1	26.316	114	83	1	8	121	2	114	3.94e-05	40.4
BV82_09675	KDO00904.1	38.636	44	27	0	138	181	180	223	3.95e-05	40.4
BV82_09675	KDN96966.1	22.705	207	123	6	5	174	2	208	6.04e-05	39.7
BV82_09675	KDN97283.1	26.357	129	90	2	4	132	2	125	1.68e-04	38.9
BV82_09675	KDO01534.1	35.821	67	40	2	48	111	62	128	2.51e-04	38.1
BV82_09675	KDO00670.1	32.500	80	52	1	6	83	4	83	3.39e-04	36.6
BV82_09675	KDN97750.1	23.577	123	93	1	5	126	2	124	3.98e-04	37.4
BV82_09675	KDN99640.1	26.241	141	96	2	5	137	642	782	4.44e-04	37.7
BV82_09675	KDN99042.1	33.065	124	69	5	2	119	3	118	4.68e-04	36.2
BV82_09675	KDO01147.1	30.556	72	50	0	51	122	48	119	5.06e-04	37.0
BV82_09675	KDN97997.1	35.088	57	36	1	51	107	56	111	5.50e-04	37.0
BV82_16780	KDN98561.1	98.780	82	1	0	14	95	1	82	1.21e-58	171
BV82_04030	KDO01896.1	100.000	201	0	0	1	201	1	201	4.14e-153	419
BV82_04030	KDO01895.1	32.515	163	97	5	47	198	76	236	1.73e-15	69.7
BV82_04030	KDN99847.1	28.846	104	64	3	9	112	101	194	5.40e-04	37.0
BV82_14045	KDN99181.1	100.000	247	0	0	3	249	1	247	0.0	493
BV82_14045	KDO00343.1	29.870	231	148	8	3	224	1	226	1.26e-14	68.9
BV82_14045	KDN98032.1	35.714	154	84	6	19	163	29	176	3.83e-13	65.1
BV82_14045	KDN98704.1	28.889	225	152	7	16	237	14	233	2.99e-11	59.3
BV82_14045	KDO01315.1	27.152	151	104	5	2	150	9	155	1.05e-08	51.6
BV82_14045	KDO00617.1	25.000	172	117	5	2	163	4	173	3.12e-04	38.5
BV82_23560	KDN97168.1	99.691	324	1	0	9	332	1	324	0.0	669
BV82_23030	KDN97273.1	100.000	255	0	0	1	255	1	255	0.0	503
BV82_23030	KDN99622.1	40.756	238	129	3	17	250	25	254	5.45e-47	154
BV82_23030	KDO01224.1	41.667	252	129	6	1	243	1	243	1.62e-46	153
BV82_23030	KDO01378.1	31.224	237	154	5	2	235	4	234	1.75e-30	111
BV82_23030	KDO00566.1	30.290	241	134	8	1	219	1	229	2.78e-24	95.1
BV82_23030	KDN98389.1	33.755	237	137	9	6	237	20	241	2.41e-21	87.0
BV82_23030	KDO00226.1	30.159	252	131	10	2	226	8	241	7.69e-21	85.9
BV82_23030	KDO00685.1	28.049	246	151	7	1	235	14	244	7.59e-20	84.7
BV82_23030	KDN97921.1	31.481	216	140	3	1	215	3	211	1.34e-19	83.6
BV82_23030	KDN97539.1	28.980	245	143	6	2	226	4	237	1.47e-19	82.4
BV82_23030	KDO00574.1	34.247	219	121	9	1	211	3	206	1.97e-19	82.4
BV82_23030	KDO01203.1	32.129	249	130	8	2	223	34	270	2.29e-19	82.4
BV82_23030	KDO00583.1	33.585	265	142	9	2	251	17	262	3.10e-19	81.6
BV82_23030	KDO00552.1	27.948	229	145	7	1	222	22	237	3.18e-19	83.2
BV82_23030	KDN97508.1	26.641	259	157	9	1	236	5	253	3.68e-19	81.3
BV82_23030	KDO02087.1	30.709	254	154	6	2	241	3	248	6.31e-19	80.9
BV82_23030	KDO00177.1	27.982	218	146	5	2	214	220	431	1.37e-18	81.6
BV82_23030	KDO00523.1	30.522	249	140	8	2	235	269	499	1.98e-18	81.6
BV82_23030	KDO01383.1	28.033	239	152	6	2	230	9	237	2.51e-18	79.3
BV82_23030	KDN98047.1	32.727	220	133	7	20	233	367	577	4.76e-18	80.5
BV82_23030	KDN99948.1	30.802	237	141	6	1	236	5	219	5.51e-18	78.2
BV82_23030	KDN99116.1	28.452	239	146	8	2	230	4	227	6.01e-18	79.3
BV82_23030	KDN99433.1	29.130	230	130	6	20	233	24	236	7.38e-18	77.4
BV82_23030	KDN99258.1	29.661	236	137	7	12	233	15	235	8.94e-18	77.4
BV82_23030	KDN98265.1	34.450	209	118	6	15	214	29	227	9.52e-18	77.0
BV82_23030	KDN99009.1	27.309	249	148	7	1	233	1	232	1.52e-17	76.6
BV82_23030	KDO00699.1	26.556	241	145	7	1	226	1	224	2.22e-17	76.3
BV82_23030	KDN97509.1	28.571	217	146	4	1	215	1	210	3.10e-17	75.5
BV82_23030	KDN98219.1	31.336	217	136	6	16	227	312	520	2.83e-16	75.1
BV82_23030	KDN98724.1	35.897	195	109	5	12	201	20	203	2.97e-16	73.6
BV82_23030	KDN97564.1	28.755	233	138	7	1	222	6	221	3.66e-16	74.3
BV82_23030	KDN99593.1	24.800	250	153	6	1	235	5	234	3.74e-16	72.8
BV82_23030	KDN99592.1	24.825	286	162	6	1	238	6	286	4.70e-16	73.2
BV82_23030	KDO00376.1	26.697	221	138	6	12	223	26	231	6.11e-16	73.6
BV82_23030	KDO00500.1	32.057	209	120	6	12	220	302	488	1.31e-15	73.2
BV82_23030	KDO01524.1	28.333	240	145	9	2	230	5	228	2.87e-15	71.6
BV82_23030	KDN99246.1	25.564	266	163	8	2	244	3	256	2.94e-15	71.2
BV82_23030	KDN97574.1	27.706	231	131	8	1	214	1	212	3.18e-15	70.1
BV82_23030	KDO01774.1	28.163	245	153	9	2	233	362	596	3.37e-15	72.0
BV82_23030	KDN98185.1	28.431	204	132	5	15	214	19	212	3.56e-15	70.9
BV82_23030	KDO01435.1	26.549	226	156	5	2	225	6	223	4.35e-15	71.2
BV82_23030	KDN99944.1	30.144	209	126	7	17	215	21	219	4.70e-15	70.9
BV82_23030	KDN98763.1	29.864	221	138	7	2	215	488	698	5.06e-15	71.6
BV82_23030	KDO00560.1	30.952	210	122	8	17	215	45	242	7.61e-15	70.5
BV82_23030	KDN97883.1	30.165	242	145	8	2	233	358	585	1.01e-14	70.5
BV82_23030	KDO00243.1	26.852	216	142	5	21	226	47	256	1.01e-14	70.1
BV82_23030	KDN97812.1	24.215	223	149	4	1	214	14	225	1.33e-14	68.6
BV82_23030	KDO01234.1	29.502	261	152	9	1	235	275	529	2.09e-14	69.7
BV82_23030	KDO00059.1	29.730	222	143	6	1	215	354	569	2.63e-14	69.3
BV82_23030	KDN96990.1	29.515	227	131	9	5	215	343	556	3.24e-14	68.9
BV82_23030	KDN99613.1	25.506	247	164	6	1	235	37	275	3.78e-14	67.8
BV82_23030	KDN99972.1	28.947	228	137	6	1	215	1	216	4.94e-14	67.0
BV82_23030	KDN99612.1	27.523	218	146	5	1	214	1	210	9.44e-14	65.9
BV82_23030	KDO01845.1	27.869	244	147	6	2	226	4	237	1.06e-13	66.2
BV82_23030	KDN99289.1	30.222	225	147	4	2	225	1	216	1.23e-13	66.6
BV82_23030	KDN99133.1	27.778	216	145	5	5	215	17	226	1.84e-13	66.2
BV82_23030	KDO01212.1	24.324	222	152	7	13	228	21	232	2.07e-13	66.2
BV82_23030	KDN99525.1	29.018	224	139	7	2	215	355	568	3.88e-13	65.9
BV82_23030	KDO00958.1	38.776	98	54	2	134	230	150	242	5.35e-13	64.3
BV82_23030	KDN99802.1	27.434	226	145	7	2	215	31	249	8.84e-13	63.9
BV82_23030	KDO01924.1	31.799	239	136	11	2	227	320	544	9.96e-13	64.7
BV82_23030	KDN98346.1	27.442	215	131	7	17	215	272	477	1.36e-12	64.3
BV82_23030	KDO01935.1	27.315	216	130	7	1	212	323	515	4.02e-12	62.8
BV82_23030	KDO01152.1	27.803	223	133	6	15	224	24	231	4.16e-12	62.8
BV82_23030	KDN97693.1	28.800	250	142	10	5	248	16	235	1.13e-11	60.5
BV82_23030	KDO01336.1	26.250	240	142	10	1	216	3	231	3.13e-11	59.7
BV82_23030	KDN99322.1	30.631	222	139	7	1	215	1	214	3.18e-11	58.5
BV82_23030	KDN98477.1	31.579	209	129	6	16	216	308	510	5.52e-11	59.3
BV82_23030	KDN98582.1	32.314	229	118	9	2	222	1	200	6.57e-11	57.8
BV82_23030	KDN98288.1	27.391	230	107	8	4	212	319	509	7.88e-11	58.9
BV82_23030	KDN98749.1	27.149	221	140	5	1	210	1	211	1.92e-10	56.6
BV82_23030	KDN98960.1	23.832	214	131	7	2	211	312	497	3.22e-10	57.0
BV82_23030	KDO01335.1	27.273	209	139	5	15	215	28	231	3.34e-10	56.6
BV82_23030	KDN98462.1	31.776	214	121	7	12	214	20	219	6.79e-10	55.1
BV82_23030	KDO01326.1	25.514	243	149	9	1	226	1	228	9.58e-10	55.5
BV82_23030	KDO00009.1	26.638	229	131	5	7	215	22	233	1.21e-09	55.1
BV82_23030	KDO00201.1	33.673	196	104	8	22	201	25	210	1.41e-09	54.3
BV82_23030	KDO01795.1	27.755	245	129	11	2	223	480	699	3.50e-09	53.9
BV82_23030	KDN99218.1	28.636	220	136	8	1	211	21	228	6.00e-09	52.8
BV82_23030	KDO00672.1	25.472	212	132	6	19	218	16	213	6.87e-09	52.8
BV82_23030	KDO01211.1	28.054	221	139	7	2	215	3	210	4.56e-08	50.4
BV82_23030	KDN99134.1	26.667	210	133	5	20	214	49	252	6.55e-08	49.7
BV82_23030	KDO00070.1	26.872	227	135	7	3	215	370	579	8.32e-08	49.7
BV82_23030	KDO01044.1	31.447	159	92	6	16	170	2	147	9.62e-08	48.1
BV82_23030	KDN97238.1	28.000	225	131	8	12	216	17	230	1.61e-06	45.1
BV82_23030	KDO00174.1	34.444	90	53	2	111	200	810	893	3.19e-06	45.1
BV82_23030	KDO00008.1	26.639	244	136	11	1	215	5	234	8.17e-06	43.5
BV82_23030	KDN99214.1	26.180	233	139	7	14	232	498	711	8.91e-06	43.5
BV82_23030	KDN98378.1	23.037	191	129	7	17	206	356	529	3.29e-04	38.9
BV82_23030	KDO00069.1	31.395	258	140	12	2	238	346	587	8.55e-04	37.4
BV82_18110	KDN98461.1	99.490	196	1	0	6	201	1	196	3.04e-141	389
BV82_04140	KDO01918.1	100.000	455	0	0	1	455	1	455	0.0	922
BV82_04140	KDO00669.1	35.616	73	47	0	69	141	238	310	2.44e-05	43.5
BV82_04065	KDO01903.1	100.000	222	0	0	1	222	1	222	2.12e-169	462
BV82_04065	KDO01086.1	31.200	125	76	3	24	144	6	124	1.83e-10	55.8
BV82_04065	KDN99705.1	28.440	109	77	1	24	132	22	129	3.26e-07	46.6
BV82_04065	KDN98148.1	28.099	121	80	2	25	143	7	122	7.42e-07	45.1
BV82_04065	KDN97684.1	27.500	120	68	4	20	130	6	115	1.21e-06	44.7
BV82_04065	KDN98664.1	26.415	106	77	1	24	129	10	114	2.25e-06	43.9
BV82_04065	KDN97488.1	36.842	57	36	0	27	83	12	68	1.15e-05	42.0
BV82_04065	KDO00585.1	30.612	98	58	3	15	107	7	99	1.23e-05	42.0
BV82_04065	KDN98155.1	31.250	64	38	1	20	77	2	65	0.001	36.2
BV82_00010	KDN99734.1	100.000	190	0	0	1	190	1	190	7.31e-138	380
BV82_00010	KDO01119.1	26.241	141	94	2	32	169	35	168	4.84e-06	42.4
BV82_20375	KDN97986.1	100.000	349	0	0	1	349	1	349	0.0	687
BV82_17135	KDN98476.1	100.000	402	0	0	1	402	1	402	0.0	807
BV82_17135	KDO00564.1	39.344	366	216	5	33	396	46	407	1.03e-65	212
BV82_17135	KDN98480.1	37.949	390	226	8	18	396	22	406	1.70e-65	212
BV82_17135	KDO00563.1	35.676	370	231	5	33	400	35	399	1.43e-61	201
BV82_17135	KDO00068.1	33.795	361	227	8	40	396	36	388	6.55e-44	154
BV82_17135	KDN98519.1	32.468	385	230	10	29	398	19	388	3.75e-43	152
BV82_17135	KDO01254.1	23.864	352	237	9	33	373	26	357	1.34e-12	65.9
BV82_17135	KDO00634.1	22.938	388	241	13	15	376	8	363	1.52e-09	56.2
BV82_17135	KDN99990.1	26.178	191	134	4	38	224	47	234	3.83e-08	52.0
BV82_17135	KDN98725.1	26.009	223	154	5	43	259	24	241	2.03e-07	49.7
BV82_17135	KDN98835.1	22.807	342	221	13	47	371	43	358	5.85e-06	45.1
BV82_17135	KDO00117.1	21.239	226	152	8	15	224	14	229	1.34e-04	40.8
BV82_22275	KDN97810.1	100.000	252	0	0	1	252	1	252	0.0	517
BV82_20555	KDN98023.1	100.000	231	0	0	1	231	1	231	6.70e-178	484
BV82_09610	KDO00707.1	100.000	360	0	0	1	360	1	360	0.0	723
BV82_24970	KDO00271.1	100.000	645	0	0	1	645	1	645	0.0	1290
BV82_24970	KDN99689.1	30.956	659	421	9	5	644	4	647	3.48e-78	259
BV82_24970	KDO02004.1	38.289	491	278	7	176	645	227	713	5.39e-75	251
BV82_24970	KDN97708.1	35.421	511	315	7	139	645	127	626	8.02e-75	249
BV82_24970	KDN99416.1	34.132	501	296	5	160	645	149	630	7.19e-74	246
BV82_24970	KDN98240.1	32.332	566	328	13	108	645	90	628	1.18e-66	227
BV82_24970	KDO00714.1	43.266	349	198	0	297	645	367	715	2.69e-64	223
BV82_24970	KDN98124.1	41.176	340	198	1	306	645	175	512	4.52e-64	217
BV82_24970	KDN98968.1	39.891	366	216	1	280	645	177	538	1.42e-63	217
BV82_24970	KDO01421.1	35.425	494	290	9	136	608	186	671	1.75e-60	212
BV82_24970	KDN98729.1	37.313	335	208	1	311	645	209	541	1.42e-55	195
BV82_24970	KDN98470.1	37.322	351	214	2	300	645	143	492	4.90e-55	192
BV82_24970	KDN98046.1	40.688	349	202	3	290	636	184	529	1.02e-54	192
BV82_24970	KDN99434.1	40.719	334	196	1	312	645	307	638	1.62e-54	194
BV82_24970	KDO01892.1	39.701	335	200	1	311	645	307	639	1.00e-53	192
BV82_24970	KDO02041.1	39.888	356	203	6	296	645	326	676	2.93e-53	191
BV82_24970	KDN97850.1	40.299	335	198	1	311	645	314	646	5.39e-51	184
BV82_24970	KDO01187.1	37.845	362	218	5	283	643	179	534	4.33e-50	179
BV82_24970	KDO00268.1	37.500	328	203	1	310	637	203	528	1.95e-48	175
BV82_24970	KDN99057.1	41.564	243	142	0	403	645	297	539	1.24e-46	170
BV82_24970	KDN97000.1	37.968	374	226	4	277	645	170	542	1.63e-46	170
BV82_24970	KDO01792.1	35.308	422	235	9	234	636	110	512	1.79e-46	169
BV82_24970	KDN97390.1	37.143	350	198	6	300	638	186	524	1.29e-44	164
BV82_24970	KDN98055.1	41.365	249	146	0	372	620	248	496	8.22e-44	162
BV82_24970	KDN98230.1	43.192	213	121	0	398	610	270	482	2.31e-36	140
BV82_24970	KDN99657.1	34.921	315	198	3	335	645	342	653	1.03e-33	134
BV82_24970	KDO01528.1	31.653	357	213	7	303	644	192	532	1.88e-30	123
BV82_24970	KDN99465.1	28.617	311	221	1	335	645	366	675	6.99e-30	122
BV82_24970	KDN97642.1	30.072	276	179	8	43	309	44	314	1.31e-28	117
BV82_24970	KDN99569.1	37.109	256	136	6	314	556	288	531	1.95e-28	117
BV82_24970	KDN97073.1	38.418	177	102	1	418	587	256	432	3.54e-25	105
BV82_24970	KDO02032.1	38.854	157	96	0	419	575	264	420	1.57e-20	92.0
BV82_24970	KDO01261.1	38.961	154	94	0	420	573	125	278	2.29e-19	89.0
BV82_24970	KDO01812.1	30.435	138	80	7	272	399	125	256	1.29e-06	48.1
BV82_21090	KDN97574.1	100.000	244	0	0	1	244	1	244	0.0	506
BV82_21090	KDN97812.1	59.504	242	96	1	1	242	14	253	2.96e-101	292
BV82_21090	KDN99009.1	55.967	243	105	1	1	243	1	241	1.26e-98	285
BV82_21090	KDN99433.1	56.911	246	100	2	1	242	1	244	8.56e-98	283
BV82_21090	KDO00699.1	52.212	226	108	0	1	226	1	226	1.38e-79	236
BV82_21090	KDN99258.1	48.963	241	121	1	1	241	4	242	3.65e-76	228
BV82_21090	KDO00226.1	45.783	249	122	2	2	239	8	254	7.65e-76	228
BV82_21090	KDO01203.1	47.036	253	120	3	2	243	34	283	9.94e-75	226
BV82_21090	KDN97539.1	46.850	254	120	4	2	243	4	254	8.01e-74	222
BV82_21090	KDO00566.1	48.594	249	118	3	1	242	1	246	2.37e-72	218
BV82_21090	KDO01845.1	45.276	254	124	3	2	243	4	254	2.13e-66	203
BV82_21090	KDO00958.1	44.488	254	126	3	2	243	4	254	3.32e-63	195
BV82_21090	KDN99944.1	44.017	234	117	6	1	224	1	230	2.58e-53	172
BV82_21090	KDO00685.1	40.367	218	120	4	1	215	14	224	3.35e-50	166
BV82_21090	KDO00560.1	39.035	228	129	4	17	242	45	264	1.20e-47	159
BV82_21090	KDN97921.1	36.123	227	135	6	1	224	3	222	1.41e-43	147
BV82_21090	KDO00376.1	38.249	217	125	5	1	214	14	224	7.22e-43	146
BV82_21090	KDN99246.1	39.269	219	121	6	2	214	3	215	1.15e-42	145
BV82_21090	KDN99322.1	35.160	219	139	3	1	217	1	218	4.06e-42	140
BV82_21090	KDO00243.1	39.810	211	119	4	20	223	46	255	1.75e-41	143
BV82_21090	KDN99116.1	34.934	229	137	7	1	224	1	222	3.03e-40	139
BV82_21090	KDO00552.1	36.239	218	131	4	1	216	22	233	9.55e-40	138
BV82_21090	KDN99289.1	36.607	224	134	3	2	224	1	217	3.65e-38	133
BV82_21090	KDN98265.1	36.000	225	129	8	1	215	11	230	7.11e-36	124
BV82_21090	KDN99802.1	36.709	237	126	7	2	226	31	255	1.77e-35	124
BV82_21090	KDN97564.1	33.482	224	125	4	1	214	6	215	1.81e-35	127
BV82_21090	KDO01524.1	32.589	224	145	3	2	224	5	223	3.54e-35	125
BV82_21090	KDN99612.1	33.036	224	142	5	1	221	1	219	6.27e-35	122
BV82_21090	KDO01152.1	33.600	250	157	5	1	243	5	252	7.24e-35	128
BV82_21090	KDO00059.1	35.656	244	148	8	1	239	354	593	2.48e-34	127
BV82_21090	KDO01435.1	33.617	235	138	7	2	228	4	228	5.17e-34	123
BV82_21090	KDN98749.1	35.185	216	127	6	1	208	1	211	1.16e-33	118
BV82_21090	KDN98462.1	35.874	223	130	7	1	215	5	222	2.46e-33	117
BV82_21090	KDO00583.1	33.178	214	128	4	2	214	17	216	1.57e-31	114
BV82_21090	KDO01335.1	33.333	225	145	4	5	224	18	242	1.46e-30	112
BV82_21090	KDN97693.1	32.719	217	129	5	1	210	8	214	2.25e-30	111
BV82_21090	KDN97509.1	30.736	231	157	2	1	231	1	228	2.88e-30	110
BV82_21090	KDO01383.1	29.185	233	159	5	2	230	9	239	4.64e-29	107
BV82_21090	KDN99133.1	31.760	233	148	6	1	225	9	238	8.43e-29	108
BV82_21090	KDO01774.1	30.204	245	156	6	2	236	362	601	1.61e-28	110
BV82_21090	KDO00009.1	33.971	209	127	6	24	224	39	244	2.74e-28	107
BV82_21090	KDN97508.1	27.615	239	153	5	1	222	5	240	2.89e-28	105
BV82_21090	KDN99593.1	29.004	231	161	2	1	231	5	232	8.56e-28	103
BV82_21090	KDO01336.1	32.365	241	144	7	1	224	3	241	1.17e-27	105
BV82_21090	KDO01326.1	32.456	228	134	8	1	216	1	220	1.27e-27	106
BV82_21090	KDN99592.1	23.827	277	159	5	1	229	6	278	3.01e-27	103
BV82_21090	KDN96990.1	33.068	251	141	8	2	236	340	579	4.13e-27	106
BV82_21090	KDN99218.1	38.220	191	105	6	23	209	47	228	1.74e-26	101
BV82_21090	KDO01234.1	32.000	225	136	7	15	224	24	246	1.74e-26	104
BV82_21090	KDN99613.1	26.695	236	165	2	1	229	37	271	3.85e-26	100
BV82_21090	KDN98185.1	28.767	219	151	3	2	219	5	219	8.52e-26	100
BV82_21090	KDN98582.1	31.390	223	129	6	2	221	1	202	1.10e-25	98.2
BV82_21090	KDO00672.1	30.583	206	133	5	13	214	12	211	1.13e-24	97.8
BV82_21090	KDO00523.1	29.075	227	148	6	11	231	278	497	2.53e-24	98.6
BV82_21090	KDO02087.1	30.000	240	147	4	2	226	3	236	2.96e-24	95.1
BV82_21090	KDO00574.1	30.392	204	131	4	16	216	20	215	3.60e-24	94.7
BV82_21090	KDO01795.1	31.780	236	130	11	2	221	480	700	4.53e-24	97.8
BV82_21090	KDN98346.1	30.909	220	143	5	1	215	8	223	7.62e-24	96.7
BV82_21090	KDN98724.1	31.414	191	117	4	11	196	19	200	1.03e-23	94.0
BV82_21090	KDN97238.1	32.673	202	123	5	10	199	15	215	1.17e-23	92.8
BV82_21090	KDN97883.1	29.630	243	155	6	2	237	358	591	2.54e-23	95.5
BV82_21090	KDN99972.1	30.455	220	146	4	1	215	1	218	3.62e-23	92.0
BV82_21090	KDN99525.1	30.303	231	149	7	2	225	355	580	1.92e-22	92.8
BV82_21090	KDO01378.1	25.424	236	167	6	5	236	7	237	1.41e-21	87.4
BV82_21090	KDO00070.1	29.386	228	149	7	16	236	383	605	4.65e-21	89.0
BV82_21090	KDO01212.1	31.034	203	131	6	25	224	33	229	4.74e-21	87.8
BV82_21090	KDN99622.1	27.928	222	143	5	23	232	31	247	6.75e-21	85.9
BV82_21090	KDN98477.1	28.879	232	134	5	16	226	27	248	1.56e-20	87.4
BV82_21090	KDN99214.1	34.052	232	128	9	2	220	484	703	5.23e-20	85.9
BV82_21090	KDN99134.1	30.415	217	136	9	21	224	50	264	1.58e-19	83.2
BV82_21090	KDN98047.1	32.093	215	121	9	24	226	371	572	2.98e-19	83.6
BV82_21090	KDN97273.1	27.706	231	131	8	1	212	1	214	1.56e-18	79.3
BV82_21090	KDN98219.1	31.527	203	128	6	17	214	313	509	3.21e-18	80.5
BV82_21090	KDO00201.1	31.658	199	120	6	23	209	26	220	4.64e-18	77.8
BV82_21090	KDO01211.1	25.893	224	160	3	2	224	3	221	9.51e-18	78.6
BV82_21090	KDO01224.1	28.448	232	132	8	17	229	15	231	1.43e-17	76.6
BV82_21090	KDO00177.1	28.571	203	136	5	16	214	236	433	2.06e-16	75.1
BV82_21090	KDO00008.1	27.189	217	141	6	23	224	31	245	2.22e-16	74.3
BV82_21090	KDN98288.1	24.786	234	152	5	1	216	3	230	2.25e-16	75.1
BV82_21090	KDN98389.1	28.571	217	134	5	2	211	16	218	4.19e-16	72.4
BV82_21090	KDN98763.1	26.577	222	150	6	2	217	488	702	9.69e-15	70.5
BV82_21090	KDN99948.1	28.037	214	130	8	1	211	5	197	1.73e-14	68.2
BV82_21090	KDO01044.1	29.762	168	111	3	27	194	13	173	3.49e-13	63.5
BV82_21090	KDN98378.1	25.123	203	137	6	17	217	356	545	1.31e-11	60.8
BV82_21090	KDO00069.1	28.636	220	147	7	12	224	358	574	3.35e-11	59.7
BV82_21090	KDO01935.1	22.088	249	160	5	1	236	323	550	8.21e-11	58.5
BV82_21090	KDO01924.1	25.837	209	132	6	17	214	337	533	4.29e-10	56.6
BV82_21090	KDN98960.1	23.478	230	140	6	11	214	3	222	6.94e-09	52.8
BV82_21090	KDO00500.1	27.064	218	129	9	11	226	301	490	2.20e-07	48.5
BV82_21090	KDO00174.1	32.955	88	55	2	113	196	804	891	2.72e-05	42.0
BV82_07710	KDO01814.1	100.000	225	0	0	1	225	1	225	2.70e-162	444
BV82_07710	KDN98533.1	38.462	234	135	4	1	225	4	237	4.16e-47	153
BV82_07710	KDO00942.1	39.167	240	120	5	1	224	1	230	1.08e-44	147
BV82_07710	KDO00589.1	38.326	227	134	1	3	223	12	238	2.99e-44	145
BV82_07710	KDN97044.1	36.564	227	141	1	1	224	1	227	8.36e-41	136
BV82_07710	KDN99796.1	33.333	225	144	3	3	224	5	226	6.05e-40	134
BV82_07710	KDN97630.1	40.639	219	124	3	4	221	3	216	6.96e-40	134
BV82_07710	KDO01430.1	37.004	227	131	5	4	221	5	228	1.49e-39	133
BV82_07710	KDN96966.1	41.000	200	117	1	4	203	3	201	1.32e-38	130
BV82_07710	KDN97997.1	37.168	226	138	2	2	224	9	233	2.68e-37	127
BV82_07710	KDN98019.1	35.556	225	141	2	2	223	5	228	1.01e-36	126
BV82_07710	KDO00289.1	35.294	221	140	3	5	224	1	219	7.51e-35	121
BV82_07710	KDO00256.1	36.161	224	139	3	3	224	8	229	6.04e-34	119
BV82_07710	KDN97116.1	34.052	232	139	7	4	224	5	233	8.04e-34	119
BV82_07710	KDN97612.1	33.945	218	142	2	4	221	3	218	2.14e-33	117
BV82_07710	KDO00710.1	33.937	221	141	1	4	224	3	218	2.20e-31	112
BV82_07710	KDN98013.1	35.586	222	141	2	3	224	2	221	3.74e-31	111
BV82_07710	KDO01147.1	35.644	202	129	1	3	204	2	202	5.66e-29	105
BV82_07710	KDN98262.1	33.333	219	145	1	3	221	2	219	7.29e-29	105
BV82_07710	KDN98224.1	32.579	221	147	2	2	221	5	224	7.03e-26	98.2
BV82_07710	KDN98420.1	29.464	224	151	3	1	221	1	220	1.95e-24	94.0
BV82_07710	KDN97750.1	33.333	201	131	3	4	203	3	201	7.02e-22	87.4
BV82_07710	KDN98255.1	36.538	104	66	0	2	105	6	109	5.88e-15	70.1
BV82_07710	KDN99463.1	30.579	121	80	3	1	118	1	120	1.61e-14	65.1
BV82_07710	KDN99406.1	32.353	102	69	0	4	105	7	108	6.16e-14	67.4
BV82_07710	KDN97665.1	27.731	119	86	0	1	119	2	120	1.73e-12	63.2
BV82_07710	KDO01008.1	35.398	113	70	1	3	112	5	117	7.28e-12	61.2
BV82_07710	KDO00610.1	33.010	103	69	0	2	104	11	113	2.56e-11	59.7
BV82_07710	KDO01016.1	32.143	112	74	1	16	125	25	136	6.75e-11	58.5
BV82_07710	KDN99498.1	28.326	233	147	8	2	216	13	243	8.16e-11	58.2
BV82_07710	KDO01534.1	29.825	114	77	2	4	114	19	132	1.42e-09	54.3
BV82_07710	KDN99964.1	28.571	126	77	1	4	116	11	136	1.91e-09	53.9
BV82_07710	KDN99041.1	32.203	118	77	2	3	117	1022	1139	3.65e-09	53.5
BV82_07710	KDN99462.1	28.448	116	79	2	3	115	9	123	4.85e-09	50.4
BV82_07710	KDO00316.1	28.947	114	79	2	3	114	27	140	4.93e-09	50.8
BV82_07710	KDN99466.1	29.412	102	70	1	4	103	1651	1752	4.96e-09	53.1
BV82_07710	KDN99800.1	25.833	120	85	2	4	119	6	125	9.99e-09	51.6
BV82_07710	KDN99677.1	31.532	111	72	2	3	109	9	119	1.30e-08	51.2
BV82_07710	KDN99038.1	33.898	118	69	5	2	113	7	121	1.31e-08	51.6
BV82_07710	KDN99658.1	30.328	122	81	2	3	120	250	371	1.88e-08	51.2
BV82_07710	KDN98735.1	29.268	123	86	1	1	123	1	122	2.32e-08	50.8
BV82_07710	KDN97552.1	27.132	129	91	2	1	128	1	127	3.09e-08	49.7
BV82_07710	KDO01532.1	34.653	101	64	1	4	102	638	738	3.51e-08	50.4
BV82_07710	KDN98446.1	26.797	153	109	2	1	150	1	153	4.05e-08	49.3
BV82_07710	KDO01031.1	25.410	122	88	2	3	121	6	127	4.41e-08	47.8
BV82_07710	KDO00720.1	27.350	117	85	0	4	120	6	122	3.04e-07	46.6
BV82_07710	KDO01190.1	29.851	134	85	3	4	135	516	642	5.66e-07	47.0
BV82_07710	KDN97576.1	27.826	115	81	2	4	117	8	121	8.66e-07	46.2
BV82_07710	KDN97998.1	28.947	114	76	1	1	109	654	767	2.72e-06	44.7
BV82_07710	KDO01346.1	27.273	110	80	0	4	113	15	124	4.67e-06	42.7
BV82_07710	KDN99070.1	26.596	188	103	4	27	204	34	196	4.89e-06	43.1
BV82_07710	KDO00470.1	26.573	143	93	4	1	133	1	141	5.08e-06	43.1
BV82_07710	KDN98839.1	31.897	116	77	1	4	117	3	118	1.29e-05	42.0
BV82_07710	KDN98067.1	28.244	131	89	3	1	128	1	129	1.53e-05	41.6
BV82_07710	KDO00670.1	29.060	117	77	3	1	114	1	114	2.87e-05	39.7
BV82_07710	KDN99042.1	31.034	116	73	3	4	117	8	118	4.95e-05	38.9
BV82_07710	KDN97283.1	25.424	118	84	1	1	118	1	114	6.33e-05	40.4
BV82_07710	KDN99238.1	31.522	92	60	2	28	117	38	128	2.65e-04	38.5
BV82_07710	KDN97074.1	30.769	130	82	3	3	127	851	977	2.88e-04	38.5
BV82_07710	KDO01634.1	22.013	159	104	5	49	204	55	196	4.45e-04	37.4
BV82_07710	KDN98192.1	31.858	113	73	3	2	111	650	761	8.40e-04	37.4
BV82_07710	KDN98037.1	30.769	130	86	3	1	127	1	129	8.45e-04	36.6
BV82_07270	KDO01724.1	100.000	683	0	0	1	683	1	683	0.0	1399
BV82_04330	KDO01956.1	100.000	425	0	0	1	425	1	425	0.0	850
BV82_07910	KDO01858.1	100.000	411	0	0	1	411	1	411	0.0	829
BV82_07910	KDO01577.1	33.333	90	55	3	153	242	148	232	7.40e-07	47.4
BV82_04650	KDO02018.1	100.000	535	0	0	1	535	1	535	0.0	1089
BV82_04650	KDO01031.1	33.884	121	77	2	10	130	8	125	3.60e-15	69.7
BV82_04650	KDN97118.1	32.174	115	75	2	10	124	515	626	4.53e-06	46.6
BV82_04650	KDN99796.1	28.025	157	95	5	7	149	4	156	1.83e-05	43.5
BV82_04650	KDN98533.1	30.216	139	88	5	9	145	7	138	5.29e-05	42.0
BV82_04650	KDN98224.1	31.193	109	68	4	8	116	6	107	1.64e-04	40.4
BV82_04650	KDN97116.1	28.099	121	80	3	10	130	6	119	6.11e-04	38.9
BV82_19910	KDN97890.1	100.000	497	0	0	1	497	1	497	0.0	1015
BV82_19910	KDO00230.1	38.743	191	117	0	299	489	121	311	4.50e-46	161
BV82_19910	KDO01969.1	34.722	216	141	0	266	481	11	226	6.91e-42	147
BV82_18035	KDN98447.1	99.576	236	1	0	9	244	1	236	2.56e-176	481
BV82_11200	KDN98781.1	100.000	167	0	0	1	167	1	167	1.26e-121	337
BV82_11200	KDN98301.1	33.929	112	68	3	50	161	35	140	4.96e-10	52.4
BV82_26015	KDO00506.1	100.000	465	0	0	1	465	1	465	0.0	946
BV82_18290	KDN98245.1	100.000	261	0	0	1	261	1	261	0.0	506
BV82_18290	KDN99283.1	25.660	265	158	9	12	256	10	255	1.36e-06	45.4
BV82_18290	KDN97245.1	21.260	254	172	7	12	259	16	247	1.95e-05	42.0
BV82_21490	KDN97653.1	99.696	329	1	0	28	356	1	329	0.0	670
BV82_21490	KDN98268.1	36.923	65	37	1	38	98	3	67	7.74e-06	43.9
BV82_12040	KDN98607.1	100.000	168	0	0	1	168	1	168	2.77e-124	343
BV82_12040	KDO01641.1	32.258	93	59	3	59	150	38	127	0.001	35.0
BV82_23910	KDN97238.1	100.000	239	0	0	1	239	1	239	8.56e-171	467
BV82_23910	KDN98265.1	37.778	225	128	3	3	224	9	224	8.14e-35	121
BV82_23910	KDN98462.1	40.367	218	116	4	1	215	1	207	4.25e-32	114
BV82_23910	KDN98749.1	41.753	194	101	4	17	210	16	197	2.86e-31	112
BV82_23910	KDO01152.1	35.088	228	134	6	1	224	1	218	4.11e-31	117
BV82_23910	KDO01524.1	35.545	211	118	5	6	215	5	198	2.49e-29	110
BV82_23910	KDO00685.1	34.978	223	129	5	2	224	11	217	1.04e-27	106
BV82_23910	KDN99246.1	37.629	194	110	5	22	215	18	200	1.81e-27	104
BV82_23910	KDO00560.1	31.780	236	148	5	1	234	23	247	1.75e-26	102
BV82_23910	KDO00376.1	33.333	213	127	3	3	215	12	209	1.88e-26	102
BV82_23910	KDO00566.1	36.889	225	108	9	5	215	1	205	3.36e-26	99.8
BV82_23910	KDN97921.1	33.047	233	138	4	4	235	2	217	5.14e-26	100
BV82_23910	KDN99009.1	36.316	190	108	5	27	215	22	199	6.97e-26	98.6
BV82_23910	KDN99322.1	36.199	221	129	6	5	224	1	210	4.59e-25	95.9
BV82_23910	KDN99944.1	35.025	197	114	4	23	214	17	204	6.40e-25	97.8
BV82_23910	KDN99433.1	33.796	216	125	7	5	215	1	203	6.66e-25	96.3
BV82_23910	KDN97812.1	32.683	205	119	5	15	215	23	212	6.86e-25	96.3
BV82_23910	KDO00201.1	38.164	207	99	5	22	215	20	210	4.07e-24	94.0
BV82_23910	KDN99258.1	34.884	215	122	7	4	215	3	202	1.28e-23	92.8
BV82_23910	KDO01435.1	33.333	189	105	5	27	212	26	196	4.02e-23	93.6
BV82_23910	KDN98724.1	33.953	215	122	5	1	211	1	199	4.43e-23	92.0
BV82_23910	KDO00552.1	30.876	217	135	3	22	238	38	239	6.21e-23	93.2
BV82_23910	KDO00699.1	36.313	179	103	5	5	183	1	168	4.94e-22	88.6
BV82_23910	KDO00226.1	33.971	209	100	11	32	223	33	220	1.38e-21	87.4
BV82_23910	KDN99116.1	32.258	186	111	3	27	212	24	194	4.92e-21	87.8
BV82_23910	KDO01335.1	29.384	211	139	5	26	234	34	236	5.21e-21	87.0
BV82_23910	KDO00574.1	34.599	237	130	7	4	238	2	215	6.37e-21	85.9
BV82_23910	KDO01326.1	31.280	211	129	5	5	211	1	199	7.76e-21	87.4
BV82_23910	KDN99289.1	36.232	207	115	3	26	232	20	209	9.17e-21	86.7
BV82_23910	KDN97574.1	34.270	178	104	5	39	215	34	199	9.96e-21	85.1
BV82_23910	KDO00583.1	37.629	194	87	4	27	215	37	201	1.23e-20	85.1
BV82_23910	KDN97539.1	32.719	217	110	7	17	215	14	212	1.45e-20	84.7
BV82_23910	KDO01203.1	32.627	236	125	9	17	235	44	262	4.06e-20	84.0
BV82_23910	KDN97564.1	33.180	217	126	6	1	215	1	200	5.80e-20	84.7
BV82_23910	KDO00243.1	32.275	189	115	5	27	211	48	227	2.77e-19	82.8
BV82_23910	KDO00523.1	33.684	190	110	4	32	220	294	468	2.94e-19	83.6
BV82_23910	KDN98047.1	35.814	215	109	9	6	210	346	541	3.78e-19	83.2
BV82_23910	KDN98477.1	35.185	216	122	6	5	211	11	217	4.74e-19	82.8
BV82_23910	KDN98219.1	34.483	203	118	6	26	226	317	506	7.06e-19	82.4
BV82_23910	KDO01044.1	33.831	201	114	5	27	226	8	190	7.16e-19	79.0
BV82_23910	KDO00177.1	30.568	229	135	9	3	224	217	428	9.93e-19	81.6
BV82_23910	KDO00672.1	36.313	179	97	6	37	212	29	193	1.01e-18	81.3
BV82_23910	KDN98346.1	34.389	221	108	9	20	232	21	212	1.58e-18	81.3
BV82_23910	KDN99218.1	34.409	186	104	5	26	210	45	213	2.26e-18	79.3
BV82_23910	KDO01211.1	34.270	178	99	4	22	196	18	180	4.21e-18	79.3
BV82_23910	KDO01795.1	34.685	222	129	8	6	224	480	688	4.27e-18	80.1
BV82_23910	KDN97693.1	34.595	185	103	4	27	211	33	199	6.69e-18	77.8
BV82_23910	KDN99134.1	35.468	203	114	7	27	220	51	245	1.44e-17	77.8
BV82_23910	KDO00059.1	33.962	212	121	8	5	211	354	551	1.87e-17	78.2
BV82_23910	KDN96990.1	29.412	238	151	8	6	238	340	565	2.10e-17	78.2
BV82_23910	KDN99972.1	34.826	201	122	3	27	226	22	214	3.68e-17	75.5
BV82_23910	KDO01234.1	33.962	212	121	7	29	234	309	507	3.86e-17	77.0
BV82_23910	KDO02087.1	33.831	201	127	4	17	215	13	209	1.86e-16	73.6
BV82_23910	KDN98185.1	32.275	189	111	6	24	210	21	194	2.19e-16	73.9
BV82_23910	KDN99948.1	31.944	216	115	8	1	215	1	185	2.41e-16	73.2
BV82_23910	KDN97883.1	33.484	221	126	8	6	222	358	561	2.74e-16	74.7
BV82_23910	KDO01336.1	28.216	241	160	6	1	234	1	235	3.14e-16	73.6
BV82_23910	KDO01383.1	33.871	186	112	5	27	211	29	204	3.78e-16	72.8
BV82_23910	KDN99133.1	31.628	215	133	6	22	234	29	231	3.82e-16	73.6
BV82_23910	KDO01224.1	33.182	220	114	4	28	234	21	220	6.49e-16	72.0
BV82_23910	KDO00070.1	31.937	191	119	4	20	210	382	561	1.08e-15	73.2
BV82_23910	KDN99622.1	30.622	209	132	3	27	235	30	225	2.05e-15	70.9
BV82_23910	KDN98763.1	33.690	187	113	6	6	191	488	664	3.65e-15	71.6
BV82_23910	KDO01774.1	30.453	243	142	7	6	238	362	587	3.80e-15	71.2
BV82_23910	KDN98389.1	31.455	213	121	8	17	225	26	217	8.56e-15	68.9
BV82_23910	KDN97508.1	27.027	222	150	6	1	215	1	217	9.28e-15	68.9
BV82_23910	KDO01924.1	33.645	214	122	6	16	224	330	528	1.27e-14	69.7
BV82_23910	KDO00009.1	32.804	189	115	5	26	211	36	215	1.52e-14	68.9
BV82_23910	KDN98288.1	30.045	223	132	8	4	214	2	212	2.46e-14	68.9
BV82_23910	KDO01845.1	29.762	252	140	9	6	239	4	236	1.18e-13	65.9
BV82_23910	KDN99612.1	34.857	175	89	5	15	183	10	165	1.99e-13	64.7
BV82_23910	KDO00008.1	34.021	194	108	6	29	211	32	216	4.19e-13	64.7
BV82_23910	KDO01378.1	28.042	189	118	5	26	211	23	196	4.30e-13	63.9
BV82_23910	KDN98378.1	27.313	227	137	7	6	228	336	538	7.34e-13	64.7
BV82_23910	KDN99214.1	30.769	221	137	7	3	220	481	688	9.21e-13	64.3
BV82_23910	KDO00958.1	28.936	235	130	9	6	222	4	219	1.30e-12	62.8
BV82_23910	KDN99613.1	29.032	217	138	7	4	215	36	241	1.42e-12	62.8
BV82_23910	KDN98582.1	34.135	208	101	7	21	224	15	190	4.26e-12	61.2
BV82_23910	KDN99802.1	31.250	224	121	12	6	215	31	235	8.49e-12	60.8
BV82_23910	KDO01212.1	24.286	210	143	4	30	238	33	227	1.11e-10	57.8
BV82_23910	KDN99592.1	24.800	250	146	8	3	215	4	248	1.47e-10	57.0
BV82_23910	KDO01935.1	28.774	212	110	5	1	186	1	197	4.94e-10	56.2
BV82_23910	KDN98960.1	24.537	216	132	5	17	214	4	206	6.49e-10	55.8
BV82_23910	KDN99593.1	28.814	236	122	11	1	220	1	206	7.84e-10	54.7
BV82_23910	KDO00500.1	28.019	207	110	6	27	214	1	187	8.73e-08	49.7
BV82_23910	KDN97509.1	27.326	172	106	4	14	182	9	164	9.94e-08	48.5
BV82_23910	KDN99525.1	28.877	187	114	5	6	186	355	528	3.39e-07	47.8
BV82_23910	KDN97273.1	28.000	225	131	8	17	230	12	216	1.51e-06	45.1
BV82_21950	KDN97747.1	100.000	236	0	0	1	236	1	236	7.24e-179	487
BV82_21950	KDO00307.1	34.597	211	129	5	15	224	21	223	6.64e-30	109
BV82_05585	KDO01386.1	100.000	216	0	0	1	216	1	216	4.28e-161	441
BV82_05825	KDO01435.1	100.000	386	0	0	1	386	1	386	0.0	782
BV82_05825	KDN99116.1	45.706	361	183	7	1	358	1	351	5.49e-103	306
BV82_05825	KDO00376.1	46.735	291	148	4	4	293	15	299	1.33e-77	241
BV82_05825	KDO00685.1	40.945	381	194	11	4	369	15	379	1.45e-77	241
BV82_05825	KDN97921.1	45.798	238	127	1	1	238	1	236	2.85e-72	226
BV82_05825	KDN99246.1	45.188	239	125	2	3	237	2	238	2.91e-71	223
BV82_05825	KDO00552.1	42.754	276	154	3	23	297	40	312	6.03e-69	219
BV82_05825	KDO01524.1	44.068	236	132	0	3	238	2	237	1.18e-66	212
BV82_05825	KDO01212.1	43.307	254	139	3	1	249	1	254	2.78e-65	209
BV82_05825	KDN99289.1	40.678	295	154	6	4	295	1	277	4.41e-62	200
BV82_05825	KDO01211.1	32.239	335	219	2	26	360	23	349	1.48e-56	186
BV82_05825	KDN97564.1	40.756	238	131	3	4	237	7	238	3.29e-54	181
BV82_05825	KDO00243.1	38.589	241	137	3	15	244	37	277	4.02e-50	170
BV82_05825	KDN97812.1	36.638	232	137	5	4	229	15	242	2.35e-40	140
BV82_05825	KDO00583.1	39.234	209	116	3	4	212	17	214	7.86e-40	140
BV82_05825	KDO00699.1	35.656	244	141	6	4	238	2	238	1.23e-39	138
BV82_05825	KDN99009.1	36.214	243	143	6	1	237	1	237	4.70e-39	137
BV82_05825	KDO00226.1	34.127	252	145	5	4	238	8	255	6.66e-38	134
BV82_05825	KDN97693.1	35.545	211	131	2	2	210	7	214	2.68e-37	133
BV82_05825	KDN99258.1	34.156	243	146	6	2	236	3	239	4.64e-36	129
BV82_05825	KDN99944.1	34.959	246	142	5	4	236	2	242	3.17e-35	129
BV82_05825	KDN98724.1	34.826	201	123	3	4	199	6	203	3.91e-35	127
BV82_05825	KDO00574.1	34.450	209	134	1	1	209	1	206	1.01e-34	126
BV82_05825	KDO01326.1	32.083	240	157	3	4	237	2	241	1.47e-34	129
BV82_05825	KDO00672.1	37.566	189	110	2	36	218	29	215	9.25e-34	126
BV82_05825	KDN97539.1	33.071	254	147	6	1	236	1	249	1.75e-33	122
BV82_05825	KDN99433.1	31.250	240	157	4	4	236	2	240	3.08e-33	122
BV82_05825	KDO00560.1	32.906	234	150	2	2	229	26	258	1.37e-31	120
BV82_05825	KDO00566.1	32.016	253	148	8	4	238	2	248	2.94e-31	116
BV82_05825	KDN98749.1	35.135	222	130	5	4	216	2	218	1.01e-29	111
BV82_05825	KDN97574.1	33.617	235	138	7	4	228	2	228	1.04e-29	112
BV82_05825	KDO00009.1	33.621	232	139	5	19	238	30	258	1.64e-29	114
BV82_05825	KDN98265.1	31.818	220	139	4	2	212	10	227	2.24e-29	111
BV82_05825	KDO01845.1	31.641	256	148	6	1	236	1	249	1.39e-28	109
BV82_05825	KDO01203.1	32.806	253	146	7	4	238	34	280	1.48e-28	110
BV82_05825	KDO01383.1	27.969	261	171	5	4	254	9	262	2.89e-28	108
BV82_05825	KDN99133.1	30.709	254	153	8	2	240	8	253	1.13e-27	108
BV82_05825	KDN98582.1	32.394	213	125	5	20	230	15	210	2.17e-27	105
BV82_05825	KDO01335.1	28.926	242	151	6	14	240	23	258	2.72e-27	107
BV82_05825	KDO01152.1	32.218	239	143	7	4	229	6	238	5.26e-26	107
BV82_05825	KDO01378.1	31.579	228	147	5	1	223	1	224	3.33e-25	100
BV82_05825	KDN99218.1	32.990	194	117	4	22	209	42	228	1.18e-24	99.8
BV82_05825	KDN97508.1	26.577	222	145	4	24	227	24	245	1.26e-24	99.0
BV82_05825	KDO00958.1	30.651	261	146	9	1	237	1	250	6.52e-24	96.7
BV82_05825	KDN99322.1	31.472	197	128	3	4	195	2	196	9.00e-24	95.5
BV82_05825	KDO01336.1	27.245	323	186	9	1	275	1	322	1.14e-23	97.4
BV82_05825	KDN97238.1	33.333	189	105	5	26	196	27	212	6.49e-23	93.6
BV82_05825	KDO01234.1	30.603	232	144	6	24	240	305	534	7.87e-23	97.4
BV82_05825	KDN99134.1	28.996	269	164	8	3	245	26	293	6.09e-22	92.8
BV82_05825	KDN99612.1	29.224	219	147	4	4	218	2	216	1.54e-21	89.7
BV82_05825	KDN99622.1	27.897	233	154	5	1	223	1	229	1.72e-21	90.1
BV82_05825	KDN99802.1	27.801	241	145	7	16	236	41	272	2.10e-21	90.1
BV82_05825	KDN99593.1	30.263	228	146	6	2	223	4	224	4.60e-21	88.6
BV82_05825	KDN97509.1	28.070	228	155	5	4	227	2	224	6.59e-21	87.8
BV82_05825	KDN99592.1	24.907	269	146	7	21	238	22	285	9.22e-21	88.6
BV82_05825	KDN98462.1	32.020	203	128	3	2	196	4	204	2.00e-20	86.3
BV82_05825	KDO00059.1	29.365	252	153	7	4	240	355	596	2.87e-20	89.7
BV82_05825	KDN98047.1	32.636	239	127	8	4	223	346	569	6.19e-20	88.6
BV82_05825	KDN98763.1	31.220	205	117	5	3	194	487	680	6.45e-20	89.0
BV82_05825	KDN98477.1	29.644	253	157	7	4	240	289	536	9.77e-20	88.2
BV82_05825	KDN98219.1	31.674	221	110	7	20	218	312	513	9.87e-19	85.1
BV82_05825	KDN99948.1	27.917	240	152	7	2	240	4	223	2.88e-18	80.9
BV82_05825	KDN98185.1	26.636	214	154	3	2	214	3	214	3.50e-18	81.6
BV82_05825	KDO01774.1	27.848	237	144	8	4	223	362	588	2.64e-17	80.9
BV82_05825	KDO01224.1	30.435	253	148	6	4	239	2	243	5.05e-17	77.4
BV82_05825	KDN99613.1	28.151	238	149	8	4	226	38	268	9.09e-17	77.0
BV82_05825	KDO00201.1	32.287	223	130	5	4	209	2	220	1.41e-16	75.9
BV82_05825	KDO01795.1	27.679	224	139	6	4	214	480	693	2.04e-16	78.2
BV82_05825	KDO00523.1	24.752	202	148	3	21	220	284	483	2.20e-16	78.2
BV82_05825	KDO00008.1	27.308	260	162	8	4	240	6	261	2.49e-16	76.6
BV82_05825	KDO00177.1	29.954	217	130	8	14	218	231	437	6.88e-16	76.3
BV82_05825	KDN98346.1	29.839	248	152	10	3	237	8	246	7.20e-16	76.3
BV82_05825	KDN97883.1	30.556	216	126	8	21	223	373	577	1.56e-15	75.1
BV82_05825	KDN96990.1	29.004	231	141	7	8	223	344	566	2.21e-15	74.7
BV82_05825	KDN99214.1	33.188	229	120	8	4	214	484	697	3.21e-15	74.3
BV82_05825	KDN99972.1	28.571	245	161	5	4	239	2	241	5.17e-15	71.6
BV82_05825	KDN97273.1	26.549	226	156	5	6	223	2	225	6.59e-15	71.2
BV82_05825	KDN99525.1	30.131	229	146	7	4	223	355	578	8.03e-15	73.2
BV82_05825	KDN98378.1	26.818	220	137	7	3	212	335	540	4.17e-14	70.9
BV82_05825	KDN98389.1	29.680	219	128	9	21	225	31	237	1.53e-13	67.0
BV82_05825	KDO01044.1	25.140	179	129	3	21	198	3	177	1.95e-13	65.9
BV82_05825	KDO00070.1	26.267	217	137	6	20	223	383	589	1.97e-13	68.9
BV82_05825	KDO02087.1	30.556	180	112	3	4	170	1	180	1.28e-12	64.7
BV82_05825	KDO00500.1	26.291	213	123	7	14	217	300	487	1.21e-10	60.1
BV82_05825	KDO01924.1	27.354	223	131	10	21	226	337	545	8.83e-10	57.4
BV82_05825	KDN98960.1	21.277	188	126	4	21	206	327	494	5.00e-09	55.1
BV82_05825	KDO01935.1	27.442	215	104	7	19	196	20	219	1.57e-08	53.5
BV82_05825	KDN98288.1	25.134	187	118	5	1	167	1	185	1.77e-06	47.0
BV82_05825	KDO00069.1	25.751	233	155	6	4	223	346	573	1.55e-04	40.8
BV82_05825	KDO00174.1	28.571	98	57	4	136	223	829	923	2.13e-04	40.4
BV82_04120	KDO01914.1	100.000	374	0	0	1	374	1	374	0.0	754
BV82_04120	KDO02007.1	31.788	151	98	4	197	347	159	304	5.91e-11	60.1
BV82_04120	KDN97842.1	39.744	78	45	2	233	309	122	198	1.93e-09	55.5
BV82_04120	KDO01979.1	36.842	76	47	1	234	309	111	185	4.23e-06	45.1
BV82_09900	KDO00767.1	100.000	439	0	0	1	439	1	439	0.0	912
BV82_09900	KDN98771.1	28.767	365	203	9	8	369	9	319	6.12e-34	131
BV82_09900	KDN99074.1	29.114	316	182	9	8	305	2	293	1.68e-32	123
BV82_07190	KDO01708.1	100.000	465	0	0	1	465	1	465	0.0	912
BV82_07190	KDN99424.1	71.298	439	125	1	20	458	1	438	0.0	636
BV82_07190	KDN97590.1	52.668	431	201	2	20	450	1	428	2.85e-156	448
BV82_07190	KDO01823.1	42.766	470	254	4	2	462	5	468	2.74e-126	372
BV82_07190	KDO01350.1	42.291	454	248	5	12	461	1	444	1.37e-116	347
BV82_07190	KDN99619.1	40.308	454	265	5	3	454	11	460	2.74e-111	334
BV82_07190	KDN97120.1	36.559	465	289	5	2	463	6	467	8.10e-94	289
BV82_07190	KDO00228.1	36.199	442	275	5	20	460	2	437	6.65e-79	249
BV82_07190	KDN98780.1	35.747	442	271	5	2	438	7	440	4.02e-70	227
BV82_07190	KDO00127.1	33.577	411	259	6	1	406	5	406	5.79e-68	222
BV82_07190	KDN98306.1	32.311	424	270	10	20	434	2	417	2.91e-61	203
BV82_07190	KDN99197.1	24.181	397	258	13	62	443	71	439	1.83e-12	66.2
BV82_07190	KDN97193.1	22.941	340	244	7	54	388	76	402	3.13e-08	52.8
BV82_04840	KDO02058.1	100.000	98	0	0	20	117	1	98	1.46e-66	193
BV82_23775	KDN97211.1	100.000	530	0	0	1	530	1	530	0.0	1077
BV82_23775	KDN96949.1	36.236	356	187	13	177	520	6	333	3.45e-42	158
BV82_23775	KDN98579.1	36.120	299	167	5	200	493	159	438	5.81e-42	153
BV82_23775	KDN98614.1	40.889	225	120	5	201	423	32	245	2.25e-41	149
BV82_23775	KDN99886.1	39.300	257	144	4	189	445	127	371	2.61e-41	151
BV82_23775	KDO01006.1	35.317	252	152	3	184	435	141	381	6.65e-40	148
BV82_23775	KDO01413.1	36.246	309	166	12	213	517	215	496	1.07e-39	148
BV82_23775	KDN97283.1	38.819	237	131	4	209	440	163	390	6.63e-39	145
BV82_23775	KDN99964.1	34.877	324	184	9	187	507	144	443	3.67e-37	140
BV82_23775	KDN98735.1	35.766	274	155	5	172	445	131	383	1.21e-35	135
BV82_23775	KDO01008.1	36.653	251	148	4	189	438	130	370	1.97e-35	135
BV82_23775	KDN99406.1	39.286	224	127	5	211	434	161	375	5.57e-35	134
BV82_23775	KDN98847.1	32.749	342	195	10	165	497	129	444	7.71e-35	134
BV82_23775	KDN99078.1	39.167	240	133	5	190	427	185	413	4.35e-34	132
BV82_23775	KDN98520.1	35.918	245	128	6	201	435	32	257	5.84e-34	129
BV82_23775	KDN97386.1	34.066	273	153	6	167	427	165	422	6.84e-33	129
BV82_23775	KDN97191.1	35.179	307	171	11	188	481	331	622	1.22e-32	129
BV82_23775	KDN98978.1	34.632	231	133	4	211	436	158	375	9.88e-32	124
BV82_23775	KDO00610.1	36.992	246	138	5	186	427	148	380	1.35e-31	124
BV82_23775	KDN99652.1	37.795	254	136	9	190	433	309	550	1.99e-30	122
BV82_23775	KDN97576.1	35.317	252	152	4	177	427	134	375	6.83e-30	119
BV82_23775	KDO02016.1	33.840	263	147	8	176	433	301	541	8.44e-30	120
BV82_23775	KDN99254.1	36.574	216	125	4	219	433	57	261	8.20e-29	113
BV82_23775	KDO01839.1	35.319	235	142	6	213	445	229	455	3.17e-28	115
BV82_23775	KDN97665.1	35.814	215	126	4	215	427	168	372	4.79e-26	107
BV82_23775	KDO01210.1	33.641	217	132	4	215	430	318	523	7.28e-26	108
BV82_11665	KDN98685.1	100.000	886	0	0	1	886	1	886	0.0	1797
BV82_09250	KDO01220.1	100.000	298	0	0	9	306	1	298	0.0	605
BV82_09250	KDN97138.1	35.889	287	162	7	11	287	9	283	1.60e-46	156
BV82_13675	KDN98873.1	100.000	507	0	0	1	507	1	507	0.0	1001
BV82_13675	KDN97939.1	24.879	414	297	7	16	423	11	416	6.14e-28	114
BV82_13675	KDO00870.1	25.659	417	276	9	15	416	22	419	4.98e-27	111
BV82_13675	KDN98426.1	24.872	390	281	6	16	401	20	401	1.60e-23	100
BV82_13675	KDN98475.1	26.316	456	298	11	1	442	9	440	3.19e-22	96.7
BV82_13675	KDN99506.1	27.103	321	220	7	16	329	19	332	4.77e-20	90.1
BV82_13675	KDO00425.1	24.938	401	288	7	22	417	24	416	7.91e-19	86.3
BV82_13675	KDN97683.1	23.516	455	318	11	13	456	15	450	2.80e-18	84.7
BV82_13675	KDN99695.1	29.448	163	114	1	35	197	28	189	1.87e-17	81.3
BV82_13675	KDN98659.1	28.571	196	122	7	30	217	19	204	2.17e-11	62.8
BV82_13675	KDN97759.1	23.828	256	168	6	52	288	56	303	7.49e-10	58.2
BV82_13675	KDN97703.1	30.345	145	96	2	24	166	29	170	6.08e-08	52.0
BV82_13675	KDN99700.1	31.304	115	78	1	66	180	78	191	2.99e-06	46.6
BV82_13675	KDO01729.1	24.859	177	120	3	24	194	39	208	1.21e-05	44.7
BV82_13675	KDN97357.1	22.344	273	195	6	46	310	72	335	1.34e-05	44.7
BV82_13675	KDN98631.1	22.628	137	105	1	32	168	49	184	2.54e-05	43.5
BV82_13675	KDN99172.1	33.981	103	63	3	69	169	84	183	2.71e-05	43.5
BV82_13675	KDO01901.1	27.273	132	88	2	46	170	57	187	4.74e-04	39.7
BV82_13675	KDN98095.1	33.735	83	45	3	67	141	86	166	4.76e-04	39.7
BV82_13675	KDO00175.1	24.891	229	140	7	52	253	57	280	5.12e-04	39.7
BV82_13280	KDN98931.1	100.000	265	0	0	1	265	2	266	0.0	545
BV82_17090	KDN98512.1	100.000	365	0	0	1	365	1	365	0.0	724
BV82_17090	KDN97744.1	38.081	344	193	5	35	360	37	378	5.57e-60	195
BV82_17090	KDN98999.1	26.404	356	229	9	32	364	59	404	1.13e-24	101
BV82_17090	KDO01555.1	28.814	354	215	11	16	347	9	347	1.28e-17	80.5
BV82_17090	KDO00020.1	24.538	379	235	12	15	359	13	374	5.19e-15	72.8
BV82_17090	KDN97610.1	25.175	286	189	6	76	344	114	391	2.71e-12	64.7
BV82_17090	KDO00524.1	23.789	227	130	3	53	237	37	262	3.60e-12	63.9
BV82_17090	KDN97481.1	30.657	137	86	2	112	239	4	140	4.21e-11	59.3
BV82_17090	KDO00424.1	36.082	97	61	1	143	239	220	315	7.29e-11	60.1
BV82_17090	KDN97685.1	22.956	318	225	5	60	361	55	368	7.90e-11	60.1
BV82_17090	KDO00557.1	27.134	328	201	12	54	358	44	356	1.25e-10	59.3
BV82_17090	KDN97493.1	24.303	251	140	7	68	275	44	287	1.30e-09	55.8
BV82_17090	KDN97043.1	23.926	326	206	9	60	351	58	375	5.33e-09	54.3
BV82_17090	KDN97033.1	23.626	182	131	3	63	237	55	235	1.97e-08	52.4
BV82_17090	KDN99225.1	23.952	167	111	3	68	220	48	212	4.51e-07	48.1
BV82_17090	KDO00556.1	24.695	328	223	9	47	356	20	341	5.21e-07	48.1
BV82_17090	KDO00869.1	25.106	235	109	7	68	238	59	290	3.91e-06	45.4
BV82_17090	KDO01153.1	22.899	345	210	9	47	337	41	383	8.07e-06	44.7
BV82_17090	KDN98427.1	26.531	147	76	2	111	225	133	279	1.75e-04	40.4
BV82_17090	KDN99189.1	23.618	199	106	4	68	222	44	240	1.94e-04	40.0
BV82_17090	KDN97938.1	25.899	139	97	3	104	239	158	293	2.65e-04	39.7
BV82_20100	KDN97931.1	100.000	351	0	0	7	357	1	351	0.0	720
BV82_20100	KDN99717.1	25.200	250	127	8	9	208	793	1032	9.53e-07	47.8
BV82_20100	KDO00862.1	26.296	270	165	14	10	260	6	260	1.02e-04	40.8
BV82_19675	KDN97845.1	100.000	185	0	0	1	185	1	185	3.32e-138	380
BV82_18590	KDN98047.1	100.000	590	0	0	1	590	1	590	0.0	1167
BV82_18590	KDN99525.1	35.067	596	360	12	6	582	4	591	5.42e-94	298
BV82_18590	KDO00070.1	33.392	569	367	4	19	579	35	599	1.44e-84	273
BV82_18590	KDN97883.1	33.898	531	312	9	68	579	77	587	2.85e-74	245
BV82_18590	KDO01774.1	32.724	492	308	6	100	579	118	598	1.75e-71	238
BV82_18590	KDN96990.1	34.927	481	274	11	121	579	113	576	4.97e-70	234
BV82_18590	KDN98763.1	33.399	509	308	12	68	564	214	703	4.97e-56	198
BV82_18590	KDO01795.1	32.266	406	268	5	167	570	303	703	7.32e-46	169
BV82_18590	KDN99214.1	31.553	412	251	9	167	564	307	701	4.89e-43	161
BV82_18590	KDO00177.1	34.659	352	198	10	224	572	123	445	1.04e-40	151
BV82_18590	KDO00069.1	32.773	476	308	6	107	576	111	580	1.95e-40	152
BV82_18590	KDN98219.1	38.393	224	133	4	343	564	293	513	3.76e-39	148
BV82_18590	KDO01924.1	27.435	503	342	11	72	564	48	537	6.72e-28	115
BV82_18590	KDO00560.1	32.950	261	159	7	322	572	1	255	2.03e-25	105
BV82_18590	KDN99944.1	36.486	222	106	7	362	564	19	224	1.69e-24	102
BV82_18590	KDN99802.1	33.810	210	125	5	367	565	49	255	3.27e-24	100
BV82_18590	KDN99246.1	35.885	209	123	7	363	565	17	220	3.52e-24	100
BV82_18590	KDO01524.1	35.814	215	119	7	363	569	19	222	4.64e-24	100
BV82_18590	KDO01152.1	33.191	235	144	6	346	572	6	235	2.71e-23	101
BV82_18590	KDN99133.1	36.771	223	111	7	363	569	28	236	1.04e-22	96.7
BV82_18590	KDN99433.1	33.824	204	126	6	363	561	20	219	3.26e-22	93.2
BV82_18590	KDO00552.1	35.211	213	115	6	363	565	37	236	1.01e-21	94.7
BV82_18590	KDO01234.1	35.217	230	98	8	363	564	301	507	1.30e-21	95.9
BV82_18590	KDO00699.1	34.783	230	128	9	364	582	17	235	1.70e-21	91.3
BV82_18590	KDO00566.1	32.035	231	118	8	364	571	17	231	2.69e-21	90.9
BV82_18590	KDO00376.1	33.333	213	131	6	364	572	31	236	3.04e-21	93.2
BV82_18590	KDO01335.1	32.099	243	136	10	363	588	29	259	3.46e-21	92.0
BV82_18590	KDO00685.1	33.486	218	130	7	363	574	29	237	7.73e-21	92.0
BV82_18590	KDN99009.1	33.333	207	123	7	367	565	20	219	9.30e-21	89.0
BV82_18590	KDN97921.1	34.419	215	118	7	365	569	20	221	1.48e-20	90.1
BV82_18590	KDN97812.1	32.692	208	121	7	364	561	30	228	4.73e-20	87.4
BV82_18590	KDN99116.1	34.300	207	125	5	367	569	22	221	7.58e-20	89.0
BV82_18590	KDO01435.1	32.636	239	127	8	346	569	4	223	8.47e-20	89.0
BV82_18590	KDN99258.1	33.005	203	127	5	364	561	20	218	1.32e-19	85.9
BV82_18590	KDO01326.1	32.864	213	136	4	363	571	20	229	2.17e-19	87.4
BV82_18590	KDO00009.1	34.061	229	138	7	363	582	31	255	2.22e-19	86.7
BV82_18590	KDN98265.1	33.921	227	125	8	351	563	17	232	8.24e-19	83.2
BV82_18590	KDN97238.1	35.814	215	109	9	346	541	6	210	1.22e-18	82.8
BV82_18590	KDN98185.1	30.660	212	140	5	363	572	20	226	2.32e-18	83.6
BV82_18590	KDN97508.1	32.599	227	137	10	363	574	20	245	3.06e-18	82.0
BV82_18590	KDO01224.1	32.245	245	132	8	361	586	12	241	3.42e-18	82.0
BV82_18590	KDO00059.1	34.496	258	156	9	321	570	328	580	8.21e-18	84.0
BV82_18590	KDO01203.1	33.190	232	133	8	364	579	49	274	1.09e-17	80.9
BV82_18590	KDN97273.1	32.883	222	130	7	367	577	20	233	1.21e-17	80.1
BV82_18590	KDN99622.1	31.132	212	129	6	367	570	28	230	4.79e-17	78.6
BV82_18590	KDN98378.1	27.241	290	182	7	284	562	273	544	5.54e-17	81.3
BV82_18590	KDN99322.1	32.301	226	140	7	346	565	2	220	8.57e-17	77.0
BV82_18590	KDO00226.1	29.289	239	134	9	364	579	23	249	1.20e-16	77.4
BV82_18590	KDN97574.1	32.039	206	115	9	380	572	33	226	1.64e-16	76.6
BV82_18590	KDN97539.1	30.508	236	135	11	364	579	19	245	1.84e-16	76.6
BV82_18590	KDN99218.1	36.095	169	87	5	363	524	40	194	2.63e-16	77.0
BV82_18590	KDO01378.1	28.571	231	150	8	349	573	7	228	4.40e-16	75.5
BV82_18590	KDN99289.1	39.409	203	108	9	363	560	15	207	5.65e-16	76.6
BV82_18590	KDO01212.1	28.151	238	155	9	345	574	3	232	4.18e-15	74.3
BV82_18590	KDN98477.1	33.610	241	143	6	341	569	284	519	5.26e-15	75.1
BV82_18590	KDO01211.1	29.545	220	126	8	363	569	17	220	9.04e-15	73.2
BV82_18590	KDN97693.1	34.343	198	116	6	363	556	27	214	3.72e-14	70.1
BV82_18590	KDN99612.1	30.698	215	134	7	366	573	19	225	4.18e-14	69.3
BV82_18590	KDN97564.1	32.701	211	111	8	364	560	22	215	9.93e-14	70.1
BV82_18590	KDN98462.1	34.450	209	111	8	367	562	28	223	1.31e-13	67.8
BV82_18590	KDO00574.1	32.432	185	109	6	346	527	4	175	1.53e-13	68.2
BV82_18590	KDO01336.1	30.357	224	137	6	362	569	20	240	2.65e-13	68.6
BV82_18590	KDN98724.1	31.667	180	109	4	364	539	25	194	9.07e-13	66.2
BV82_18590	KDN97509.1	28.037	214	144	4	363	572	16	223	1.15e-12	65.1
BV82_18590	KDO00583.1	31.343	201	112	6	367	560	35	216	1.91e-12	65.1
BV82_18590	KDO00243.1	27.273	220	143	6	363	570	42	256	2.31e-12	66.2
BV82_18590	KDO01383.1	27.386	241	149	8	346	573	9	236	2.75e-12	64.7
BV82_18590	KDN99613.1	30.909	220	141	9	363	573	52	269	4.73e-12	63.9
BV82_18590	KDO00008.1	31.441	229	131	9	364	572	25	247	6.12e-12	64.3
BV82_18590	KDN99592.1	27.600	250	134	9	362	565	20	268	8.00e-12	63.5
BV82_18590	KDN99948.1	27.731	238	142	9	346	579	6	217	2.48e-11	61.6
BV82_18590	KDN98749.1	30.986	213	118	7	362	560	19	216	3.05e-11	60.8
BV82_18590	KDO01845.1	28.137	263	141	12	345	579	3	245	6.47e-11	60.5
BV82_18590	KDN99972.1	33.649	211	118	8	367	564	20	221	3.55e-10	58.2
BV82_18590	KDN98582.1	30.198	202	116	6	364	561	16	196	1.03e-09	56.2
BV82_18590	KDO02087.1	31.250	224	114	8	363	561	17	225	1.51e-09	56.2
BV82_18590	KDN98346.1	29.870	231	131	10	348	563	11	225	2.04e-09	57.4
BV82_18590	KDO00958.1	29.435	248	140	9	355	579	10	245	2.73e-09	55.5
BV82_18590	KDO00201.1	37.654	162	79	4	369	516	25	178	5.67e-09	54.3
BV82_18590	KDN98288.1	29.646	226	120	11	362	561	17	229	5.85e-09	55.8
BV82_18590	KDO00523.1	25.328	229	137	7	363	573	20	232	9.23e-09	55.5
BV82_18590	KDN99593.1	29.224	219	131	11	363	570	20	225	1.04e-08	53.5
BV82_18590	KDO00672.1	31.250	224	115	11	363	564	9	215	5.60e-08	52.4
BV82_18590	KDN99134.1	30.342	234	146	10	346	564	27	258	1.64e-07	50.8
BV82_18590	KDO01935.1	29.500	200	113	9	346	541	324	499	2.54e-07	50.4
BV82_18590	KDO01044.1	28.049	164	92	4	364	518	3	149	3.02e-07	48.5
BV82_18590	KDN98389.1	29.469	207	104	9	364	552	31	213	4.07e-06	45.8
BV82_18590	KDN98960.1	23.116	199	131	3	362	541	7	202	8.09e-06	45.8
BV82_18590	KDO00500.1	26.190	210	132	7	369	561	1	204	1.23e-04	42.0
BV82_23440	KDN97354.1	100.000	158	0	0	1	158	1	158	5.68e-115	319
BV82_23440	KDO00543.1	41.176	153	89	1	2	154	3	154	2.35e-41	133
BV82_23440	KDO00975.1	44.156	154	84	2	1	154	1	152	3.81e-40	130
BV82_23440	KDN99741.1	40.789	152	89	1	3	154	10	160	1.47e-30	105
BV82_23440	KDN97807.1	35.714	154	98	1	2	155	3	155	3.66e-30	104
BV82_23440	KDN98572.1	39.735	151	90	1	4	154	1	150	6.53e-30	103
BV82_23440	KDN98527.1	32.450	151	100	2	4	154	3	151	3.22e-18	73.9
BV82_23440	KDN97203.1	32.394	142	88	4	4	145	1	134	8.95e-16	67.4
BV82_23440	KDO01202.1	34.711	121	77	2	4	123	14	133	1.11e-15	67.4
BV82_23440	KDN97344.1	30.519	154	98	5	4	157	1	145	7.24e-14	62.4
BV82_23440	KDO01066.1	31.373	102	67	1	5	106	3	101	5.91e-08	46.6
BV82_23440	KDN99096.1	34.247	73	42	2	24	95	24	91	2.17e-04	36.6
BV82_16355	KDO00684.1	100.000	520	0	0	1	520	1	520	0.0	1052
BV82_16355	KDO02036.1	33.766	308	180	9	214	507	1	298	2.77e-45	159
BV82_16355	KDO01175.1	28.615	325	174	14	212	487	5	320	6.12e-10	58.5
BV82_16355	KDN98653.1	29.885	174	108	6	355	514	276	449	2.28e-07	50.4
BV82_16355	KDN98269.1	24.233	326	185	15	212	491	6	315	8.64e-05	42.0
BV82_10545	KDO00877.1	99.099	111	1	0	1	111	4	114	5.00e-82	232
BV82_10545	KDN98495.1	32.143	112	74	2	1	111	1	111	3.99e-12	55.5
BV82_20870	KDN97530.1	100.000	125	0	0	34	158	1	125	5.10e-94	265
BV82_01840	KDN99298.1	100.000	177	0	0	1	177	1	177	6.75e-131	361
BV82_01840	KDO01919.1	36.184	152	94	2	8	157	1	151	4.45e-25	92.4
BV82_01840	KDN97375.1	37.736	159	90	4	19	174	1	153	1.28e-21	83.6
BV82_01840	KDO02092.1	31.013	158	105	1	7	160	9	166	8.15e-18	73.9
BV82_01840	KDO01141.1	29.448	163	111	3	2	161	8	169	1.17e-16	70.9
BV82_01840	KDO01154.1	29.677	155	101	2	15	165	4	154	2.56e-15	67.0
BV82_01840	KDN98537.1	30.921	152	101	3	11	160	15	164	2.62e-15	67.4
BV82_01840	KDN99020.1	31.013	158	98	3	8	160	15	166	3.01e-15	67.0
BV82_01840	KDN97333.1	31.788	151	100	2	11	160	12	160	1.43e-14	65.1
BV82_01840	KDN97380.1	27.950	161	111	3	2	160	3	160	1.73e-12	59.7
BV82_01840	KDO00037.1	30.380	158	99	3	11	162	13	165	2.18e-12	59.3
BV82_01840	KDO01426.1	30.189	159	107	3	6	160	4	162	2.36e-12	59.3
BV82_01840	KDO01226.1	33.750	160	97	3	5	160	11	165	3.04e-12	58.9
BV82_01840	KDO00726.1	31.250	160	100	3	12	165	8	163	3.91e-11	56.2
BV82_01840	KDN97655.1	29.861	144	96	4	22	161	24	166	4.38e-10	53.5
BV82_01840	KDN98702.1	30.303	165	102	5	7	163	11	170	1.11e-09	52.4
BV82_01840	KDN99715.1	31.788	151	100	2	11	160	4	152	2.26e-09	51.2
BV82_01840	KDN98817.1	28.049	164	108	5	2	160	3	161	2.79e-09	50.8
BV82_01840	KDN98544.1	29.480	173	91	8	5	160	9	167	1.30e-06	43.5
BV82_01840	KDO01030.1	29.940	167	81	9	10	168	102	240	1.41e-05	41.2
BV82_01840	KDO01323.1	25.806	155	109	4	12	164	7	157	2.92e-05	39.7
BV82_01840	KDN97623.1	26.115	157	102	5	11	156	25	178	2.27e-04	37.4
BV82_01840	KDO00313.1	30.252	119	73	3	45	160	7	118	3.29e-04	36.2
BV82_22530	KDN97365.1	100.000	508	0	0	1	508	1	508	0.0	1028
BV82_22530	KDO00868.1	38.559	472	273	12	12	476	11	472	5.76e-81	258
BV82_22530	KDN98996.1	28.469	418	290	4	62	476	59	470	9.42e-42	153
BV82_22530	KDN97687.1	26.122	490	315	8	7	476	3	465	3.78e-36	137
BV82_22530	KDN97480.1	27.619	420	296	4	61	476	41	456	3.37e-33	129
BV82_22530	KDO00022.1	29.062	437	284	8	50	476	41	461	1.01e-32	127
BV82_22530	KDO01151.1	27.021	470	323	8	12	476	7	461	1.86e-29	118
BV82_22530	KDO00423.1	28.074	431	282	10	60	476	51	467	5.87e-27	110
BV82_22530	KDN98510.1	24.536	485	326	7	11	479	4	464	3.05e-20	90.5
BV82_22530	KDN99226.1	26.984	441	269	13	60	476	54	465	9.00e-17	79.7
BV82_22530	KDN97611.1	26.429	280	173	7	206	470	132	393	9.01e-08	51.2
BV82_22530	KDN97940.1	29.137	278	147	10	133	382	82	337	1.05e-06	48.1
BV82_22530	KDO00179.1	23.288	292	208	7	166	450	127	409	6.31e-04	39.3
BV82_02280	KDN99389.1	100.000	486	0	0	1	486	1	486	0.0	999
BV82_24075	KDO00169.1	100.000	206	0	0	1	206	1	206	3.68e-153	420
BV82_10990	KDO00961.1	100.000	229	0	0	1	229	1	229	6.51e-168	459
BV82_10990	KDO01843.1	75.546	229	56	0	1	229	1	229	1.73e-128	359
BV82_10990	KDN97536.1	48.673	226	115	1	2	227	16	240	4.24e-72	217
BV82_10990	KDO01205.1	49.554	224	112	1	2	225	1	223	4.40e-65	199
BV82_10990	KDO00224.1	44.053	227	126	1	2	228	5	230	7.14e-54	170
BV82_10990	KDN99006.1	38.053	226	138	2	4	228	14	238	8.64e-46	150
BV82_10990	KDN99432.1	30.256	195	123	1	12	206	121	302	3.03e-24	95.5
BV82_10990	KDO00567.1	32.710	214	126	3	9	219	15	213	4.26e-24	93.2
BV82_10990	KDO00960.1	30.233	215	137	4	11	220	16	222	3.02e-21	85.9
BV82_10990	KDO00223.1	31.905	210	136	4	11	218	15	219	3.06e-21	85.9
BV82_10990	KDN97572.1	29.630	189	126	3	38	222	54	239	8.01e-21	85.1
BV82_10990	KDO01844.1	30.994	171	113	3	51	220	57	223	2.56e-19	80.5
BV82_10990	KDN99256.1	27.273	176	116	1	8	183	14	177	2.65e-19	80.5
BV82_10990	KDO01204.1	29.817	218	137	5	10	220	20	228	9.26e-18	76.6
BV82_10990	KDN97537.1	27.103	214	148	3	10	220	20	228	4.84e-16	72.0
BV82_10990	KDO00701.1	27.143	210	136	4	8	214	17	212	7.25e-16	71.2
BV82_10990	KDN97573.1	26.887	212	150	2	11	222	15	221	1.98e-15	70.1
BV82_10990	KDN97813.1	29.947	187	113	5	7	188	152	325	4.08e-14	67.8
BV82_10990	KDO00700.1	30.000	220	127	8	9	221	14	213	5.96e-14	65.9
BV82_10990	KDN99007.1	29.911	224	144	5	1	219	15	230	6.43e-14	65.9
BV82_10990	KDN99257.1	26.241	141	93	2	50	190	57	186	2.89e-11	58.2
BV82_10990	KDN97814.1	25.439	114	84	1	107	219	273	386	2.29e-06	44.7
BV82_10990	KDO00536.1	40.000	55	32	1	98	152	139	192	2.96e-04	38.5
BV82_14605	KDN96958.1	100.000	295	0	0	1	295	1	295	0.0	603
BV82_14605	KDO01786.1	50.890	281	138	0	1	281	1	281	8.04e-97	284
BV82_14605	KDN97205.1	41.322	242	138	3	1	240	1	240	6.15e-58	185
BV82_14605	KDN99140.1	85.526	76	11	0	208	283	1	76	3.26e-42	137
BV82_14605	KDN99142.1	86.885	61	8	0	1	61	5	65	6.82e-32	110
BV82_14605	KDN98142.1	27.181	298	204	6	1	290	1	293	5.62e-23	93.6
BV82_14605	KDO01673.1	33.714	175	111	3	1	172	1	173	1.56e-20	86.7
BV82_14605	KDN99141.1	73.333	45	12	0	156	200	1	45	8.70e-20	78.2
BV82_14605	KDN96995.1	26.389	288	204	4	2	282	4	290	8.99e-20	84.7
BV82_14605	KDN98215.1	27.365	296	196	8	1	285	1	288	1.20e-16	75.9
BV82_14605	KDN99858.1	27.397	292	197	9	1	283	1	286	3.27e-15	71.6
BV82_14605	KDN99363.1	27.362	307	182	6	1	282	1	291	5.99e-15	70.9
BV82_14605	KDN99194.1	29.371	143	98	2	3	142	6	148	8.11e-15	70.5
BV82_14605	KDO01886.1	25.200	250	179	4	2	244	4	252	8.51e-15	70.5
BV82_14605	KDO01707.1	37.705	122	70	3	5	122	8	127	1.20e-13	67.0
BV82_14605	KDN99827.1	25.000	272	194	5	1	265	3	271	6.45e-13	65.1
BV82_14605	KDN97581.1	24.793	242	174	4	1	235	2	242	8.18e-13	64.7
BV82_14605	KDN99780.1	22.064	281	202	7	1	267	1	278	3.40e-12	62.8
BV82_14605	KDO01878.1	36.885	122	74	2	3	122	6	126	5.21e-12	62.4
BV82_14605	KDO00334.1	24.088	274	200	3	1	267	1	273	6.84e-12	62.0
BV82_14605	KDO01450.1	29.119	261	152	11	5	243	6	255	9.56e-12	61.6
BV82_14605	KDN98204.1	31.356	118	80	1	6	122	12	129	1.00e-11	61.2
BV82_14605	KDO01636.1	26.627	169	124	0	3	171	5	173	1.31e-11	61.2
BV82_14605	KDN98789.1	25.490	255	172	8	1	243	27	275	1.64e-11	61.2
BV82_14605	KDO01063.1	23.045	243	177	3	1	234	1	242	1.64e-11	60.8
BV82_14605	KDO02053.1	25.589	297	197	9	1	282	1	288	2.21e-11	60.5
BV82_14605	KDN98874.1	30.400	125	87	0	1	125	3	127	5.76e-11	59.3
BV82_14605	KDN99728.1	24.242	264	176	8	6	256	12	264	9.10e-11	58.5
BV82_14605	KDO00929.1	28.571	147	93	2	3	146	11	148	1.58e-10	57.8
BV82_14605	KDN98206.1	28.205	156	110	1	5	158	9	164	2.86e-10	57.4
BV82_14605	KDN98803.1	26.613	124	89	1	1	122	8	131	6.84e-10	56.2
BV82_14605	KDO00912.1	26.639	244	171	6	1	241	6	244	1.02e-09	55.5
BV82_14605	KDN98711.1	33.333	150	85	5	8	144	9	156	1.78e-09	54.7
BV82_14605	KDN98360.1	24.400	250	159	5	5	235	6	244	2.15e-09	54.7
BV82_14605	KDO00442.1	31.452	124	81	2	1	123	2	122	2.37e-09	54.3
BV82_14605	KDN98451.1	21.951	287	208	8	1	275	1	283	3.90e-09	53.9
BV82_14605	KDO00624.1	24.026	308	191	6	1	282	2	292	3.95e-09	53.9
BV82_14605	KDO01728.1	26.829	123	89	1	1	122	1	123	5.63e-09	53.1
BV82_14605	KDN98731.1	24.561	171	120	3	1	166	1	167	7.14e-09	52.8
BV82_14605	KDO01598.1	30.833	120	79	2	6	122	8	126	1.15e-08	52.4
BV82_14605	KDN98757.1	27.811	169	117	3	1	167	1	166	1.59e-08	52.0
BV82_14605	KDN99698.1	35.227	88	57	0	1	88	1	88	1.95e-08	51.6
BV82_14605	KDN99531.1	26.122	245	170	6	2	240	6	245	3.45e-08	50.8
BV82_14605	KDO01890.1	29.231	130	88	2	5	132	7	134	3.60e-08	50.8
BV82_14605	KDN97678.1	29.412	119	82	1	6	122	1	119	5.70e-08	50.1
BV82_14605	KDN98964.1	30.081	123	84	1	2	122	3	125	7.06e-08	50.1
BV82_14605	KDO00058.1	30.252	119	81	1	5	121	11	129	7.33e-08	50.1
BV82_14605	KDN98573.1	38.667	75	46	0	3	77	4	78	7.39e-08	50.1
BV82_14605	KDN97941.1	26.540	211	140	6	5	204	11	217	9.21e-08	49.7
BV82_14605	KDN99017.1	25.403	248	164	7	3	240	6	242	2.84e-07	48.1
BV82_14605	KDN98807.1	22.184	293	209	8	1	282	4	288	4.64e-07	47.4
BV82_14605	KDN98027.1	25.882	170	120	4	1	167	1	167	4.74e-07	47.4
BV82_14605	KDN97366.1	23.988	321	202	13	1	295	1	305	5.35e-07	47.4
BV82_14605	KDN97101.1	23.050	282	177	9	4	260	7	273	5.46e-07	47.4
BV82_14605	KDN99914.1	23.239	284	197	8	3	274	8	282	5.91e-07	47.0
BV82_14605	KDO00447.1	33.333	120	79	1	6	125	20	138	9.50e-07	46.6
BV82_14605	KDN99288.1	22.137	262	194	4	5	259	5	263	1.64e-06	45.8
BV82_14605	KDO00604.1	21.951	246	176	7	1	235	1	241	1.66e-06	45.8
BV82_14605	KDO00450.1	28.333	120	84	1	3	120	15	134	1.95e-06	45.8
BV82_14605	KDO01249.1	29.921	127	84	2	1	125	1	124	3.80e-06	44.7
BV82_14605	KDO00968.1	22.754	167	126	2	1	167	5	168	5.21e-06	43.9
BV82_14605	KDN98239.1	40.909	66	39	0	6	71	8	73	7.00e-06	43.9
BV82_14605	KDN97675.1	23.970	267	167	11	6	254	10	258	1.12e-05	43.1
BV82_14605	KDN96941.1	22.984	248	171	6	1	235	1	241	1.16e-05	43.1
BV82_14605	KDN99989.1	27.869	122	82	2	6	124	11	129	1.91e-05	42.7
BV82_14605	KDN98689.1	23.293	249	175	6	1	242	6	245	3.31e-05	41.6
BV82_14605	KDO01056.1	22.078	231	170	5	9	233	17	243	3.46e-05	41.6
BV82_14605	KDN99890.1	25.000	128	93	2	1	126	2	128	3.70e-05	41.6
BV82_14605	KDN97408.1	30.081	123	84	1	2	122	6	128	4.09e-05	41.6
BV82_14605	KDO00927.1	24.818	137	97	3	6	138	8	142	7.42e-05	40.8
BV82_14605	KDN97690.1	30.328	122	79	2	1	118	1	120	7.44e-05	40.8
BV82_14605	KDN99706.1	24.432	176	128	2	1	171	13	188	9.31e-05	40.4
BV82_14605	KDO01071.1	33.333	72	48	0	1	72	5	76	1.32e-04	40.0
BV82_14605	KDO00889.1	34.286	70	46	0	3	72	8	77	2.82e-04	38.9
BV82_14605	KDN97331.1	24.908	273	167	9	9	260	7	262	3.07e-04	38.9
BV82_14605	KDO01791.1	26.136	176	123	3	2	171	7	181	3.52e-04	38.5
BV82_14605	KDN99248.1	33.333	72	48	0	1	72	3	74	6.69e-04	37.7
BV82_12745	KDN99033.1	100.000	394	0	0	1	394	1	394	0.0	790
BV82_12745	KDN97291.1	49.105	391	196	3	5	393	3	392	4.39e-125	363
BV82_12745	KDN97057.1	47.118	399	202	5	5	394	3	401	4.40e-97	293
BV82_12745	KDN97700.1	44.612	399	211	5	5	394	3	400	1.75e-95	288
BV82_12745	KDO01253.1	40.458	393	229	5	2	392	5	394	1.47e-83	258
BV82_12745	KDN98284.1	36.275	408	227	8	1	394	3	391	2.26e-76	239
BV82_12745	KDN99688.1	30.711	394	224	9	40	393	41	425	3.22e-41	147
BV82_21945	KDN97746.1	100.000	75	0	0	1	75	1	75	6.35e-50	148
BV82_09575	KDO01284.1	100.000	295	0	0	1	295	1	295	0.0	561
BV82_25665	KDO00575.1	100.000	325	0	0	1	325	1	325	0.0	641
BV82_25665	KDO00580.1	28.571	238	134	8	9	228	13	232	7.83e-15	71.2
BV82_25665	KDN97691.1	29.572	257	154	9	48	288	64	309	1.34e-07	49.7
BV82_25665	KDN98303.1	27.358	212	121	9	2	190	4	205	2.12e-05	42.7
BV82_11955	KDN98624.1	100.000	434	0	0	1	434	1	434	0.0	870
BV82_11955	KDN99208.1	47.332	431	223	2	1	427	1	431	5.23e-139	402
BV82_11955	KDN98794.1	36.585	410	250	7	1	405	1	405	2.43e-78	247
BV82_11955	KDO01901.1	24.231	260	178	4	21	276	25	269	4.79e-13	67.8
BV82_11955	KDN97703.1	23.441	401	264	13	20	394	11	394	3.60e-08	52.4
BV82_11955	KDN99856.1	25.333	300	179	12	72	343	63	345	1.03e-06	47.8
BV82_11955	KDN98475.1	29.469	207	127	7	23	225	13	204	2.60e-06	46.6
BV82_11955	KDN99700.1	26.289	194	132	3	29	222	27	209	7.51e-06	45.1
BV82_11955	KDN99172.1	21.236	259	184	3	57	315	58	296	2.54e-05	43.5
BV82_11955	KDO02063.1	21.371	248	167	5	85	314	83	320	4.81e-05	42.4
BV82_11955	KDN98873.1	29.752	121	76	4	85	204	71	183	1.03e-04	41.6
BV82_11955	KDN97501.1	24.064	187	136	1	15	201	2	182	1.17e-04	41.2
BV82_21920	KDN97741.1	100.000	475	0	0	1	475	1	475	0.0	977
BV82_21920	KDO00019.1	44.316	431	226	5	46	475	26	443	1.90e-118	352
BV82_11710	KDN98676.1	100.000	205	0	0	1	205	1	205	9.49e-143	393
BV82_11745	KDN98669.1	100.000	476	0	0	1	476	1	476	0.0	942
BV82_12615	KDN99059.1	100.000	55	0	0	1	55	1	55	5.23e-38	117
BV82_01275	KDN99986.1	100.000	478	0	0	1	478	1	478	0.0	952
BV82_11625	KDN98693.1	100.000	372	0	0	1	372	1	372	0.0	748
BV82_24465	KDO00375.1	100.000	209	0	0	1	209	1	209	1.12e-153	421
BV82_24465	KDN98067.1	35.071	211	134	2	1	209	1	210	1.72e-36	124
BV82_24465	KDN98037.1	32.547	212	136	2	4	209	5	215	7.10e-36	123
BV82_24465	KDN98590.1	34.158	202	132	1	8	209	3	203	6.62e-35	120
BV82_24465	KDN98446.1	35.071	211	132	4	1	209	1	208	2.61e-33	116
BV82_24465	KDN97552.1	34.450	209	136	1	1	209	1	208	4.71e-33	115
BV82_24465	KDN99070.1	32.843	204	136	1	3	206	8	210	6.68e-33	115
BV82_24465	KDO00470.1	32.857	210	138	3	1	209	1	208	1.03e-30	109
BV82_24465	KDN97075.1	37.255	204	121	6	1	203	1	198	1.54e-30	108
BV82_24465	KDN98839.1	34.951	206	130	1	4	209	3	204	8.89e-30	107
BV82_24465	KDO00599.1	27.103	214	150	4	1	209	2	214	1.12e-19	80.9
BV82_24465	KDO01513.1	30.189	212	142	3	2	208	9	219	2.71e-19	79.7
BV82_24465	KDO01697.1	28.037	214	145	3	2	209	4	214	1.40e-18	77.8
BV82_24465	KDO01634.1	26.904	197	136	4	4	195	6	199	9.90e-17	72.8
BV82_24465	KDO00720.1	28.000	175	115	1	35	209	35	198	4.72e-15	68.2
BV82_24465	KDN98840.1	28.431	204	135	4	1	195	1	202	2.58e-14	66.2
BV82_24465	KDN99159.1	25.123	203	146	3	3	204	4	201	2.54e-13	63.5
BV82_24465	KDO00490.1	32.174	115	75	2	4	117	3	115	1.15e-10	56.6
BV82_24465	KDN97044.1	29.897	194	104	7	1	173	1	183	1.67e-10	55.8
BV82_24465	KDN97576.1	29.825	114	78	2	4	117	8	119	8.89e-10	54.7
BV82_24465	KDN97665.1	29.565	115	77	2	4	117	5	116	2.26e-09	53.5
BV82_24465	KDO01008.1	29.839	124	77	2	2	121	4	121	1.34e-08	51.2
BV82_24465	KDO01034.1	26.667	105	76	1	2	105	3	107	4.04e-08	49.7
BV82_24465	KDN99796.1	27.650	217	115	11	4	192	6	208	5.10e-08	48.9
BV82_24465	KDN97283.1	26.271	118	81	2	1	118	1	112	1.19e-07	48.5
BV82_24465	KDN96966.1	28.571	126	84	2	2	123	1	124	5.60e-07	45.8
BV82_24465	KDO00589.1	32.143	84	57	0	35	118	42	125	8.54e-07	45.4
BV82_24465	KDO01016.1	31.746	126	64	4	2	116	11	125	1.05e-06	45.8
BV82_24465	KDO00001.1	33.333	69	45	1	133	200	115	183	1.38e-06	44.3
BV82_24465	KDO00942.1	28.926	121	77	3	1	118	1	115	1.64e-06	44.3
BV82_24465	KDN97612.1	27.826	115	80	2	2	116	1	112	2.66e-06	43.9
BV82_24465	KDN99640.1	30.556	108	68	3	2	104	790	895	2.79e-06	44.7
BV82_24465	KDO01031.1	24.590	122	83	4	2	118	5	122	5.26e-06	41.6
BV82_24465	KDN97630.1	29.245	106	67	2	2	104	1	101	5.53e-06	42.7
BV82_24465	KDN97118.1	36.111	72	44	1	4	75	514	583	8.07e-06	43.1
BV82_24465	KDN98255.1	29.412	119	73	3	4	117	8	120	1.28e-05	42.4
BV82_24465	KDN99498.1	32.222	90	57	3	25	111	35	123	1.30e-05	42.4
BV82_24465	KDO01532.1	32.520	123	75	5	3	120	637	756	1.64e-05	42.0
BV82_24465	KDN98013.1	25.243	103	75	1	2	104	1	101	2.04e-05	41.2
BV82_24465	KDN98533.1	29.231	130	82	5	9	130	5	132	2.33e-05	41.2
BV82_24465	KDO00610.1	25.641	117	81	2	3	117	12	124	2.72e-05	41.2
BV82_24465	KDN99800.1	26.050	119	84	2	2	117	4	121	3.15e-05	40.8
BV82_24465	KDO00180.1	25.131	191	133	2	27	208	1	190	3.72e-05	40.4
BV82_24465	KDN97997.1	32.857	70	46	1	35	104	40	108	4.30e-05	40.4
BV82_24465	KDN99463.1	30.400	125	79	5	1	121	1	121	6.16e-05	38.5
BV82_24465	KDN99041.1	31.356	118	62	7	12	116	1025	1136	6.59e-05	40.4
BV82_24465	KDN97750.1	27.907	129	82	6	2	123	1	125	1.14e-04	38.9
BV82_24465	KDO00467.1	36.066	61	37	1	4	64	947	1005	1.46e-04	39.3
BV82_24465	KDO00289.1	26.506	83	60	1	36	118	30	111	1.55e-04	38.5
BV82_24465	KDO01698.1	31.731	104	67	2	2	104	842	942	1.74e-04	39.3
BV82_24465	KDO01534.1	26.496	117	79	3	4	116	19	132	2.91e-04	38.1
BV82_24465	KDO02015.1	36.364	55	35	0	149	203	845	899	3.31e-04	38.1
BV82_24465	KDN98019.1	26.724	116	76	3	3	115	6	115	3.37e-04	37.7
BV82_24465	KDN97116.1	27.500	120	80	3	3	118	4	120	3.88e-04	37.4
BV82_24465	KDO00256.1	28.395	81	57	1	36	116	39	118	4.18e-04	37.4
BV82_24465	KDO01430.1	26.984	126	83	5	4	123	5	127	4.30e-04	37.4
BV82_24465	KDO01147.1	26.016	123	85	2	2	120	1	121	5.27e-04	37.0
BV82_24465	KDN98262.1	24.576	118	81	3	2	116	1	113	5.71e-04	37.0
BV82_24465	KDN98192.1	29.907	107	65	3	3	104	651	752	6.11e-04	37.4
BV82_24465	KDO00710.1	30.000	60	42	0	49	108	46	105	8.69e-04	36.2
BV82_00725	KDN99876.1	100.000	630	0	0	1	630	1	630	0.0	1291
BV82_19550	KDN97820.1	100.000	234	0	0	7	240	1	234	8.31e-177	482
BV82_19550	KDN99893.1	30.973	113	75	2	68	179	76	186	7.84e-14	66.2
BV82_19550	KDO00011.1	29.375	160	92	5	27	180	711	855	1.70e-08	51.6
BV82_19550	KDO01881.1	27.273	132	75	5	64	181	30	154	7.35e-07	45.8
BV82_19550	KDN97729.1	30.709	127	79	6	58	183	64	182	3.27e-06	44.3
BV82_15050	KDN97077.1	100.000	748	0	0	1	748	1	748	0.0	1524
BV82_15050	KDN97379.1	30.172	696	372	26	49	719	28	634	5.46e-71	242
BV82_15050	KDO01424.1	22.966	762	430	35	49	721	132	825	1.94e-20	93.6
BV82_15050	KDO01325.1	24.633	341	199	13	443	748	495	812	1.78e-14	74.3
BV82_15050	KDN97220.1	30.323	155	91	6	43	195	21	160	2.06e-12	67.4
BV82_15050	KDN97657.1	28.155	206	122	9	50	249	113	298	6.13e-10	59.7
BV82_15050	KDO00076.1	28.767	146	98	4	52	191	34	179	6.99e-10	59.7
BV82_15050	KDN99300.1	23.736	712	415	34	59	725	152	780	7.30e-10	59.3
BV82_15050	KDN98298.1	24.373	279	154	12	7	261	3	248	3.42e-09	57.4
BV82_15050	KDN98699.1	28.105	153	80	6	86	234	151	277	3.43e-09	57.4
BV82_15050	KDO00636.1	27.703	148	87	4	152	299	131	258	4.48e-09	57.0
BV82_15050	KDN98819.1	21.409	724	430	31	59	720	129	775	1.62e-08	55.1
BV82_15050	KDO02090.1	24.521	261	116	12	67	314	162	354	1.91e-08	55.1
BV82_15050	KDO00861.1	27.891	147	78	5	152	294	58	180	5.85e-08	53.1
BV82_15050	KDO00620.1	23.121	519	272	21	1	468	1	443	3.40e-07	50.8
BV82_15050	KDO00075.1	24.627	536	317	21	159	644	130	628	4.35e-07	50.4
BV82_15050	KDO01192.1	26.415	159	93	5	41	194	4	143	7.66e-07	49.7
BV82_15050	KDN97382.1	25.000	160	98	7	43	191	108	256	8.52e-07	49.7
BV82_15050	KDO00035.1	21.637	721	438	33	66	731	155	803	8.95e-07	49.7
BV82_15050	KDO00951.1	25.521	192	119	7	7	193	7	179	9.98e-07	49.3
BV82_15050	KDO00728.1	30.058	173	76	8	24	192	126	257	1.57e-06	48.5
BV82_15050	KDN97335.1	21.839	696	428	29	72	718	168	796	2.43e-06	48.1
BV82_15050	KDO00017.1	28.676	136	76	6	69	201	45	162	2.52e-06	48.1
BV82_15050	KDO00311.1	21.930	228	128	9	72	294	162	344	3.16e-06	47.8
BV82_15050	KDN98546.1	27.411	197	116	7	537	720	601	783	4.01e-06	47.4
BV82_15050	KDN98580.1	31.034	116	56	6	162	270	145	243	1.37e-05	45.4
BV82_15050	KDN99018.1	29.268	123	72	5	72	194	171	278	1.51e-05	45.4
BV82_15050	KDN98759.1	25.606	289	173	13	472	748	525	783	2.17e-05	45.1
BV82_15050	KDN97597.1	29.605	152	91	6	49	199	3	139	2.18e-05	45.1
BV82_15050	KDN99713.1	28.571	189	105	11	61	243	172	336	3.16e-05	44.3
BV82_15050	KDO01075.1	27.174	184	111	9	13	196	12	172	3.55e-05	44.3
BV82_15050	KDN97373.1	29.252	147	73	8	62	200	143	266	3.56e-05	44.3
BV82_15050	KDN99249.1	28.829	111	65	4	162	270	148	246	4.60e-05	43.9
BV82_15050	KDO01670.1	27.049	122	69	5	72	193	62	163	2.71e-04	41.2
BV82_15050	KDO00630.1	37.143	35	22	0	159	193	130	164	7.34e-04	40.0
BV82_15050	KDN97649.1	47.368	38	17	1	158	192	218	255	0.001	39.7
BV82_15050	KDO02077.1	24.034	233	137	8	503	720	451	658	0.001	39.7
BV82_20800	KDN97516.1	99.738	381	1	0	13	393	1	381	0.0	729
BV82_17340	KDN98311.1	100.000	302	0	0	1	302	1	302	0.0	612
BV82_17340	KDO00205.1	57.576	297	126	0	6	302	5	301	3.48e-124	354
BV82_15980	KDO00455.1	100.000	416	0	0	1	416	1	416	0.0	847
BV82_15980	KDN99237.1	43.447	412	229	2	6	415	16	425	5.63e-121	355
BV82_15980	KDO01848.1	34.913	401	227	9	21	415	31	403	2.19e-65	212
BV82_15980	KDO01149.1	33.103	435	259	9	2	412	37	463	3.38e-60	200
BV82_15980	KDN97153.1	32.286	350	210	12	15	356	33	363	2.09e-42	151
BV82_15980	KDN97932.1	31.865	386	236	10	26	408	48	409	1.14e-41	149
BV82_15980	KDO00616.1	28.605	423	275	11	7	414	557	967	2.39e-41	153
BV82_15980	KDN99196.1	32.303	356	219	12	15	352	37	388	2.84e-40	146
BV82_15980	KDO00549.1	28.369	423	266	13	15	412	34	444	7.69e-39	142
BV82_15980	KDN99470.1	31.555	431	247	16	16	410	31	449	4.75e-37	137
BV82_15980	KDN99130.1	29.235	366	222	13	15	353	28	383	1.71e-36	136
BV82_15980	KDN99708.1	32.198	323	191	10	28	328	47	363	4.34e-36	134
BV82_15980	KDN97131.1	25.822	426	281	13	16	414	41	458	1.89e-30	119
BV82_15980	KDO00336.1	32.203	295	173	8	15	304	42	314	4.54e-28	112
BV82_23600	KDN97176.1	100.000	155	0	0	1	155	1	155	2.31e-112	312
BV82_18055	KDN98450.1	100.000	159	0	0	1	159	1	159	1.58e-114	318
BV82_07740	KDO01820.1	99.569	232	1	0	1	232	45	276	7.66e-162	446
BV82_18800	KDN98090.1	100.000	272	0	0	1	272	1	272	0.0	567
BV82_10725	KDO00911.1	100.000	45	0	0	5	49	1	45	2.07e-28	92.4
BV82_17885	KDN98417.1	100.000	60	0	0	1	60	1	60	1.74e-38	118
BV82_17885	KDN98960.1	44.186	43	24	0	1	43	449	491	2.16e-08	45.4
BV82_17885	KDO00500.1	53.846	39	18	0	1	39	150	188	1.04e-07	43.5
BV82_17885	KDO01935.1	44.186	43	24	0	1	43	184	226	1.63e-07	43.1
BV82_17885	KDN98288.1	44.186	43	24	0	1	43	175	217	2.81e-07	42.4
BV82_19605	KDN97831.1	100.000	157	0	0	1	157	1	157	5.79e-117	324
BV82_19605	KDN98698.1	42.675	157	81	2	5	152	10	166	5.79e-36	120
BV82_19605	KDO01750.1	51.685	89	43	0	64	152	263	351	2.07e-20	83.2
BV82_19605	KDN97757.1	37.931	58	36	0	79	136	16	73	2.15e-06	41.6
BV82_18250	KDN98237.1	99.707	341	1	0	8	348	1	341	0.0	692
BV82_19360	KDN98189.1	99.578	237	1	0	19	255	1	237	1.03e-175	480
BV82_16495	KDO00657.1	100.000	134	0	0	1	134	1	134	2.19e-96	270
BV82_10150	KDO00817.1	99.787	470	1	0	1	470	15	484	0.0	957
BV82_13750	KDN98862.1	100.000	141	0	0	1	141	1	141	1.28e-105	294
BV82_00900	KDN99909.1	100.000	523	0	0	1	523	1	523	0.0	1023
BV82_00900	KDN97647.1	30.320	531	336	9	8	510	5	529	5.37e-47	169
BV82_00900	KDN98810.1	27.389	471	297	11	39	495	1	440	4.60e-32	125
BV82_00900	KDN99930.1	26.535	505	333	11	19	501	5	493	1.59e-21	94.7
BV82_09055	KDO01185.1	100.000	286	0	0	1	286	1	286	0.0	581
BV82_09055	KDO00429.1	28.571	259	179	5	28	280	32	290	2.85e-26	102
BV82_09055	KDN97142.1	38.806	67	36	2	56	122	57	118	3.64e-09	53.1
BV82_04665	KDO02021.1	100.000	214	0	0	1	214	1	214	1.52e-162	444
BV82_04665	KDN99887.1	31.176	170	90	7	43	196	46	204	8.91e-11	57.4
BV82_04665	KDO01240.1	30.899	178	95	8	24	196	17	171	6.29e-07	45.8
BV82_00320	KDN99797.1	100.000	436	0	0	1	436	1	436	0.0	894
BV82_00320	KDN97118.1	34.978	223	129	5	209	421	271	487	1.66e-27	112
BV82_00320	KDN97998.1	32.203	236	148	6	195	421	260	492	1.28e-25	107
BV82_00320	KDN99963.1	27.035	344	224	10	92	421	259	589	1.45e-23	100
BV82_00320	KDO01812.1	33.632	223	136	5	197	418	215	426	2.35e-23	99.0
BV82_00320	KDN98192.1	30.952	252	146	5	186	425	274	509	4.62e-22	96.3
BV82_00320	KDN97150.1	31.556	225	146	4	203	421	416	638	4.84e-22	95.9
BV82_00320	KDN97613.1	32.420	219	143	4	209	426	245	459	2.02e-21	93.6
BV82_00320	KDN99041.1	30.317	221	149	4	206	422	479	698	3.61e-21	93.6
BV82_00320	KDO01190.1	31.169	231	148	6	200	422	258	485	1.56e-20	91.3
BV82_00320	KDN98263.1	31.100	209	140	3	209	416	232	437	9.16e-19	85.1
BV82_00320	KDN98068.1	29.680	219	144	4	209	419	716	932	6.45e-18	83.6
BV82_00320	KDO01511.1	25.253	396	239	10	92	435	556	946	2.10e-17	82.0
BV82_00320	KDN97074.1	30.667	225	137	9	206	419	604	820	2.92e-17	81.6
BV82_00320	KDN99038.1	30.943	265	151	13	188	434	149	399	3.41e-17	80.1
BV82_00320	KDN98421.1	28.696	230	160	3	196	424	229	455	4.09e-17	80.5
BV82_00320	KDN97996.1	28.440	218	135	5	198	409	226	428	1.13e-16	79.0
BV82_00320	KDN97045.1	32.061	262	152	9	180	433	185	428	1.57e-16	78.6
BV82_00320	KDO01007.1	27.011	348	206	14	87	420	74	387	4.53e-16	76.6
BV82_00320	KDN97629.1	31.884	207	125	5	209	411	248	442	6.15e-16	76.6
BV82_00320	KDN99640.1	27.928	222	151	4	206	421	398	616	1.64e-15	76.3
BV82_00320	KDO01698.1	29.864	221	143	6	209	422	490	705	1.97e-15	75.9
BV82_00320	KDO01148.1	30.000	220	138	5	198	413	216	423	2.25e-15	74.7
BV82_00320	KDO00467.1	26.126	222	153	6	206	419	695	913	4.76e-15	74.7
BV82_00320	KDO00257.1	29.004	231	148	6	198	422	201	421	6.33e-15	73.6
BV82_00320	KDN97956.1	28.311	219	152	3	204	421	795	1009	9.45e-15	73.9
BV82_00320	KDN96965.1	29.752	242	149	8	162	401	206	428	1.17e-14	72.8
BV82_00320	KDN98445.1	27.966	236	148	8	204	423	123	352	4.29e-14	71.2
BV82_00320	KDN99210.1	29.707	239	144	8	206	435	475	698	9.77e-14	70.5
BV82_00320	KDO00290.1	30.476	210	135	5	209	414	259	461	3.16e-13	68.2
BV82_00320	KDO01700.1	29.148	223	143	7	209	422	463	679	1.19e-12	67.0
BV82_00320	KDN98018.1	27.982	218	140	7	205	412	307	517	1.70e-12	66.2
BV82_00320	KDN98534.1	28.365	208	127	7	197	401	220	408	5.53e-12	64.3
BV82_00320	KDN98225.1	26.360	239	166	8	197	429	642	876	9.16e-12	64.3
BV82_00320	KDO00941.1	25.893	224	144	6	197	418	231	434	1.23e-11	63.2
BV82_00320	KDN97282.1	26.667	240	156	7	185	413	725	955	4.78e-11	62.0
BV82_00320	KDN98736.1	29.108	213	131	9	209	412	162	363	6.55e-11	60.8
BV82_00320	KDO00590.1	30.493	223	134	9	199	418	215	419	1.98e-10	59.3
BV82_00320	KDN99158.1	27.511	229	144	6	202	422	178	392	5.17e-10	58.5
BV82_00320	KDN97749.1	28.333	180	114	5	209	384	215	383	7.31e-10	57.8
BV82_00320	KDO01259.1	25.000	224	150	5	206	422	196	408	2.42e-09	56.2
BV82_00320	KDO00611.1	27.391	230	142	7	211	429	356	571	3.27e-09	55.8
BV82_00320	KDN98892.1	24.107	224	163	4	202	421	147	367	3.52e-09	55.5
BV82_00320	KDN97763.1	21.818	385	237	13	93	425	289	661	7.02e-09	55.1
BV82_00320	KDN99407.1	25.762	361	206	18	107	427	15	353	1.41e-08	53.5
BV82_00320	KDN98012.1	25.778	225	152	5	203	425	234	445	4.26e-08	52.4
BV82_00320	KDN96934.1	29.915	117	72	3	320	435	357	464	7.13e-08	51.6
BV82_00320	KDN99127.1	26.201	229	149	7	203	425	172	386	1.05e-07	50.8
BV82_00320	KDN97664.1	28.251	223	135	8	211	423	368	575	1.51e-07	50.8
BV82_00320	KDO00668.1	24.860	358	215	12	110	425	24	369	2.07e-07	50.1
BV82_00320	KDN97491.1	23.581	229	155	4	202	422	170	386	3.38e-07	49.3
BV82_00320	KDO01431.1	24.519	208	134	6	198	405	255	439	3.53e-06	46.2
BV82_00320	KDN99680.1	28.689	122	71	5	288	397	748	865	3.11e-05	43.5
BV82_00320	KDO00742.1	23.529	272	162	12	171	420	301	548	4.25e-05	42.7
BV82_00320	KDO00711.1	28.000	200	121	7	207	402	231	411	2.52e-04	40.0
BV82_00320	KDO00027.1	25.203	246	143	9	199	419	290	519	3.71e-04	40.0
BV82_18915	KDN98113.1	100.000	282	0	0	9	290	1	282	0.0	556
BV82_19745	KDN97859.1	100.000	564	0	0	1	564	1	564	0.0	1162
BV82_08795	KDO01132.1	100.000	315	0	0	1	315	1	315	0.0	652
BV82_08795	KDO01127.1	79.938	324	51	1	1	310	1	324	0.0	554
BV82_08795	KDN97823.1	30.097	103	63	5	212	306	165	266	2.83e-04	38.9
BV82_05180	KDO01304.1	100.000	66	0	0	1	66	1	66	5.31e-44	133
BV82_14090	KDN99171.1	100.000	217	0	0	1	217	1	217	1.34e-158	434
BV82_14090	KDO01072.1	26.761	213	138	6	4	209	3	204	8.74e-06	42.4
BV82_12640	KDN99054.1	100.000	106	0	0	1	106	1	106	1.11e-72	208
BV82_11185	KDN98784.1	100.000	109	0	0	1	109	1	109	1.60e-79	226
BV82_24420	KDO00384.1	100.000	197	0	0	1	197	1	197	5.04e-148	406
BV82_24420	KDN97312.1	27.136	199	119	8	13	197	157	343	8.41e-12	60.1
BV82_24420	KDO01454.1	25.490	204	132	6	2	195	10	203	4.32e-06	43.5
BV82_21415	KDN97639.1	100.000	230	0	0	1	230	1	230	1.08e-175	479
BV82_18425	KDN98271.1	99.793	482	1	0	6	487	1	482	0.0	989
BV82_18425	KDO01427.1	37.994	329	190	6	139	467	5	319	4.43e-65	211
BV82_18425	KDN99493.1	32.659	346	209	11	139	475	9	339	2.65e-49	170
BV82_08565	KDO01086.1	100.000	202	0	0	1	202	1	202	4.01e-153	419
BV82_08565	KDN99705.1	44.615	195	108	0	4	198	20	214	1.87e-55	172
BV82_08565	KDN98664.1	43.367	196	111	0	3	198	7	202	6.22e-53	166
BV82_08565	KDO01903.1	31.200	125	76	3	6	124	24	144	1.66e-10	55.8
BV82_08565	KDN97684.1	26.452	155	104	4	12	157	16	169	1.62e-09	52.8
BV82_08565	KDN98630.1	41.176	51	30	0	8	58	7	57	2.23e-06	43.5
BV82_08565	KDN98277.1	42.105	57	33	0	10	66	8	64	4.63e-06	43.1
BV82_08565	KDO00884.1	41.667	60	27	1	9	68	13	64	6.20e-06	42.4
BV82_08565	KDN99035.1	41.026	39	23	0	16	54	17	55	1.80e-04	38.1
BV82_08565	KDN99313.1	29.412	68	41	1	5	65	4	71	5.58e-04	37.0
BV82_24085	KDO00167.1	100.000	118	0	0	1	118	1	118	1.68e-84	239
BV82_16395	KDO00676.1	100.000	56	0	0	1	56	1	56	3.54e-37	115
BV82_09435	KDO01257.1	100.000	506	0	0	1	506	1	506	0.0	1045
BV82_09435	KDN97192.1	85.375	506	74	0	1	506	1	506	0.0	884
BV82_09435	KDN99748.1	41.632	478	263	7	22	492	23	491	1.43e-115	347
BV82_09435	KDO00410.1	39.425	487	279	8	23	503	3	479	8.09e-115	345
BV82_09435	KDN99198.1	40.625	480	273	7	22	496	21	493	1.05e-111	337
BV82_09435	KDN98621.1	40.598	468	263	7	36	497	17	475	1.47e-111	337
BV82_09435	KDN99769.1	40.546	476	271	7	22	492	23	491	1.61e-108	329
BV82_09435	KDO02017.1	38.538	506	290	9	1	496	1	495	2.35e-107	326
BV82_09435	KDN99393.1	37.996	479	286	6	22	496	10	481	6.60e-106	322
BV82_09435	KDO01521.1	38.147	464	270	8	40	498	23	474	1.82e-97	300
BV82_09435	KDN97672.1	39.400	467	268	7	34	495	18	474	4.51e-91	283
BV82_09435	KDN99236.1	33.881	487	290	8	22	497	14	479	6.63e-84	265
BV82_09435	KDO00631.1	35.470	468	280	9	41	498	40	495	8.31e-81	257
BV82_09435	KDN97128.1	36.131	429	251	9	72	494	58	469	1.27e-76	246
BV82_09435	KDO01875.1	29.228	479	322	11	23	494	19	487	1.78e-49	174
BV82_09435	KDN99709.1	28.387	465	313	12	21	477	6	458	7.39e-49	172
BV82_09435	KDN96957.1	29.011	455	296	10	40	488	14	447	1.40e-46	166
BV82_09435	KDO00456.1	28.270	474	310	11	40	498	25	483	9.60e-43	156
BV82_09435	KDN99312.1	30.576	399	243	13	92	477	53	430	1.98e-39	146
BV82_09435	KDN99511.1	28.412	447	280	11	29	457	646	1070	5.20e-36	140
BV82_09435	KDN97081.1	26.772	381	263	6	53	429	73	441	1.71e-33	130
BV82_09435	KDO01851.1	27.542	472	306	13	21	478	4	453	2.98e-28	114
BV82_09435	KDN99727.1	31.336	217	138	5	40	248	25	238	1.24e-18	82.8
BV82_09435	KDN97046.1	25.839	298	210	5	156	445	151	445	1.19e-15	77.0
BV82_09435	KDO00695.1	27.040	429	253	17	21	418	8	407	2.27e-12	66.2
BV82_09435	KDN99143.1	29.577	71	50	0	40	110	14	84	1.78e-04	37.7
BV82_00100	KDN99752.1	100.000	78	0	0	1	78	1	78	3.11e-54	159
BV82_15460	KDO00017.1	100.000	680	0	0	1	680	1	680	0.0	1400
BV82_15460	KDN97220.1	21.947	647	403	21	45	674	48	609	1.69e-20	93.2
BV82_15460	KDN97379.1	23.329	733	432	31	1	680	1	656	5.73e-16	78.6
BV82_15460	KDO01670.1	24.570	639	365	27	87	659	103	690	1.22e-13	71.2
BV82_15460	KDN99018.1	36.508	126	64	6	49	165	172	290	3.56e-11	63.5
BV82_15460	KDN99623.1	29.442	197	107	10	482	660	470	652	4.89e-09	56.6
BV82_15460	KDN98298.1	30.323	155	96	5	11	163	27	171	5.97e-09	56.2
BV82_15460	KDN97597.1	32.168	143	86	6	44	181	22	158	1.07e-08	55.5
BV82_15460	KDO01325.1	28.241	216	120	8	49	250	149	343	1.64e-08	55.1
BV82_15460	KDN99300.1	31.200	125	78	3	543	659	650	774	3.87e-08	53.5
BV82_15460	KDO02090.1	28.718	195	102	9	49	214	169	355	4.39e-08	53.5
BV82_15460	KDN99249.1	30.464	151	72	7	53	179	79	220	2.70e-07	50.8
BV82_15460	KDO00630.1	34.783	115	66	4	66	176	73	182	5.64e-07	50.1
BV82_15460	KDN98546.1	27.638	199	124	7	490	672	601	795	8.54e-07	49.3
BV82_15460	KDN98699.1	32.847	137	73	7	49	179	139	262	1.49e-06	48.5
BV82_15460	KDN97373.1	34.906	106	60	2	50	154	156	253	1.66e-06	48.5
BV82_15460	KDN97077.1	28.676	136	76	6	45	162	69	201	1.90e-06	48.1
BV82_15460	KDN98580.1	32.143	112	59	5	52	155	75	177	3.23e-06	47.4
BV82_15460	KDO02077.1	33.898	118	69	6	49	163	47	158	3.44e-06	47.4
BV82_15460	KDN98379.1	31.757	148	76	8	46	183	150	282	4.28e-06	47.0
BV82_15460	KDN97382.1	23.913	184	129	6	11	183	104	287	4.63e-06	47.0
BV82_15460	KDO01192.1	30.400	125	78	4	40	157	23	145	8.82e-06	45.8
BV82_15460	KDO01424.1	28.947	152	92	6	17	159	129	273	1.05e-05	45.8
BV82_15460	KDN99713.1	30.556	108	72	3	49	154	184	290	1.28e-05	45.4
BV82_15460	KDO00311.1	28.369	141	83	6	46	175	151	284	2.04e-05	45.1
BV82_15460	KDO00951.1	28.000	175	98	8	6	168	32	190	3.29e-05	44.3
BV82_15460	KDO00636.1	32.800	125	63	6	39	158	69	177	8.97e-05	42.7
BV82_15460	KDO00075.1	37.500	72	36	3	97	165	112	177	9.21e-05	42.7
BV82_15460	KDO01075.1	30.769	104	68	3	49	152	68	167	1.40e-04	42.0
BV82_15460	KDN97335.1	29.240	171	98	9	512	659	627	797	1.66e-04	42.0
BV82_15460	KDN98483.1	27.211	147	91	3	13	152	56	193	2.28e-04	41.6
BV82_15460	KDN97657.1	30.534	131	75	6	34	152	114	240	4.86e-04	40.4
BV82_15460	KDO00620.1	32.222	90	53	2	65	154	83	164	8.03e-04	39.7
BV82_03375	KDN99610.1	99.394	165	1	0	9	173	1	165	7.33e-120	333
BV82_03375	KDN99611.1	25.185	135	97	2	20	153	15	146	1.24e-05	40.8
BV82_03335	KDN99602.1	100.000	297	0	0	1	297	1	297	0.0	568
BV82_03335	KDO01672.1	26.132	287	197	5	12	288	2	283	6.49e-12	62.0
BV82_03335	KDO01739.1	25.991	227	150	4	62	276	63	283	4.89e-08	50.4
BV82_03335	KDO00860.1	27.317	205	131	6	88	284	101	295	5.84e-08	50.4
BV82_03335	KDO01784.1	26.977	215	141	8	87	289	94	304	2.56e-05	42.4
BV82_03335	KDO01900.1	31.343	134	84	3	8	138	22	150	1.41e-04	40.0
BV82_03335	KDN97206.1	29.189	185	107	6	89	262	94	265	5.63e-04	38.1
BV82_18865	KDN98103.1	100.000	1215	0	0	1	1215	1	1215	0.0	2365
BV82_25960	KDO00517.1	100.000	488	0	0	1	488	1	488	0.0	1001
BV82_19985	KDN97908.1	100.000	310	0	0	1	310	1	310	0.0	630
BV82_19985	KDN99898.1	29.861	288	201	1	20	306	8	295	3.02e-39	137
BV82_24510	KDO00366.1	100.000	268	0	0	1	268	1	268	0.0	545
BV82_18040	KDN98448.1	100.000	150	0	0	1	150	1	150	8.97e-111	308
BV82_14495	KDN96979.1	100.000	180	0	0	8	187	1	180	2.61e-133	368
BV82_14610	KDN96957.1	100.000	463	0	0	1	463	1	463	0.0	945
BV82_14610	KDN99236.1	34.416	462	298	4	1	460	20	478	1.59e-82	260
BV82_14610	KDO00410.1	31.360	456	307	4	12	461	18	473	2.79e-70	228
BV82_14610	KDN97128.1	33.978	465	280	6	7	458	19	469	2.20e-68	223
BV82_14610	KDN98621.1	32.468	462	295	6	11	460	18	474	8.26e-66	216
BV82_14610	KDN99198.1	32.018	456	302	6	13	460	38	493	2.99e-63	210
BV82_14610	KDO01521.1	31.757	444	298	5	13	452	22	464	1.17e-59	200
BV82_14610	KDN99393.1	30.000	460	309	6	12	461	26	482	1.22e-58	197
BV82_14610	KDN99748.1	31.373	459	301	9	13	460	40	495	3.98e-58	196
BV82_14610	KDN97672.1	29.888	445	307	3	13	452	23	467	6.10e-56	190
BV82_14610	KDN99769.1	32.895	456	296	8	14	460	41	495	2.95e-55	189
BV82_14610	KDO00631.1	29.167	456	315	4	13	460	38	493	4.27e-52	180
BV82_14610	KDO02017.1	29.759	457	310	5	14	460	40	495	4.87e-52	180
BV82_14610	KDN97192.1	31.347	453	288	11	14	447	40	488	5.93e-49	172
BV82_14610	KDN99709.1	29.438	445	302	9	13	448	23	464	2.12e-48	170
BV82_14610	KDO01257.1	29.011	455	296	10	14	447	40	488	8.10e-48	169
BV82_14610	KDO01875.1	27.214	463	323	7	13	463	35	495	2.52e-43	157
BV82_14610	KDO00456.1	27.542	472	313	11	5	457	17	478	9.59e-43	155
BV82_14610	KDN97081.1	28.899	436	287	10	32	453	78	504	1.32e-38	144
BV82_14610	KDO01851.1	28.929	439	299	7	12	442	20	453	2.52e-32	125
BV82_14610	KDN99143.1	61.176	85	33	0	1	85	1	85	8.49e-30	108
BV82_14610	KDN99312.1	24.779	452	303	12	27	458	13	447	5.53e-25	104
BV82_14610	KDN99511.1	23.419	427	291	11	13	421	662	1070	4.50e-24	103
BV82_14610	KDN99727.1	25.909	220	157	3	14	227	25	244	7.17e-16	74.3
BV82_14610	KDN97046.1	24.000	300	188	12	137	409	159	445	4.49e-09	55.8
BV82_14610	KDO00695.1	26.039	457	277	20	4	423	20	452	7.57e-09	54.7
BV82_03220	KDN99578.1	100.000	465	0	0	1	465	1	465	0.0	952
BV82_01605	KDN99251.1	100.000	242	0	0	1	242	1	242	1.18e-176	482
BV82_01605	KDO01662.1	32.524	206	128	3	15	215	15	214	3.49e-30	109
BV82_01605	KDN99777.1	29.665	209	137	3	23	231	29	227	5.99e-23	90.9
BV82_15975	KDO00456.1	99.798	496	1	0	1	496	1	496	0.0	1009
BV82_15975	KDN99727.1	92.653	245	18	0	1	245	1	245	5.49e-165	463
BV82_15975	KDN99236.1	30.870	460	304	7	17	474	24	471	5.45e-62	207
BV82_15975	KDN99709.1	31.343	469	305	10	20	480	19	478	6.85e-59	199
BV82_15975	KDO00410.1	32.278	474	305	10	17	484	12	475	3.99e-57	194
BV82_15975	KDN99393.1	29.828	466	304	13	20	475	23	475	1.14e-53	185
BV82_15975	KDN97672.1	30.638	470	305	11	13	473	10	467	1.49e-47	168
BV82_15975	KDN98621.1	29.371	429	282	13	54	473	50	466	3.23e-44	159
BV82_15975	KDO00631.1	31.333	450	289	12	43	483	57	495	3.86e-44	159
BV82_15975	KDO01257.1	28.270	474	310	11	25	483	40	498	1.05e-42	155
BV82_15975	KDO01521.1	29.565	460	291	10	18	464	16	455	5.10e-42	153
BV82_15975	KDN99511.1	30.892	437	267	12	43	466	682	1096	1.11e-41	157
BV82_15975	KDN99748.1	28.753	473	303	17	17	473	33	487	3.97e-41	151
BV82_15975	KDN99198.1	28.059	474	321	15	17	481	31	493	1.05e-40	150
BV82_15975	KDN96957.1	27.331	472	314	11	17	478	5	457	5.61e-40	147
BV82_15975	KDN97128.1	28.873	426	282	10	54	474	55	464	1.79e-39	146
BV82_15975	KDO02017.1	29.263	475	299	14	17	473	32	487	3.54e-39	145
BV82_15975	KDO01851.1	29.861	432	276	9	42	463	39	453	4.36e-38	142
BV82_15975	KDO01875.1	25.352	426	301	10	23	442	34	448	9.76e-36	136
BV82_15975	KDN97192.1	29.155	367	229	10	131	483	149	498	1.10e-35	136
BV82_15975	KDN99769.1	28.067	481	314	18	17	482	33	496	1.46e-34	132
BV82_15975	KDN99312.1	28.161	348	221	11	137	475	116	443	5.12e-27	110
BV82_15975	KDN97081.1	24.330	448	306	13	43	476	78	506	4.17e-22	96.7
BV82_15975	KDN97046.1	24.834	302	203	8	141	426	151	444	5.08e-12	65.5
BV82_15975	KDN99143.1	28.000	75	53	1	20	93	8	82	3.38e-07	45.4
BV82_15975	KDO00695.1	30.682	176	113	5	129	297	139	312	4.86e-05	42.7
BV82_02975	KDN99531.1	100.000	296	0	0	1	296	1	296	0.0	591
BV82_02975	KDO00927.1	34.146	287	179	5	5	288	3	282	1.02e-39	137
BV82_02975	KDO01777.1	30.137	292	182	6	6	286	7	287	9.36e-24	95.9
BV82_02975	KDO01071.1	30.159	252	161	5	1	245	1	244	5.37e-23	93.6
BV82_02975	KDN98239.1	28.814	295	199	5	4	290	2	293	2.00e-21	89.0
BV82_02975	KDN98215.1	29.880	251	153	6	6	255	2	230	5.66e-18	79.7
BV82_02975	KDO01707.1	31.683	202	122	4	5	199	4	196	2.84e-17	77.4
BV82_02975	KDN99194.1	26.910	301	199	9	5	289	4	299	4.20e-16	74.3
BV82_02975	KDO01450.1	29.276	304	181	9	9	294	6	293	1.17e-15	72.8
BV82_02975	KDO01673.1	32.461	191	124	3	5	194	1	187	2.12e-14	69.3
BV82_02975	KDN99827.1	28.625	269	176	6	4	262	2	264	1.11e-13	67.4
BV82_02975	KDO01728.1	25.632	277	189	7	6	272	2	271	1.25e-13	67.0
BV82_02975	KDN99363.1	30.508	177	120	3	7	182	3	177	1.85e-13	66.6
BV82_02975	KDN98451.1	26.688	311	187	12	6	292	2	295	1.36e-11	61.2
BV82_02975	KDN98142.1	25.397	252	162	6	6	241	2	243	3.57e-11	59.7
BV82_02975	KDN99814.1	29.430	316	167	14	6	281	2	301	9.79e-11	58.5
BV82_02975	KDN96995.1	25.939	293	193	10	4	282	2	284	1.13e-10	58.5
BV82_02975	KDO02053.1	27.451	306	171	10	7	284	3	285	8.75e-10	55.8
BV82_02975	KDN98807.1	32.192	146	98	1	6	151	5	149	2.68e-09	54.3
BV82_02975	KDO01890.1	26.897	145	98	4	8	150	6	144	4.41e-09	53.5
BV82_02975	KDN98206.1	30.263	152	91	3	8	159	8	144	6.13e-09	53.1
BV82_02975	KDN98711.1	33.071	127	76	4	6	129	3	123	1.31e-08	52.4
BV82_02975	KDN96958.1	26.122	245	170	6	6	245	2	240	3.46e-08	50.8
BV82_02975	KDO00624.1	25.743	202	145	4	6	204	3	202	3.83e-08	50.8
BV82_02975	KDN98204.1	34.247	146	79	7	10	150	12	145	6.73e-08	50.1
BV82_02975	KDN99728.1	25.681	257	155	7	6	244	8	246	9.05e-08	49.7
BV82_02975	KDN98672.1	26.299	308	191	10	6	293	2	293	1.27e-07	49.3
BV82_02975	KDN98964.1	24.407	295	197	10	6	284	3	287	1.37e-07	49.3
BV82_02975	KDN98757.1	23.596	267	186	7	6	260	2	262	2.17e-07	48.5
BV82_02975	KDO01598.1	26.367	311	176	12	1	286	1	283	3.24e-07	48.1
BV82_02975	KDN98213.1	31.967	122	80	3	6	126	3	122	4.31e-07	47.8
BV82_02975	KDO01636.1	26.471	204	141	5	5	206	3	199	4.44e-07	47.8
BV82_02975	KDN98573.1	34.228	149	90	4	6	152	3	145	4.55e-07	47.4
BV82_02975	KDN98874.1	31.884	138	82	4	10	143	8	137	9.47e-07	46.6
BV82_02975	KDN97331.1	30.818	159	101	4	10	161	4	160	1.02e-06	46.2
BV82_02975	KDN97678.1	24.000	300	192	11	10	288	1	285	1.03e-06	46.6
BV82_02975	KDN99698.1	32.886	149	90	5	7	152	3	144	1.04e-06	46.6
BV82_02975	KDO00912.1	30.939	181	112	7	5	181	6	177	1.06e-06	46.2
BV82_02975	KDN99914.1	27.309	249	161	9	7	244	8	247	1.09e-06	46.2
BV82_02975	KDO00442.1	26.897	145	104	2	6	149	3	146	1.15e-06	46.2
BV82_02975	KDN97205.1	28.369	141	99	2	7	147	3	141	1.33e-06	46.2
BV82_02975	KDO00450.1	28.767	146	85	4	7	148	15	145	1.68e-06	45.8
BV82_02975	KDN99780.1	31.967	122	79	3	6	124	2	122	1.95e-06	45.4
BV82_02975	KDO00729.1	25.506	247	153	8	12	242	15	246	2.09e-06	45.4
BV82_02975	KDN99248.1	41.667	72	41	1	6	77	4	74	4.06e-06	44.7
BV82_02975	KDN99858.1	31.111	180	110	6	7	181	3	173	4.28e-06	44.7
BV82_02975	KDO01791.1	21.912	251	175	6	6	245	7	247	4.28e-06	44.7
BV82_02975	KDO01886.1	22.800	250	182	4	4	245	2	248	4.70e-06	44.3
BV82_02975	KDN98586.1	28.000	175	119	3	25	195	32	203	6.62e-06	43.9
BV82_02975	KDN98803.1	37.662	77	47	1	3	79	6	81	7.57e-06	43.9
BV82_02975	KDO00058.1	32.800	125	75	4	8	129	10	128	9.51e-06	43.5
BV82_02975	KDO00929.1	27.950	161	105	3	5	161	12	165	1.11e-05	43.1
BV82_02975	KDN99730.1	32.540	126	80	2	7	132	8	128	1.48e-05	43.1
BV82_02975	KDN99142.1	40.909	66	38	1	1	66	1	65	2.31e-05	38.9
BV82_02975	KDO00334.1	28.934	197	134	5	6	200	2	194	2.85e-05	42.0
BV82_02975	KDN96941.1	26.857	175	124	4	6	179	2	173	3.20e-05	42.0
BV82_02975	KDO01056.1	31.126	151	96	5	7	156	11	154	3.27e-05	42.0
BV82_02975	KDO00889.1	31.875	160	96	6	1	150	1	157	3.42e-05	41.6
BV82_02975	KDN97066.1	39.474	76	45	1	7	82	7	81	5.22e-05	41.2
BV82_02975	KDN97581.1	28.502	207	129	7	6	204	3	198	1.10e-04	40.0
BV82_02975	KDN99706.1	23.757	181	131	4	5	181	13	190	1.24e-04	40.0
BV82_02975	KDO00447.1	29.586	169	109	5	9	176	19	178	1.91e-04	39.7
BV82_02975	KDN97690.1	29.167	96	67	1	6	101	2	96	3.44e-04	38.9
BV82_02975	KDO01878.1	39.437	71	42	1	7	77	6	75	4.29e-04	38.5
BV82_26020	KDO00505.1	100.000	123	0	0	1	123	1	123	6.47e-89	251
BV82_13170	KDN98949.1	100.000	75	0	0	47	121	1	75	1.60e-51	154
BV82_12520	KDN99078.1	100.000	506	0	0	1	506	1	506	0.0	999
BV82_12520	KDN97386.1	52.242	513	225	7	6	506	13	517	5.37e-166	477
BV82_12520	KDN97283.1	51.079	278	134	2	185	461	149	425	4.12e-79	253
BV82_12520	KDN98614.1	44.231	312	157	3	193	492	29	335	5.71e-77	243
BV82_12520	KDN98735.1	40.235	425	207	10	86	498	52	441	2.74e-76	244
BV82_12520	KDO00610.1	40.371	431	214	9	80	502	55	450	7.57e-73	236
BV82_12520	KDN98520.1	51.542	227	108	1	195	421	31	255	3.54e-71	228
BV82_12520	KDN98978.1	40.923	325	174	2	182	506	135	441	8.80e-70	227
BV82_12520	KDO01006.1	48.485	231	116	2	185	414	146	374	1.83e-68	225
BV82_12520	KDO01008.1	42.357	314	167	6	194	501	140	445	9.88e-68	222
BV82_12520	KDN97576.1	39.815	324	168	2	182	505	144	440	8.92e-67	219
BV82_12520	KDN99406.1	39.444	360	199	6	155	506	118	466	4.23e-63	210
BV82_12520	KDO01413.1	48.696	230	117	1	185	413	193	422	1.12e-62	210
BV82_12520	KDN99964.1	39.185	319	173	4	188	505	150	448	4.88e-62	207
BV82_12520	KDN97665.1	46.183	262	136	2	153	414	117	373	9.32e-61	203
BV82_12520	KDN98847.1	41.640	317	163	7	184	498	157	453	4.00e-60	202
BV82_12520	KDN99652.1	43.056	288	146	6	127	413	275	545	2.96e-56	195
BV82_12520	KDN99886.1	43.882	237	129	2	178	414	122	354	6.25e-56	190
BV82_12520	KDN99254.1	49.505	202	101	1	213	414	57	257	1.29e-54	183
BV82_12520	KDN96949.1	39.939	328	179	5	180	506	10	320	2.45e-54	192
BV82_12520	KDO01839.1	45.852	229	123	1	185	412	207	435	5.57e-54	187
BV82_12520	KDO02016.1	47.059	204	102	3	207	409	333	531	1.64e-50	179
BV82_12520	KDO01210.1	40.129	309	152	8	196	498	305	586	2.38e-50	179
BV82_12520	KDN98579.1	35.548	301	178	4	202	501	167	452	3.82e-49	172
BV82_12520	KDN97191.1	45.854	205	105	3	206	409	354	553	5.05e-49	176
BV82_12520	KDN97211.1	39.167	240	133	5	185	413	190	427	2.97e-39	147
BV82_12520	KDN99089.1	34.940	83	47	3	207	288	30	106	5.39e-04	38.9
BV82_25660	KDO00577.1	100.000	448	0	0	1	448	1	448	0.0	914
BV82_25660	KDN96999.1	37.617	428	223	9	21	443	24	412	1.60e-84	263
BV82_25660	KDN98543.1	35.747	442	246	9	7	444	6	413	3.86e-81	254
BV82_25660	KDN97631.1	36.913	447	231	13	4	444	23	424	4.79e-78	246
BV82_25660	KDN99045.1	34.862	436	241	9	21	447	9	410	5.63e-76	240
BV82_25660	KDN97047.1	35.650	446	243	10	1	444	6	409	5.44e-71	228
BV82_25660	KDN97688.1	36.465	447	236	16	6	448	13	415	2.90e-67	218
BV82_25660	KDN99855.1	32.589	448	255	12	8	448	10	417	9.72e-63	206
BV82_25660	KDO01649.1	32.334	467	261	12	1	448	4	434	1.22e-61	204
BV82_25660	KDN97608.1	32.112	464	260	11	6	448	13	442	6.81e-60	199
BV82_25660	KDO00622.1	36.018	447	233	15	18	448	5	414	1.12e-59	198
BV82_25660	KDN97393.1	30.426	470	262	16	6	448	12	443	1.55e-42	153
BV82_25660	KDO01340.1	27.505	469	273	14	8	448	12	441	9.14e-36	134
BV82_20685	KDN97493.1	100.000	289	0	0	1	289	1	289	0.0	587
BV82_20685	KDN97362.1	44.637	289	157	3	1	288	1	287	1.18e-79	240
BV82_20685	KDN99189.1	43.537	294	135	5	21	284	21	313	2.35e-73	225
BV82_20685	KDN99225.1	43.446	267	150	1	22	288	26	291	8.84e-72	220
BV82_20685	KDO00869.1	27.931	290	155	5	25	265	40	324	2.26e-21	90.1
BV82_20685	KDO00424.1	28.732	355	161	11	10	284	28	370	3.32e-20	86.7
BV82_20685	KDN98427.1	24.667	300	168	6	18	264	32	326	1.06e-17	79.7
BV82_20685	KDN97938.1	33.557	149	91	3	137	282	202	345	4.70e-16	74.7
BV82_20685	KDN97481.1	32.192	146	87	4	122	264	36	172	4.80e-14	67.0
BV82_20685	KDN97744.1	29.412	204	119	7	49	241	75	264	9.90e-13	65.1
BV82_20685	KDO00020.1	30.964	197	125	6	42	236	62	249	3.55e-12	63.2
BV82_20685	KDN98512.1	24.303	251	140	7	44	287	68	275	1.26e-09	55.5
BV82_20685	KDN97033.1	23.881	268	176	7	6	264	21	269	1.81e-09	54.7
BV82_20685	KDN97610.1	27.273	187	124	3	46	225	108	289	4.61e-08	50.8
BV82_20685	KDN98999.1	26.471	170	116	3	50	210	96	265	1.23e-07	49.7
BV82_20685	KDO01153.1	30.496	141	83	3	51	176	69	209	1.63e-07	49.3
BV82_20685	KDO01555.1	29.362	235	147	9	50	274	65	290	2.26e-07	48.5
BV82_20685	KDO00524.1	28.155	206	117	7	36	211	43	247	7.22e-07	47.0
BV82_20685	KDN97685.1	29.560	159	96	4	26	182	45	189	1.28e-06	46.2
BV82_20685	KDN97043.1	29.412	153	94	3	29	178	60	201	6.90e-04	37.7
BV82_10580	KDO00884.1	100.000	199	0	0	1	199	1	199	1.04e-148	408
BV82_10580	KDN97684.1	26.404	178	123	5	7	177	7	183	5.42e-09	51.2
BV82_10580	KDO00232.1	35.526	76	41	2	14	88	5	73	8.84e-09	50.1
BV82_10580	KDN99447.1	30.645	62	43	0	13	74	4	65	6.05e-07	45.4
BV82_10580	KDN99035.1	40.476	42	25	0	18	59	15	56	1.18e-06	44.3
BV82_10580	KDN99705.1	26.415	159	85	6	8	150	19	161	3.47e-06	43.1
BV82_10580	KDN99313.1	40.426	47	28	0	13	59	8	54	3.59e-06	43.1
BV82_10580	KDO01086.1	41.667	60	27	1	13	64	9	68	6.11e-06	42.4
BV82_10580	KDN98148.1	37.288	59	36	1	7	64	3	61	4.51e-05	39.7
BV82_10580	KDN98277.1	40.816	49	29	0	14	62	8	56	7.65e-05	39.3
BV82_10580	KDO00418.1	22.835	127	85	1	13	139	12	125	2.06e-04	37.7
BV82_10580	KDN99394.1	25.309	162	107	4	12	167	10	163	2.36e-04	37.7
BV82_10580	KDN97472.1	28.814	59	42	0	16	74	6	64	3.05e-04	37.4
BV82_10580	KDO00585.1	32.353	68	42	1	2	65	3	70	3.07e-04	37.4
BV82_10580	KDN97115.1	29.167	48	34	0	12	59	15	62	5.57e-04	36.6
BV82_01905	KDN99312.1	100.000	477	0	0	1	477	1	477	0.0	968
BV82_01905	KDN99198.1	32.522	452	277	14	17	452	57	496	1.32e-48	171
BV82_01905	KDO02017.1	33.110	447	278	11	17	450	58	496	1.51e-48	171
BV82_01905	KDN97128.1	31.829	421	258	14	39	447	66	469	5.80e-46	164
BV82_01905	KDN99236.1	32.628	331	211	7	117	439	145	471	1.74e-43	157
BV82_01905	KDN99748.1	32.659	346	222	8	114	450	153	496	8.93e-43	155
BV82_01905	KDN99769.1	32.370	346	223	8	114	450	153	496	2.42e-41	151
BV82_01905	KDO01257.1	30.576	399	243	13	53	430	92	477	1.87e-39	146
BV82_01905	KDN97192.1	30.380	395	249	10	53	430	92	477	3.39e-39	145
BV82_01905	KDO00410.1	31.672	341	220	7	116	447	134	470	7.22e-39	144
BV82_01905	KDN99393.1	26.739	460	291	13	12	447	42	479	9.96e-37	138
BV82_01905	KDN98621.1	28.696	345	230	7	116	448	133	473	1.50e-36	138
BV82_01905	KDO00631.1	31.118	331	219	6	126	450	167	494	1.43e-34	132
BV82_01905	KDN97672.1	30.986	355	236	6	101	448	122	474	4.65e-34	130
BV82_01905	KDO01521.1	26.590	346	247	5	111	451	131	474	1.31e-29	118
BV82_01905	KDO00456.1	28.161	348	221	11	116	443	137	475	5.31e-27	110
BV82_01905	KDN99511.1	29.032	341	204	11	116	430	764	1092	4.67e-25	106
BV82_01905	KDN96957.1	24.779	452	303	12	13	447	27	458	1.68e-24	103
BV82_01905	KDO01851.1	27.945	433	273	13	15	428	38	450	3.75e-24	102
BV82_01905	KDN97081.1	25.918	463	314	12	12	459	73	521	1.14e-22	98.2
BV82_01905	KDN99709.1	23.276	464	318	11	2	447	34	477	2.79e-22	96.7
BV82_01905	KDO01875.1	25.515	388	255	15	9	378	46	417	1.53e-21	94.4
BV82_01905	KDN99727.1	36.538	104	55	3	116	210	137	238	1.06e-11	62.0
BV82_11935	KDN98628.1	100.000	432	0	0	1	432	1	432	0.0	894
BV82_11935	KDN99743.1	38.717	421	256	2	5	424	11	430	4.30e-112	333
BV82_11935	KDO01675.1	37.321	418	260	2	8	424	11	427	3.41e-108	323
BV82_11935	KDN98355.1	35.363	427	262	6	1	422	1	418	3.42e-81	254
BV82_11935	KDO01764.1	33.886	422	272	4	6	424	13	430	3.05e-73	233
BV82_11935	KDO00893.1	30.310	419	286	5	8	424	11	425	8.14e-59	196
BV82_11935	KDO01333.1	30.769	351	217	12	19	352	20	361	1.75e-32	125
BV82_11935	KDO00457.1	26.776	366	257	7	23	384	2	360	6.45e-31	120
BV82_11935	KDO00275.1	23.797	374	224	17	41	385	45	386	7.29e-09	54.7
BV82_06250	KDO01522.1	100.000	268	0	0	1	268	1	268	0.0	535
BV82_06250	KDO00554.1	34.538	249	152	5	17	257	14	259	6.23e-37	130
BV82_06250	KDO00379.1	38.547	179	109	1	42	219	48	226	1.19e-31	115
BV82_06250	KDO00686.1	30.962	239	162	3	21	258	27	263	3.29e-27	103
BV82_06250	KDN99244.1	32.836	201	111	5	48	228	22	218	5.23e-15	70.1
BV82_06250	KDN99245.1	27.128	188	115	3	52	220	57	241	1.08e-11	60.8
BV82_06250	KDO00553.1	25.604	207	126	6	68	251	91	292	2.33e-09	54.3
BV82_06250	KDN99115.1	26.744	172	122	4	52	220	38	208	2.56e-09	53.9
BV82_06250	KDN97920.1	27.228	202	134	8	31	224	34	230	1.44e-08	51.6
BV82_06250	KDO00673.1	24.096	166	113	2	62	214	8	173	1.67e-06	45.1
BV82_06250	KDN99290.1	23.256	215	152	3	63	268	83	293	2.36e-06	45.4
BV82_06250	KDO01214.1	21.341	164	129	0	44	207	42	205	1.37e-05	42.7
BV82_06250	KDN99570.1	28.169	142	93	3	58	196	61	196	3.11e-05	42.0
BV82_06250	KDO01523.1	42.593	54	31	0	154	207	192	245	1.19e-04	40.0
BV82_14890	KDN97110.1	100.000	248	0	0	1	248	1	248	0.0	493
BV82_14890	KDN97123.1	37.054	224	134	3	8	225	10	232	7.35e-36	125
BV82_14890	KDN97060.1	35.776	232	139	3	3	225	4	234	6.12e-32	115
BV82_14890	KDN97061.1	31.224	237	161	2	10	245	10	245	2.05e-27	103
BV82_14890	KDO01255.1	30.204	245	169	2	3	246	4	247	6.68e-25	96.7
BV82_14890	KDN97360.1	29.237	236	160	3	16	247	17	249	3.37e-22	89.4
BV82_14890	KDO00119.1	30.888	259	163	6	1	247	1	255	7.77e-19	80.5
BV82_14890	KDN98834.1	35.915	142	82	3	16	149	24	164	1.43e-16	75.1
BV82_14890	KDN98285.1	25.568	176	124	3	4	172	8	183	5.27e-16	74.3
BV82_14890	KDO00097.1	25.248	202	136	3	8	195	10	210	5.28e-16	72.8
BV82_14890	KDN97640.1	33.721	172	102	4	17	177	21	191	1.23e-12	63.9
BV82_14890	KDN97819.1	27.982	218	147	6	1	211	1	215	5.41e-11	58.2
BV82_16785	KDN98562.1	100.000	335	0	0	15	349	1	335	0.0	680
BV82_16785	KDN98559.1	85.757	337	44	1	15	347	1	337	0.0	535
BV82_16785	KDN98752.1	73.585	318	84	0	29	346	1	318	1.04e-153	432
BV82_10285	KDO00837.1	97.561	41	1	0	32	72	1	41	3.42e-24	82.8
BV82_22090	KDN97775.1	100.000	484	0	0	1	484	1	484	0.0	986
BV82_22090	KDN97190.1	29.815	379	246	8	18	385	2	371	2.46e-41	150
BV82_22090	KDN97778.1	25.341	367	227	14	13	360	1	339	3.88e-09	55.8
BV82_22090	KDN97780.1	28.185	259	156	9	120	360	106	352	2.52e-08	53.1
BV82_16180	KDO00417.1	100.000	198	0	0	1	198	1	198	2.06e-146	402
BV82_21335	KDN97623.1	100.000	193	0	0	1	193	1	193	2.31e-143	394
BV82_21335	KDO01770.1	29.474	190	119	5	2	179	1	187	2.27e-17	73.9
BV82_21335	KDO01919.1	26.220	164	112	4	25	187	4	159	2.11e-08	48.9
BV82_21335	KDO00037.1	27.950	161	103	4	21	178	9	159	1.54e-07	46.6
BV82_21335	KDN98540.1	46.667	45	24	0	138	182	108	152	1.70e-06	43.5
BV82_21335	KDO01323.1	27.160	162	102	5	27	183	8	158	2.56e-06	43.1
BV82_21335	KDN98082.1	26.400	125	80	2	55	178	1	114	1.06e-04	37.7
BV82_21335	KDN99298.1	26.115	157	102	5	25	178	11	156	2.48e-04	37.4
BV82_22885	KDN97431.1	100.000	59	0	0	1	59	1	59	1.54e-36	113
BV82_20895	KDN97535.1	100.000	260	0	0	1	260	1	260	0.0	526
BV82_20895	KDO01206.1	56.855	248	107	0	11	258	2	249	1.95e-102	295
BV82_20895	KDN97447.1	41.870	246	140	2	8	251	7	251	7.15e-67	205
BV82_20895	KDO01842.1	40.909	242	133	5	21	257	20	256	1.05e-57	182
BV82_20895	KDO00962.1	37.945	253	153	3	1	251	1	251	2.73e-57	181
BV82_20895	KDO00225.1	38.800	250	137	6	8	251	9	248	7.78e-53	169
BV82_20895	KDN99005.1	33.852	257	164	4	1	257	1	251	8.62e-41	138
BV82_20895	KDN99431.1	30.131	229	151	4	28	253	37	259	3.67e-26	100
BV82_20895	KDO00568.1	31.466	232	140	5	28	252	42	261	1.62e-20	85.5
BV82_20895	KDN99267.1	26.522	230	154	5	27	252	30	248	5.35e-20	83.6
BV82_20895	KDN99259.1	27.468	233	154	6	28	253	52	276	1.86e-09	54.3
BV82_20895	KDO00703.1	24.229	227	167	4	27	252	35	257	3.86e-09	53.1
BV82_20895	KDO00467.1	23.721	215	156	6	28	240	284	492	1.25e-07	49.7
BV82_20895	KDO01065.1	26.667	270	163	11	8	251	6	266	6.11e-06	43.9
BV82_20895	KDN97074.1	25.455	110	80	2	29	137	308	416	0.001	37.4
BV82_18685	KDN98067.1	100.000	210	0	0	1	210	1	210	5.02e-157	430
BV82_18685	KDN97552.1	62.857	210	76	1	1	210	1	208	5.03e-95	273
BV82_18685	KDN98446.1	54.762	210	93	1	1	210	1	208	1.03e-78	232
BV82_18685	KDO00470.1	47.393	211	107	3	1	210	1	208	3.69e-66	200
BV82_18685	KDN97075.1	47.642	212	101	3	1	210	1	204	2.27e-62	190
BV82_18685	KDO00375.1	35.071	211	134	2	1	210	1	209	1.73e-36	124
BV82_18685	KDN98037.1	33.023	215	134	4	3	210	4	215	3.46e-31	110
BV82_18685	KDN98590.1	31.776	214	126	5	6	210	1	203	3.34e-30	108
BV82_18685	KDO00599.1	29.630	216	137	5	4	210	5	214	3.84e-29	105
BV82_18685	KDN98839.1	28.095	210	142	4	3	210	2	204	2.15e-22	87.8
BV82_18685	KDN99070.1	28.155	206	130	4	2	199	7	202	5.40e-22	87.0
BV82_18685	KDO01697.1	30.500	200	127	6	4	196	6	200	1.42e-18	77.8
BV82_18685	KDO01513.1	31.313	198	121	7	4	192	11	202	4.73e-15	68.6
BV82_18685	KDN98224.1	30.508	118	78	2	3	120	6	119	1.16e-14	67.4
BV82_18685	KDO01634.1	24.490	196	139	3	2	192	4	195	1.68e-13	63.9
BV82_18685	KDN99463.1	28.000	125	83	3	1	122	1	121	5.99e-13	60.5
BV82_18685	KDO00720.1	25.604	207	140	4	4	210	6	198	1.88e-12	60.8
BV82_18685	KDN99466.1	33.628	113	74	1	4	116	1651	1762	6.39e-12	61.2
BV82_18685	KDN98840.1	25.592	211	143	5	1	201	1	207	1.89e-11	58.5
BV82_18685	KDN96966.1	32.479	117	76	2	4	120	3	116	2.06e-11	58.5
BV82_18685	KDN97612.1	31.858	113	69	3	21	133	20	124	2.29e-10	55.5
BV82_18685	KDN99796.1	30.303	132	89	2	3	134	5	133	3.62e-10	55.1
BV82_18685	KDN99677.1	24.444	225	130	8	4	190	10	232	1.29e-09	53.5
BV82_18685	KDN99462.1	27.500	120	86	1	4	123	10	128	2.23e-09	51.2
BV82_18685	KDN99159.1	28.218	202	122	9	4	196	5	192	2.40e-09	52.4
BV82_18685	KDO01031.1	26.471	102	75	0	4	105	7	108	6.59e-09	49.7
BV82_18685	KDO01016.1	28.205	117	83	1	3	119	12	127	7.18e-09	52.0
BV82_18685	KDN98255.1	26.891	119	83	3	3	120	7	122	8.23e-09	51.6
BV82_18685	KDN97998.1	33.333	105	66	2	4	105	657	760	9.45e-09	52.0
BV82_18685	KDO00490.1	33.333	117	72	3	3	117	2	114	1.32e-08	50.8
BV82_18685	KDN97997.1	23.364	214	143	5	3	199	10	219	1.42e-08	50.4
BV82_18685	KDO01532.1	32.039	103	69	1	4	106	638	739	1.73e-08	51.2
BV82_18685	KDN98192.1	28.319	113	80	1	4	116	652	763	2.21e-08	50.8
BV82_18685	KDN97630.1	31.624	117	77	2	4	120	3	116	3.68e-08	49.3
BV82_18685	KDN97283.1	29.008	131	86	3	1	131	1	124	9.59e-08	48.9
BV82_18685	KDO00589.1	29.060	117	80	2	4	120	13	126	1.11e-07	48.1
BV82_18685	KDO00610.1	26.271	118	84	2	4	121	13	127	1.73e-07	48.1
BV82_18685	KDO01533.1	36.765	68	42	1	4	70	3	70	4.91e-07	46.6
BV82_18685	KDN99406.1	30.172	116	76	3	3	117	6	117	5.34e-07	46.6
BV82_18685	KDN98533.1	32.258	124	82	2	4	127	7	128	6.22e-07	45.8
BV82_18685	KDO00710.1	31.624	117	77	2	4	120	3	116	6.37e-07	45.4
BV82_18685	KDN97116.1	26.829	205	126	8	4	198	5	195	6.71e-07	45.8
BV82_18685	KDN99498.1	30.579	121	76	3	4	120	15	131	7.23e-07	46.2
BV82_18685	KDN99964.1	28.431	102	70	2	4	105	11	109	1.05e-06	45.4
BV82_18685	KDO01534.1	30.769	117	75	3	4	117	19	132	1.48e-06	45.1
BV82_18685	KDN99041.1	29.412	119	80	3	4	120	1023	1139	1.60e-06	45.4
BV82_18685	KDO01190.1	25.210	119	88	1	4	122	516	633	2.56e-06	44.7
BV82_18685	KDN97118.1	32.584	89	57	3	4	90	514	601	6.56e-06	43.5
BV82_18685	KDO02015.1	34.328	67	44	0	139	205	834	900	6.82e-06	43.5
BV82_18685	KDN99800.1	26.667	120	87	1	3	121	5	124	7.47e-06	42.7
BV82_18685	KDO00467.1	26.452	155	90	5	2	141	945	1090	1.05e-05	42.7
BV82_18685	KDN98013.1	25.000	128	93	2	4	131	3	127	1.10e-05	42.0
BV82_18685	KDO01814.1	28.244	131	89	3	1	129	1	128	1.43e-05	41.6
BV82_18685	KDN98019.1	33.077	130	82	4	4	133	7	131	1.68e-05	41.6
BV82_18685	KDO00942.1	31.148	122	74	4	1	119	1	115	5.76e-05	40.0
BV82_18685	KDO01430.1	30.252	119	80	2	3	120	4	120	8.04e-05	39.7
BV82_18685	KDN97576.1	26.667	105	70	3	3	105	7	106	1.03e-04	39.7
BV82_18685	KDN96939.1	25.984	127	89	5	4	129	1	123	1.21e-04	39.3
BV82_18685	KDO01147.1	30.137	73	49	1	48	120	46	116	1.32e-04	38.9
BV82_18685	KDN97044.1	36.842	76	42	2	47	120	46	117	1.50e-04	38.5
BV82_18685	KDO00180.1	22.959	196	129	5	28	209	3	190	1.75e-04	38.1
BV82_18685	KDO01008.1	24.852	169	118	5	4	170	6	167	2.13e-04	38.5
BV82_18685	KDO00904.1	37.500	64	37	1	149	209	179	242	3.07e-04	37.7
BV82_18685	KDN98262.1	31.507	73	48	1	48	120	46	116	3.27e-04	37.7
BV82_18685	KDO00001.1	33.962	53	35	0	149	201	131	183	5.44e-04	36.6
BV82_18685	KDO01698.1	26.126	111	75	3	4	112	844	949	5.99e-04	37.4
BV82_18685	KDO01034.1	26.804	97	58	2	4	99	5	89	6.32e-04	37.0
BV82_18685	KDO00256.1	26.761	213	131	8	1	195	6	211	7.77e-04	36.6
BV82_18685	KDO01511.1	23.200	125	92	2	4	125	962	1085	8.09e-04	37.0
BV82_18685	KDO01699.1	25.000	64	48	0	2	65	4	67	8.67e-04	36.6
BV82_15620	KDO00049.1	100.000	105	0	0	1	105	1	105	4.42e-75	214
BV82_10765	KDO00917.1	100.000	378	0	0	1	378	1	378	0.0	788
BV82_10765	KDN97768.1	83.333	18	3	0	6	23	889	906	3.06e-05	43.1
BV82_10765	KDN97532.1	77.778	18	4	0	6	23	47	64	1.22e-04	37.4
BV82_01985	KDN99328.1	100.000	66	0	0	1	66	6	71	1.47e-43	132
BV82_21270	KDN97610.1	100.000	404	0	0	1	404	1	404	0.0	798
BV82_21270	KDN97744.1	27.667	300	181	5	113	391	77	361	1.86e-16	77.4
BV82_21270	KDN98512.1	25.175	286	189	6	114	391	76	344	1.48e-12	65.5
BV82_21270	KDN98999.1	25.817	306	204	9	104	393	88	386	6.51e-09	54.7
BV82_21270	KDO00020.1	27.303	304	202	9	99	387	57	356	2.11e-08	52.8
BV82_21270	KDN97493.1	27.128	188	125	3	108	290	46	226	6.05e-08	50.8
BV82_21270	KDO01555.1	25.846	325	189	12	93	392	48	345	1.20e-06	47.4
BV82_21270	KDN97685.1	24.643	280	165	10	94	350	53	309	2.86e-06	46.2
BV82_21270	KDO00556.1	25.680	331	202	13	83	392	23	330	2.12e-05	43.1
BV82_21270	KDN98427.1	22.959	196	125	4	140	313	121	312	3.81e-05	42.7
BV82_21270	KDN97043.1	27.097	310	191	10	104	387	64	364	6.34e-05	42.0
BV82_21270	KDO01153.1	27.374	179	106	7	111	269	67	241	2.30e-04	40.0
BV82_16525	KDO00652.1	100.000	528	0	0	1	528	1	528	0.0	1090
BV82_16525	KDO00591.1	24.255	235	151	8	274	499	55	271	1.16e-08	53.9
BV82_16525	KDO01494.1	25.481	208	147	5	300	505	95	296	4.01e-05	43.1
BV82_07855	KDO01845.1	100.000	254	0	0	1	254	1	254	0.0	518
BV82_07855	KDO00958.1	79.134	254	53	0	1	254	1	254	1.22e-144	402
BV82_07855	KDN97539.1	67.059	255	82	2	1	254	1	254	2.07e-125	353
BV82_07855	KDO01203.1	67.984	253	78	3	3	254	33	283	1.41e-122	347
BV82_07855	KDO00226.1	63.855	249	90	0	4	252	8	256	3.57e-120	340
BV82_07855	KDO00566.1	51.822	247	114	2	4	250	2	243	2.31e-89	262
BV82_07855	KDN99009.1	47.773	247	118	1	4	250	2	237	3.63e-81	241
BV82_07855	KDN97812.1	47.200	250	121	1	4	253	15	253	7.00e-80	238
BV82_07855	KDO00699.1	48.780	246	115	2	4	249	2	236	2.22e-77	231
BV82_07855	KDN99258.1	44.309	246	126	2	4	249	5	239	1.01e-73	223
BV82_07855	KDN99433.1	47.809	251	114	4	4	249	2	240	1.53e-72	219
BV82_07855	KDN97574.1	45.276	254	124	3	4	254	2	243	1.70e-68	209
BV82_07855	KDO00560.1	37.395	238	135	4	9	243	33	259	3.51e-49	163
BV82_07855	KDN99944.1	36.508	252	143	7	4	249	2	242	4.34e-49	162
BV82_07855	KDN99246.1	33.846	260	139	6	4	252	3	240	5.23e-42	143
BV82_07855	KDN99322.1	30.045	223	144	3	4	225	2	213	3.39e-38	130
BV82_07855	KDO00376.1	33.333	243	144	4	9	249	20	246	1.18e-36	130
BV82_07855	KDN98265.1	37.073	205	116	4	17	219	29	222	4.98e-35	122
BV82_07855	KDO01435.1	31.641	256	148	6	1	249	1	236	3.73e-34	124
BV82_07855	KDO00243.1	32.189	233	143	5	23	250	47	269	9.86e-34	123
BV82_07855	KDO01152.1	33.077	260	147	7	4	250	6	251	1.38e-33	125
BV82_07855	KDN99116.1	32.296	257	143	6	1	249	1	234	2.29e-33	122
BV82_07855	KDO00685.1	32.422	256	144	6	4	252	15	248	3.17e-33	121
BV82_07855	KDN98462.1	39.352	216	111	8	14	225	20	219	1.22e-32	116
BV82_07855	KDN97564.1	33.465	254	138	6	4	249	7	237	2.79e-32	119
BV82_07855	KDN97508.1	27.273	253	157	3	4	241	6	246	4.24e-32	115
BV82_07855	KDN99802.1	32.411	253	157	5	4	251	31	274	7.57e-32	115
BV82_07855	KDO01524.1	30.830	253	152	5	4	252	5	238	1.26e-31	116
BV82_07855	KDN97921.1	29.752	242	151	4	1	240	1	225	1.47e-31	116
BV82_07855	KDO00059.1	30.000	250	161	5	4	250	355	593	3.00e-31	118
BV82_07855	KDO01335.1	31.092	238	150	5	19	252	30	257	5.76e-31	114
BV82_07855	KDO00552.1	28.854	253	151	5	4	249	23	253	7.56e-31	115
BV82_07855	KDN98749.1	34.043	235	126	8	4	228	2	217	5.72e-30	109
BV82_07855	KDO00583.1	32.735	223	124	5	4	225	17	214	7.01e-30	110
BV82_07855	KDO01234.1	31.439	264	151	9	4	249	7	258	1.18e-29	113
BV82_07855	KDO01383.1	26.482	253	172	5	2	252	7	247	2.83e-28	105
BV82_07855	KDN99289.1	29.960	247	154	3	4	249	1	229	2.92e-28	107
BV82_07855	KDO01336.1	31.939	263	150	9	1	245	1	252	6.18e-28	106
BV82_07855	KDN98185.1	28.511	235	152	4	4	237	5	224	2.17e-27	104
BV82_07855	KDN98477.1	30.980	255	159	9	4	249	12	258	2.25e-27	107
BV82_07855	KDN98582.1	30.222	225	126	4	4	227	1	195	3.27e-27	102
BV82_07855	KDN99612.1	27.391	230	152	5	4	232	2	217	3.78e-27	102
BV82_07855	KDN99592.1	26.667	270	165	6	4	240	7	276	5.01e-27	103
BV82_07855	KDO01378.1	25.523	239	166	2	1	239	1	227	9.14e-26	98.6
BV82_07855	KDN99133.1	29.572	257	155	8	4	250	10	250	2.10e-25	99.4
BV82_07855	KDO00009.1	28.682	258	148	7	4	240	5	247	2.16e-25	99.4
BV82_07855	KDO01326.1	28.627	255	157	7	4	249	2	240	4.03e-25	99.8
BV82_07855	KDN99218.1	34.286	210	116	5	22	227	44	235	6.15e-25	97.4
BV82_07855	KDN97693.1	28.972	214	124	4	14	222	23	213	2.43e-24	95.5
BV82_07855	KDN98724.1	30.583	206	114	4	11	209	17	200	5.01e-24	95.1
BV82_07855	KDN99972.1	29.148	223	146	3	4	224	2	214	1.16e-23	93.6
BV82_07855	KDN99593.1	27.542	236	157	3	4	239	6	227	2.28e-23	92.4
BV82_07855	KDO02087.1	30.242	248	147	6	12	251	11	240	5.57e-23	91.7
BV82_07855	KDN99622.1	27.803	223	142	3	19	238	25	231	1.93e-22	90.5
BV82_07855	KDO00672.1	31.188	202	126	4	31	231	26	215	2.39e-21	89.0
BV82_07855	KDN97509.1	27.615	239	157	4	4	241	2	225	5.31e-21	85.9
BV82_07855	KDN99134.1	28.151	238	151	9	13	240	40	267	2.55e-20	85.9
BV82_07855	KDO00008.1	29.596	223	139	8	29	241	35	249	2.62e-20	85.5
BV82_07855	KDO01774.1	26.877	253	141	9	3	237	363	589	5.75e-20	85.9
BV82_07855	KDN97273.1	27.869	244	147	6	4	237	2	226	6.83e-19	80.5
BV82_07855	KDN97238.1	29.762	252	140	9	4	236	6	239	1.01e-18	79.7
BV82_07855	KDN98346.1	28.444	225	145	5	4	225	9	220	1.67e-18	81.6
BV82_07855	KDO01224.1	30.667	225	121	7	27	237	23	226	2.47e-18	79.0
BV82_07855	KDO01211.1	25.833	240	161	4	4	242	3	226	5.17e-18	79.3
BV82_07855	KDN99948.1	27.074	229	135	6	13	240	15	212	1.72e-17	76.6
BV82_07855	KDN97883.1	26.423	246	144	7	4	237	358	578	3.45e-17	77.8
BV82_07855	KDO00523.1	25.108	231	156	5	4	233	269	483	5.84e-17	77.4
BV82_07855	KDN98047.1	28.137	263	141	12	3	245	345	579	9.06e-17	76.6
BV82_07855	KDN99525.1	29.508	244	145	7	3	237	354	579	2.38e-16	75.5
BV82_07855	KDN98763.1	31.776	214	119	8	3	208	487	681	2.77e-16	75.1
BV82_07855	KDO00070.1	25.322	233	142	8	15	237	380	590	3.49e-16	74.7
BV82_07855	KDN98219.1	27.602	221	146	5	18	237	312	519	5.21e-16	74.3
BV82_07855	KDO01795.1	28.916	249	140	10	4	239	480	704	5.26e-16	74.3
BV82_07855	KDO00201.1	30.288	208	120	6	24	220	25	218	6.58e-16	72.0
BV82_07855	KDN96990.1	27.381	252	153	10	14	253	351	584	6.66e-16	73.9
BV82_07855	KDO00574.1	27.092	251	145	7	1	246	1	218	6.86e-16	72.4
BV82_07855	KDN99613.1	22.083	240	168	3	4	236	38	265	2.36e-15	71.2
BV82_07855	KDO00177.1	26.697	221	143	7	18	235	236	440	3.15e-15	72.0
BV82_07855	KDO01212.1	25.991	227	142	8	29	249	35	241	1.17e-14	69.7
BV82_07855	KDN98389.1	26.582	237	152	8	14	250	26	240	3.21e-14	67.4
BV82_07855	KDO01044.1	27.717	184	107	4	28	207	12	173	1.60e-13	64.7
BV82_07855	KDN98288.1	25.600	250	166	10	1	239	1	241	2.00e-13	66.6
BV82_07855	KDN98960.1	24.710	259	168	8	12	254	2	249	7.09e-13	65.1
BV82_07855	KDN99214.1	28.636	220	131	7	19	231	501	701	4.88e-12	62.8
BV82_07855	KDN98378.1	24.651	215	128	7	19	227	356	542	9.00e-12	61.6
BV82_07855	KDO01935.1	26.984	252	149	7	17	247	20	257	2.04e-11	60.5
BV82_07855	KDO01924.1	26.697	221	136	6	28	241	346	547	8.00e-11	58.9
BV82_07855	KDO00500.1	23.009	226	141	5	4	228	292	485	5.78e-09	53.1
BV82_07855	KDO00174.1	31.818	88	56	2	126	209	804	891	7.56e-05	40.8
BV82_07855	KDO00069.1	25.424	236	152	9	14	240	358	578	3.10e-04	38.9
BV82_10940	KDO00950.1	99.535	215	1	0	15	229	1	215	7.76e-148	408
BV82_19380	KDN98193.1	100.000	157	0	0	5	161	1	157	3.86e-116	322
BV82_19380	KDO02028.1	47.020	151	76	2	12	160	11	159	5.72e-43	137
BV82_19380	KDN97965.1	44.366	142	66	4	23	160	41	173	5.32e-33	112
BV82_22065	KDN97770.1	100.000	303	0	0	1	303	1	303	0.0	615
BV82_14580	KDN96963.1	100.000	794	0	0	1	794	1	794	0.0	1578
BV82_14580	KDN99390.1	31.092	357	218	8	410	746	679	1027	1.92e-31	129
BV82_14580	KDO00458.1	29.341	167	117	1	619	785	142	307	5.48e-17	81.6
BV82_14580	KDN97760.1	26.047	215	144	5	580	790	64	267	1.97e-07	50.4
BV82_14580	KDN97915.1	22.143	140	103	3	586	725	494	627	2.85e-07	51.2
BV82_14580	KDO01780.1	28.205	78	54	1	618	693	177	254	4.01e-04	40.8
BV82_18200	KDN98227.1	99.852	675	1	0	10	684	1	675	0.0	1333
BV82_18200	KDN99287.1	31.685	546	326	14	83	606	220	740	6.01e-43	163
BV82_18200	KDN99692.1	29.693	522	319	15	128	635	304	791	2.71e-36	143
BV82_18200	KDO01124.1	25.280	447	302	9	112	555	314	731	1.62e-23	103
BV82_18875	KDN98105.1	100.000	59	0	0	1	59	1	59	8.80e-39	119
BV82_08155	KDO01002.1	100.000	119	0	0	3	121	1	119	1.85e-82	234
BV82_01965	KDN99324.1	100.000	284	0	0	1	284	1	284	0.0	584
BV82_01965	KDO01606.1	28.889	270	172	8	20	282	67	323	1.08e-29	112
BV82_01965	KDO00352.1	26.180	233	161	6	50	279	377	601	1.27e-18	82.8
BV82_15070	KDN97072.1	99.693	326	1	0	14	339	1	326	0.0	650
BV82_15070	KDN98344.1	28.383	303	214	2	13	314	3	303	2.38e-24	99.0
BV82_15070	KDN99118.1	28.173	323	213	12	13	323	3	318	2.12e-18	82.0
BV82_15070	KDN97401.1	25.616	203	146	3	14	211	3	205	1.08e-09	56.2
BV82_15065	KDN97073.1	100.000	439	0	0	1	439	1	439	0.0	907
BV82_15065	KDO02032.1	44.318	440	237	3	1	436	1	436	6.76e-119	351
BV82_15065	KDN98124.1	45.570	158	83	1	268	425	290	444	5.83e-30	119
BV82_15065	KDN99416.1	43.312	157	87	1	264	420	406	560	2.40e-28	115
BV82_15065	KDN99465.1	44.375	160	89	0	280	439	465	624	1.38e-27	112
BV82_15065	KDN98046.1	43.421	152	86	0	281	432	329	480	2.91e-27	111
BV82_15065	KDN98968.1	46.405	153	80	1	262	412	308	460	3.35e-27	111
BV82_15065	KDN97850.1	49.606	127	64	0	279	405	435	561	7.20e-27	110
BV82_15065	KDO00271.1	40.113	177	99	2	256	432	418	587	1.21e-26	110
BV82_15065	KDN98240.1	44.099	161	88	1	262	420	398	558	1.23e-26	109
BV82_15065	KDO01892.1	45.517	145	79	0	268	412	417	561	2.57e-26	108
BV82_15065	KDO00714.1	43.709	151	81	2	283	433	508	654	6.43e-26	107
BV82_15065	KDN99434.1	44.138	145	81	0	268	412	416	560	6.50e-26	107
BV82_15065	KDO00268.1	39.362	188	104	2	249	433	292	472	1.21e-25	106
BV82_15065	KDO01792.1	46.400	125	60	1	256	380	294	411	4.36e-25	104
BV82_15065	KDN98055.1	39.877	163	97	1	270	432	302	463	5.81e-25	104
BV82_15065	KDN97708.1	45.113	133	73	0	281	413	417	549	1.15e-24	103
BV82_15065	KDO01421.1	47.863	117	61	0	281	397	499	615	1.44e-24	103
BV82_15065	KDO01261.1	49.194	124	55	2	258	380	124	240	4.28e-23	99.0
BV82_15065	KDN99689.1	47.656	128	55	2	289	404	447	574	4.37e-23	99.4
BV82_15065	KDN98729.1	49.123	114	51	1	320	433	371	477	7.97e-23	98.2
BV82_15065	KDN99657.1	42.647	136	76	1	265	398	426	561	9.88e-23	98.2
BV82_15065	KDN99057.1	43.791	153	79	1	281	433	330	475	1.13e-22	97.8
BV82_15065	KDN98470.1	43.506	154	87	0	279	432	281	434	2.98e-22	96.3
BV82_15065	KDN97390.1	45.038	131	72	0	285	415	319	449	5.20e-22	95.5
BV82_15065	KDN98230.1	37.853	177	92	3	264	437	296	457	8.77e-22	94.7
BV82_15065	KDO01187.1	42.361	144	77	2	243	380	283	426	2.69e-21	93.6
BV82_15065	KDO02041.1	49.020	102	52	0	296	397	482	583	1.48e-20	91.7
BV82_15065	KDO02004.1	39.362	188	107	1	247	434	477	657	1.36e-19	88.6
BV82_15065	KDN99569.1	53.488	86	40	0	291	376	420	505	4.84e-19	86.7
BV82_15065	KDO01528.1	43.966	116	53	2	320	434	370	474	2.46e-18	84.3
BV82_15065	KDN97000.1	42.748	131	75	0	267	397	319	449	4.82e-10	58.5
BV82_15065	KDN98229.1	29.897	97	66	2	43	138	22	117	9.55e-08	51.2
BV82_15065	KDO00351.1	26.064	188	123	7	42	220	167	347	1.56e-04	41.2
BV82_15065	KDO01934.1	23.926	163	118	5	106	265	676	835	3.12e-04	40.4
BV82_11175	KDN98786.1	100.000	141	0	0	1	141	1	141	1.23e-104	292
BV82_11175	KDN99979.1	34.884	129	74	3	13	138	5	126	5.59e-17	69.7
BV82_11175	KDO01055.1	31.148	122	69	4	10	127	2	112	2.55e-13	60.1
BV82_11175	KDN98754.1	28.800	125	69	3	13	137	4	108	1.20e-11	55.8
BV82_11175	KDO00637.1	31.000	100	65	2	13	112	6	101	1.95e-09	49.7
BV82_04055	KDO01901.1	100.000	438	0	0	9	446	1	438	0.0	884
BV82_04055	KDN99856.1	25.654	382	227	12	36	387	25	379	2.20e-12	65.9
BV82_04055	KDN99172.1	26.523	279	176	5	36	305	25	283	1.74e-11	62.8
BV82_04055	KDN98624.1	22.868	258	184	3	33	277	21	276	2.75e-11	62.4
BV82_04055	KDN98794.1	23.590	390	272	12	38	413	27	404	2.23e-09	56.2
BV82_04055	KDN99068.1	25.000	372	226	14	93	442	56	396	3.50e-09	55.5
BV82_04055	KDO02063.1	25.146	171	128	0	28	198	14	184	1.01e-07	51.2
BV82_04055	KDN99208.1	20.463	259	185	4	38	278	26	281	2.61e-06	46.6
BV82_04055	KDN97703.1	22.500	160	124	0	33	192	12	171	2.66e-06	46.6
BV82_04055	KDN99506.1	26.667	135	94	2	26	158	4	135	6.37e-06	45.4
BV82_04055	KDN99700.1	28.986	138	87	3	84	217	70	200	1.28e-05	44.3
BV82_04055	KDN97501.1	30.631	111	72	2	58	166	34	141	3.40e-05	43.1
BV82_04055	KDN98475.1	27.820	133	87	3	97	226	78	204	1.34e-04	41.2
BV82_04055	KDN98659.1	24.306	144	106	1	51	191	10	153	1.89e-04	40.4
BV82_04055	KDO00870.1	30.000	100	70	0	81	180	62	161	3.16e-04	40.0
BV82_04055	KDN98873.1	27.273	132	88	2	65	195	46	170	3.99e-04	39.7
BV82_04055	KDN99362.1	25.749	167	118	3	59	219	60	226	4.27e-04	39.7
BV82_00515	KDN99836.1	100.000	290	0	0	1	290	1	290	0.0	590
BV82_20365	KDN97984.1	100.000	234	0	0	1	234	1	234	4.77e-172	470
BV82_20365	KDN99880.1	25.000	196	136	3	48	232	197	392	2.46e-10	57.0
BV82_10080	KDO00805.1	100.000	124	0	0	1	124	1	124	1.22e-84	240
BV82_18885	KDN98107.1	100.000	97	0	0	1	97	1	97	3.12e-69	199
BV82_14200	KDN99149.1	100.000	140	0	0	17	156	1	140	1.82e-99	279
BV82_07090	KDO01687.1	100.000	287	0	0	6	292	1	287	0.0	592
BV82_07090	KDN99030.1	30.249	281	192	4	10	287	13	292	1.13e-37	132
BV82_07090	KDO00697.1	26.360	239	172	2	3	239	8	244	1.28e-28	108
BV82_14105	KDN99168.1	100.000	338	0	0	1	338	1	338	0.0	690
BV82_14105	KDO01809.1	30.671	313	212	3	21	330	22	332	5.46e-40	141
BV82_14105	KDN99818.1	26.198	313	222	4	21	329	23	330	1.45e-20	88.2
BV82_14105	KDN98122.1	24.324	333	229	6	15	333	16	339	4.88e-17	78.2
BV82_14105	KDO01250.1	27.003	337	217	9	4	328	11	330	2.42e-13	67.0
BV82_14105	KDN99032.1	24.679	312	217	7	26	328	28	330	1.48e-08	52.8
BV82_14105	KDO01805.1	32.099	81	54	1	249	328	168	248	0.001	37.4
BV82_06255	KDO01523.1	100.000	300	0	0	13	312	1	300	0.0	589
BV82_06255	KDO00553.1	28.279	244	161	4	69	310	70	301	7.59e-24	96.3
BV82_06255	KDO00378.1	31.694	183	113	3	83	265	194	364	9.46e-22	92.0
BV82_06255	KDO00687.1	29.851	201	124	5	65	262	63	249	2.14e-19	84.0
BV82_06255	KDO00379.1	34.177	79	52	0	179	257	135	213	3.76e-09	53.9
BV82_06255	KDO00554.1	38.333	60	37	0	206	265	158	217	6.36e-08	50.1
BV82_06255	KDO00673.1	25.532	188	118	5	78	262	3	171	2.84e-07	47.8
BV82_06255	KDN99244.1	24.312	218	130	5	68	284	20	203	8.69e-07	46.6
BV82_06255	KDO01522.1	42.593	54	31	0	204	257	154	207	1.20e-04	40.0
BV82_06255	KDO00536.1	29.907	107	72	2	201	305	426	531	2.62e-04	39.7
BV82_06255	KDO00686.1	29.333	75	53	0	191	265	146	220	6.49e-04	37.7
BV82_06255	KDN99290.1	23.288	219	136	6	47	262	47	236	7.47e-04	38.1
BV82_08990	KDO01172.1	100.000	234	0	0	1	234	1	234	6.93e-178	484
BV82_08990	KDN98295.1	27.174	92	58	3	126	217	8	90	1.92e-04	38.9
BV82_14285	KDN97012.1	100.000	395	0	0	1	395	1	395	0.0	810
BV82_06375	KDO01548.1	100.000	98	0	0	1	98	1	98	2.40e-70	202
BV82_11335	KDN98754.1	100.000	130	0	0	1	130	1	130	1.39e-95	268
BV82_11335	KDO00637.1	34.454	119	67	3	1	108	3	121	1.42e-13	60.1
BV82_11335	KDN98786.1	28.800	125	69	3	4	108	13	137	1.11e-11	55.8
BV82_11335	KDN99979.1	31.624	117	71	3	2	109	3	119	1.84e-11	55.1
BV82_11335	KDO01055.1	32.222	90	55	2	6	89	7	96	2.17e-06	41.6
BV82_03390	KDN99613.1	100.000	273	0	0	1	273	6	278	0.0	547
BV82_03390	KDN97508.1	35.600	250	151	5	32	272	5	253	4.19e-45	150
BV82_03390	KDN99592.1	32.509	283	147	6	31	272	5	284	2.73e-41	141
BV82_03390	KDO01383.1	30.769	221	141	4	48	264	24	236	3.74e-25	98.2
BV82_03390	KDN99948.1	30.579	242	139	6	31	270	4	218	7.00e-25	97.4
BV82_03390	KDN99009.1	29.310	232	148	6	32	258	1	221	1.29e-24	96.3
BV82_03390	KDN99116.1	27.126	247	158	5	33	272	4	235	7.22e-24	96.7
BV82_03390	KDN97509.1	30.328	244	155	6	32	272	1	232	1.19e-23	93.6
BV82_03390	KDN99593.1	30.165	242	158	4	32	272	5	236	1.92e-23	92.8
BV82_03390	KDO01378.1	29.046	241	146	5	41	272	12	236	3.13e-23	92.4
BV82_03390	KDN97574.1	26.695	236	165	2	32	266	1	229	4.39e-23	92.0
BV82_03390	KDN99246.1	30.522	249	147	7	33	270	1	234	1.86e-22	92.0
BV82_03390	KDN99612.1	29.536	237	149	5	32	263	1	224	2.20e-22	90.1
BV82_03390	KDO00560.1	31.250	224	139	5	47	265	44	257	2.80e-22	92.0
BV82_03390	KDN97539.1	27.459	244	150	6	33	260	4	236	6.38e-22	89.4
BV82_03390	KDO00376.1	30.000	230	134	5	31	251	13	224	1.62e-21	90.1
BV82_03390	KDN97921.1	27.391	230	153	4	31	258	2	219	3.81e-21	88.6
BV82_03390	KDO00583.1	29.565	230	137	6	25	251	9	216	1.06e-20	86.3
BV82_03390	KDN99433.1	28.372	215	144	4	46	258	19	225	1.28e-20	85.5
BV82_03390	KDO00552.1	27.236	246	163	6	14	256	4	236	1.38e-20	87.4
BV82_03390	KDO00685.1	25.439	228	156	3	31	256	13	228	1.89e-19	84.3
BV82_03390	KDN97812.1	23.849	239	159	7	32	264	14	235	9.33e-19	80.5
BV82_03390	KDO00059.1	28.340	247	160	8	30	270	352	587	1.37e-18	82.4
BV82_03390	KDO01203.1	26.860	242	150	8	33	258	34	264	1.54e-18	80.5
BV82_03390	KDN97564.1	27.826	230	146	4	32	259	6	217	1.71e-18	81.3
BV82_03390	KDN99322.1	27.803	223	143	5	43	259	13	223	2.39e-18	79.0
BV82_03390	KDO00566.1	26.068	234	153	8	32	255	1	224	3.47e-18	79.0
BV82_03390	KDN99622.1	29.956	227	143	8	48	270	25	239	6.02e-18	78.6
BV82_03390	KDN99289.1	30.180	222	137	6	33	251	1	207	6.12e-18	79.7
BV82_03390	KDN99972.1	31.579	228	140	8	50	271	21	238	8.00e-18	78.2
BV82_03390	KDN99258.1	26.407	231	150	3	31	254	3	220	1.36e-17	77.4
BV82_03390	KDN99944.1	28.311	219	143	5	47	260	20	229	3.06e-17	77.4
BV82_03390	KDO01435.1	28.151	238	149	8	33	263	4	226	5.32e-17	77.0
BV82_03390	KDO00523.1	28.054	221	143	5	36	253	272	479	6.70e-17	77.8
BV82_03390	KDO00009.1	27.711	249	153	7	31	260	3	243	2.19e-16	75.1
BV82_03390	KDO01152.1	27.542	236	154	6	32	259	5	231	3.15e-16	75.5
BV82_03390	KDN98749.1	28.755	233	144	7	32	255	1	220	7.34e-16	72.0
BV82_03390	KDO00226.1	24.167	240	163	4	33	260	8	240	1.30e-15	72.0
BV82_03390	KDO01211.1	25.738	237	162	6	33	267	3	227	1.44e-15	72.8
BV82_03390	KDO00672.1	29.048	210	119	6	60	257	26	217	3.70e-15	71.6
BV82_03390	KDO00699.1	26.068	234	157	3	32	260	1	223	5.69e-15	69.7
BV82_03390	KDO01224.1	29.084	251	146	7	35	270	2	235	6.01e-15	70.1
BV82_03390	KDO02087.1	29.947	187	128	2	45	229	15	200	6.24e-15	70.1
BV82_03390	KDN98389.1	25.806	248	156	8	30	270	13	239	1.05e-14	69.3
BV82_03390	KDN98724.1	27.368	190	120	5	48	233	25	200	1.52e-14	69.3
BV82_03390	KDN98960.1	25.862	232	144	5	21	252	300	503	1.64e-14	70.1
BV82_03390	KDN99802.1	27.193	228	131	9	46	255	44	254	4.20e-14	67.8
BV82_03390	KDN98265.1	23.944	213	146	5	31	235	10	214	4.60e-14	67.0
BV82_03390	KDN97273.1	25.506	247	164	6	32	270	1	235	4.93e-14	67.4
BV82_03390	KDN98288.1	24.790	238	153	7	31	252	2	229	5.87e-14	68.6
BV82_03390	KDO01524.1	25.778	225	147	5	33	251	3	213	8.39e-14	67.8
BV82_03390	KDO01212.1	27.273	220	131	8	47	256	24	224	9.10e-14	67.8
BV82_03390	KDN98185.1	24.771	218	148	6	43	257	16	220	9.33e-14	67.4
BV82_03390	KDO00574.1	30.806	211	119	7	31	233	2	193	1.01e-13	66.6
BV82_03390	KDO01234.1	26.848	257	151	8	30	263	273	515	1.97e-13	67.0
BV82_03390	KDN98346.1	25.431	232	156	6	48	273	23	243	2.96e-13	66.6
BV82_03390	KDN97693.1	31.280	211	114	8	45	246	25	213	3.07e-13	65.5
BV82_03390	KDN98477.1	27.419	248	153	9	28	260	284	519	5.05e-13	65.9
BV82_03390	KDO00243.1	24.569	232	144	6	52	266	47	264	6.49e-13	65.1
BV82_03390	KDO01335.1	24.324	222	153	5	46	260	28	241	1.31e-12	63.9
BV82_03390	KDN97238.1	29.577	213	134	7	31	232	4	211	1.47e-12	63.2
BV82_03390	KDN98047.1	30.909	220	141	9	47	264	363	573	1.65e-12	64.3
BV82_03390	KDN98582.1	26.957	230	136	9	33	258	1	202	2.33e-12	62.4
BV82_03390	KDO01795.1	28.049	246	143	12	29	260	477	702	9.02e-12	62.4
BV82_03390	KDN97883.1	24.242	264	164	10	6	263	347	580	1.97e-11	61.2
BV82_03390	KDO00070.1	26.027	219	147	9	48	262	384	591	2.03e-11	61.2
BV82_03390	KDO01326.1	25.328	229	153	6	32	252	1	219	3.87e-11	59.7
BV82_03390	KDO01336.1	24.180	244	166	6	31	260	2	240	3.94e-11	59.7
BV82_03390	KDO00958.1	24.490	245	160	6	33	262	4	238	4.41e-11	58.9
BV82_03390	KDO01044.1	29.487	156	96	2	50	205	5	146	8.36e-11	57.4
BV82_03390	KDO01845.1	22.083	240	168	3	33	260	4	236	1.90e-10	57.0
BV82_03390	KDO01774.1	27.511	229	145	10	39	256	366	584	1.66e-09	55.5
BV82_03390	KDO01935.1	25.778	225	132	9	48	265	339	535	9.99e-09	52.8
BV82_03390	KDN99134.1	24.793	242	165	8	32	260	26	263	1.95e-08	51.6
BV82_03390	KDN99133.1	25.630	238	158	9	32	260	9	236	2.80e-08	51.2
BV82_03390	KDN98462.1	25.789	190	125	4	48	232	25	203	2.92e-08	50.4
BV82_03390	KDO00008.1	23.346	257	164	9	31	265	4	249	7.07e-08	49.7
BV82_03390	KDN99218.1	24.424	217	139	5	46	254	39	238	7.15e-08	49.7
BV82_03390	KDO00500.1	24.664	223	136	6	32	251	291	484	8.79e-08	50.1
BV82_03390	KDN98763.1	25.943	212	144	7	48	257	505	705	9.92e-08	50.1
BV82_03390	KDO00177.1	24.790	238	156	9	35	263	222	445	1.78e-07	48.9
BV82_03390	KDN98378.1	25.523	239	138	11	33	257	336	548	1.38e-06	46.2
BV82_03390	KDN98219.1	25.403	248	157	9	33	268	296	527	6.45e-06	44.3
BV82_03390	KDN99525.1	23.577	246	168	9	23	256	337	574	1.69e-05	43.1
BV82_03390	KDO01924.1	25.703	249	165	9	22	263	310	545	3.66e-05	42.0
BV82_03390	KDN96990.1	22.177	248	159	12	25	256	333	562	9.23e-05	40.8
BV82_03390	KDN99214.1	27.488	211	142	6	47	255	500	701	5.69e-04	38.1
BV82_03390	KDO00201.1	25.628	199	114	9	52	232	24	206	0.001	37.0
BV82_14860	KDN97116.1	100.000	238	0	0	1	238	1	238	7.61e-176	480
BV82_14860	KDO00589.1	41.558	231	129	4	4	232	12	238	1.90e-56	177
BV82_14860	KDN98533.1	43.038	237	126	3	5	236	7	239	2.35e-56	177
BV82_14860	KDO00942.1	42.308	234	133	1	4	237	3	234	1.50e-55	175
BV82_14860	KDO01430.1	42.083	240	131	3	1	237	1	235	2.43e-55	174
BV82_14860	KDN98019.1	39.241	237	136	3	2	237	4	233	5.38e-47	153
BV82_14860	KDO00256.1	38.362	232	131	4	4	233	8	229	1.90e-46	151
BV82_14860	KDN97044.1	39.167	240	123	6	3	233	2	227	3.00e-45	148
BV82_14860	KDN99796.1	35.745	235	135	7	5	235	6	228	2.25e-39	133
BV82_14860	KDN97612.1	36.797	231	136	4	4	234	2	222	1.51e-38	131
BV82_14860	KDN98224.1	33.628	226	142	2	5	230	7	224	3.00e-35	122
BV82_14860	KDO00289.1	33.913	230	143	3	6	235	1	221	2.40e-34	120
BV82_14860	KDO01814.1	34.052	232	139	7	5	233	4	224	8.50e-34	119
BV82_14860	KDN98013.1	36.170	235	130	9	4	233	2	221	1.68e-32	115
BV82_14860	KDN98262.1	32.174	230	145	5	4	232	2	221	8.52e-31	111
BV82_14860	KDN97750.1	33.624	229	138	5	4	230	2	218	7.39e-29	106
BV82_14860	KDN96966.1	32.751	229	138	5	4	231	2	215	1.13e-27	102
BV82_14860	KDN98420.1	31.780	236	148	6	3	236	2	226	1.09e-26	100
BV82_14860	KDO00710.1	32.189	233	143	4	4	235	2	220	1.70e-26	99.8
BV82_14860	KDN97997.1	28.980	245	154	3	1	235	1	235	2.91e-26	99.8
BV82_14860	KDN97630.1	31.602	231	142	5	4	232	2	218	3.14e-23	91.3
BV82_14860	KDO01147.1	32.456	228	136	5	5	230	3	214	2.36e-22	89.0
BV82_14860	KDN98255.1	29.648	199	113	3	5	202	8	180	5.18e-15	70.5
BV82_14860	KDN98735.1	35.075	134	82	2	4	135	3	133	8.84e-15	70.1
BV82_14860	KDN99964.1	35.652	115	72	2	4	116	10	124	3.99e-14	68.2
BV82_14860	KDN99677.1	36.607	112	66	2	4	110	9	120	5.96e-13	63.9
BV82_14860	KDO01008.1	35.398	113	69	2	4	112	5	117	7.24e-13	64.7
BV82_14860	KDN99800.1	30.579	121	79	2	5	120	6	126	9.83e-13	63.5
BV82_14860	KDN99463.1	28.814	118	81	1	4	118	3	120	2.09e-12	59.7
BV82_14860	KDN99498.1	32.787	122	78	2	5	122	15	136	2.25e-12	63.2
BV82_14860	KDN99406.1	34.711	121	75	2	5	124	7	124	4.09e-12	62.4
BV82_14860	KDO00316.1	33.884	121	73	3	2	119	25	141	4.12e-12	59.3
BV82_14860	KDN97665.1	32.432	111	74	1	1	110	1	111	8.72e-12	61.2
BV82_14860	KDN97576.1	31.609	174	95	6	5	157	8	178	2.40e-11	60.1
BV82_14860	KDN98839.1	31.395	172	94	5	5	173	3	153	5.60e-11	57.4
BV82_14860	KDO01016.1	31.452	124	81	2	5	125	13	135	7.82e-11	58.5
BV82_14860	KDO01698.1	28.346	127	86	2	4	127	843	967	5.59e-10	56.2
BV82_14860	KDN97283.1	26.016	123	88	1	3	125	2	121	5.95e-10	55.8
BV82_14860	KDN99037.1	38.824	85	49	3	5	86	9	93	7.87e-10	52.8
BV82_14860	KDN97998.1	30.702	114	73	2	3	110	655	768	8.38e-10	55.8
BV82_14860	KDO01532.1	35.294	102	63	1	4	102	637	738	9.19e-10	55.5
BV82_14860	KDO00670.1	34.188	117	70	3	5	117	4	117	1.05e-09	52.4
BV82_14860	KDO01534.1	31.579	114	74	2	5	114	19	132	1.07e-09	54.7
BV82_14860	KDN99038.1	28.682	129	88	2	1	125	5	133	1.22e-09	54.7
BV82_14860	KDO00720.1	29.508	122	85	1	3	123	4	125	2.80e-09	52.8
BV82_14860	KDO01190.1	31.429	105	69	1	4	105	515	619	1.75e-08	51.6
BV82_14860	KDO00610.1	32.353	102	68	1	4	104	12	113	2.89e-08	50.8
BV82_14860	KDO00490.1	33.333	141	79	7	5	135	3	138	5.28e-08	49.3
BV82_14860	KDO00027.1	31.967	122	78	5	4	121	552	672	6.31e-08	50.1
BV82_14860	KDN99466.1	29.661	118	80	1	5	119	1651	1768	8.12e-08	49.7
BV82_14860	KDN98192.1	27.928	111	77	1	4	111	651	761	1.14e-07	49.3
BV82_14860	KDN97118.1	38.462	65	40	0	5	69	514	578	1.21e-07	49.3
BV82_14860	KDO01511.1	29.508	122	80	1	4	119	961	1082	1.67e-07	48.9
BV82_14860	KDN99042.1	33.654	104	65	3	2	101	4	107	1.94e-07	45.8
BV82_14860	KDN99238.1	32.231	121	76	3	2	117	9	128	2.07e-07	48.1
BV82_14860	KDN99462.1	25.439	114	82	1	4	114	9	122	3.46e-07	45.4
BV82_14860	KDN96939.1	33.929	112	64	4	5	110	1	108	6.95e-07	46.6
BV82_14860	KDN98067.1	26.829	205	126	8	5	195	4	198	7.60e-07	45.8
BV82_14860	KDN99070.1	31.707	123	75	4	1	115	1	122	8.19e-07	45.4
BV82_14860	KDN97552.1	29.204	113	78	2	4	114	3	115	1.31e-06	45.1
BV82_14860	KDN99640.1	26.000	150	99	5	4	142	642	790	1.44e-06	45.8
BV82_14860	KDN99041.1	31.579	114	70	4	4	111	1022	1133	1.77e-06	45.8
BV82_14860	KDO01346.1	25.455	110	81	1	3	111	13	122	1.95e-06	44.3
BV82_14860	KDO01031.1	23.140	121	89	2	4	120	6	126	4.41e-06	42.4
BV82_14860	KDN97074.1	32.432	111	69	1	5	109	852	962	5.32e-06	44.3
BV82_14860	KDN98037.1	32.278	158	82	6	1	136	1	155	6.82e-06	42.7
BV82_14860	KDN98446.1	32.000	100	66	2	5	102	4	103	6.91e-06	42.7
BV82_14860	KDO01533.1	27.200	125	80	5	4	120	2	123	7.27e-06	43.5
BV82_14860	KDN99658.1	28.736	87	59	1	42	125	288	374	7.32e-06	43.5
BV82_14860	KDO01634.1	29.630	135	86	6	2	131	3	133	8.61e-06	42.7
BV82_14860	KDN97075.1	33.019	106	61	3	3	102	2	103	1.15e-05	42.0
BV82_14860	KDO01512.1	35.821	67	41	2	4	68	5	71	1.57e-04	39.3
BV82_14860	KDO00599.1	30.357	112	75	3	1	109	1	112	2.38e-04	38.1
BV82_14860	KDO00983.1	28.346	127	78	3	4	118	177	302	2.56e-04	38.5
BV82_14860	KDO02018.1	28.099	121	80	3	6	119	10	130	2.72e-04	38.9
BV82_14860	KDO00470.1	31.169	77	52	1	4	79	3	79	3.78e-04	37.7
BV82_14860	KDO00375.1	27.500	120	80	3	4	120	3	118	4.42e-04	37.4
BV82_14860	KDO01700.1	25.926	108	79	1	5	111	822	929	6.20e-04	37.7
BV82_14860	KDO01699.1	25.180	139	96	5	1	131	1	139	7.22e-04	37.4
BV82_14860	KDN98590.1	28.676	136	91	4	7	139	1	133	7.77e-04	36.6
BV82_03370	KDN99609.1	100.000	101	0	0	1	101	1	101	3.05e-71	204
BV82_13290	KDN98929.1	100.000	113	0	0	1	113	1	113	1.87e-78	223
BV82_12030	KDN98609.1	100.000	472	0	0	1	472	1	472	0.0	963
BV82_23125	KDN97292.1	99.701	335	1	0	4	338	1	335	0.0	679
BV82_23125	KDO01073.1	31.488	289	151	10	18	293	12	266	2.63e-22	92.8
BV82_23125	KDN98072.1	26.335	281	167	8	25	294	446	697	4.82e-15	73.2
BV82_23125	KDN99304.1	25.890	309	192	7	30	331	103	381	3.35e-14	70.1
BV82_05725	KDO01415.1	100.000	309	0	0	1	309	1	309	0.0	627
BV82_22625	KDN97384.1	99.355	155	1	0	22	176	1	155	7.08e-111	310
BV82_22610	KDN97381.1	100.000	310	0	0	1	310	1	310	0.0	612
BV82_22610	KDN98701.1	41.924	291	156	4	31	309	31	320	1.95e-61	195
BV82_22610	KDN99714.1	40.127	314	170	5	9	307	8	318	5.55e-60	191
BV82_22610	KDN97334.1	37.380	313	186	3	5	308	3	314	4.14e-58	186
BV82_22610	KDO01225.1	35.032	314	192	3	7	309	6	318	4.26e-58	187
BV82_22610	KDN98545.1	36.275	306	186	3	10	306	9	314	1.28e-47	159
BV82_22610	KDO00312.1	34.985	323	190	7	1	309	1	317	2.07e-47	159
BV82_22610	KDN98536.1	36.570	309	183	6	8	309	9	311	8.34e-44	149
BV82_22610	KDN99019.1	36.452	310	177	6	14	305	12	319	1.48e-41	144
BV82_22610	KDN98818.1	32.911	316	191	5	12	309	10	322	4.56e-35	127
BV82_22610	KDO00036.1	33.333	309	191	8	8	305	6	310	6.56e-32	118
BV82_22610	KDO01324.1	29.904	311	189	8	8	297	10	312	9.85e-27	104
BV82_22610	KDO01425.1	31.071	280	170	8	13	278	2	272	1.26e-19	84.3
BV82_22610	KDN99299.1	27.667	300	199	7	14	302	15	307	3.52e-19	83.6
BV82_22610	KDO00727.1	31.771	192	116	2	106	296	99	276	2.80e-17	77.8
BV82_22610	KDO01920.1	29.846	325	192	11	1	294	1	320	5.86e-16	74.3
BV82_22610	KDO02091.1	26.537	309	196	7	13	299	16	315	2.35e-13	66.6
BV82_22610	KDN97656.1	26.573	286	173	9	32	295	32	302	4.93e-13	65.9
BV82_22610	KDO01965.1	27.160	162	113	2	105	261	50	211	9.25e-13	64.3
BV82_22610	KDO00716.1	23.684	304	215	7	11	298	14	316	2.65e-11	60.8
BV82_22610	KDN97374.1	26.502	283	179	8	35	292	31	309	4.24e-10	57.0
BV82_22610	KDN97650.1	26.349	315	204	10	1	294	1	308	2.28e-06	45.4
BV82_11005	KDN98819.1	99.876	804	1	0	13	816	1	804	0.0	1649
BV82_11005	KDN98546.1	40.465	818	457	16	9	811	4	806	0.0	541
BV82_11005	KDO00035.1	35.581	801	474	17	31	813	41	817	4.47e-138	426
BV82_11005	KDN99300.1	35.628	828	470	23	4	811	14	798	9.58e-128	399
BV82_11005	KDN98379.1	32.353	816	501	17	23	812	26	816	1.93e-118	375
BV82_11005	KDN97335.1	32.258	806	509	17	22	812	38	821	4.05e-114	363
BV82_11005	KDN98699.1	32.048	830	475	26	20	812	5	782	3.38e-111	355
BV82_11005	KDO02090.1	32.715	862	473	29	2	812	6	811	5.67e-107	344
BV82_11005	KDO02077.1	31.623	721	433	16	110	812	3	681	3.93e-88	290
BV82_11005	KDN99018.1	26.820	824	524	21	1	786	16	798	7.51e-62	221
BV82_11005	KDO00311.1	26.170	833	499	26	30	812	40	806	6.32e-57	206
BV82_11005	KDN99713.1	27.838	837	517	27	14	810	45	834	9.91e-53	194
BV82_11005	KDO00636.1	27.635	702	444	23	124	810	41	693	1.33e-48	181
BV82_11005	KDN97373.1	24.480	817	526	32	8	793	25	781	1.20e-35	142
BV82_11005	KDO01670.1	25.895	726	450	29	132	812	39	721	2.05e-34	137
BV82_11005	KDN98298.1	23.966	701	466	21	135	812	45	701	2.64e-32	131
BV82_11005	KDO00861.1	23.476	656	436	16	157	792	1	610	4.90e-32	129
BV82_11005	KDO00620.1	22.817	710	453	24	138	813	51	699	3.51e-27	115
BV82_11005	KDN98759.1	29.107	347	229	7	13	348	2	342	1.63e-26	113
BV82_11005	KDN97649.1	22.945	815	523	31	32	809	32	778	1.65e-22	100
BV82_11005	KDO01325.1	23.094	879	513	33	6	806	11	804	1.33e-19	91.3
BV82_11005	KDO00951.1	22.192	739	458	26	125	813	41	712	4.61e-18	85.9
BV82_11005	KDO01075.1	21.676	692	437	28	147	786	59	697	1.36e-17	84.7
BV82_11005	KDO00728.1	28.938	273	150	8	5	260	15	260	3.63e-16	80.1
BV82_11005	KDN98223.1	24.294	708	439	31	123	787	37	690	1.32e-15	78.2
BV82_11005	KDO01424.1	26.667	255	146	7	12	252	35	262	1.73e-13	71.6
BV82_11005	KDN97382.1	22.348	264	146	8	575	804	531	769	1.11e-12	68.9
BV82_11005	KDO01922.1	25.000	200	126	3	1	199	1	177	7.91e-11	62.8
BV82_11005	KDN97077.1	21.409	724	430	31	141	787	59	720	2.20e-08	54.7
BV82_11005	KDN97657.1	25.820	244	138	6	25	256	28	240	5.98e-08	53.5
BV82_11005	KDO00075.1	23.874	222	132	10	618	810	528	741	1.03e-06	49.3
BV82_11005	KDN97379.1	29.688	128	76	5	145	262	43	166	1.33e-06	48.9
BV82_11005	KDN97220.1	25.217	230	137	9	592	814	414	615	5.16e-06	47.0
BV82_11005	KDN98580.1	24.272	206	120	6	149	331	62	254	2.15e-05	45.1
BV82_11005	KDO00630.1	29.730	185	108	8	618	786	531	709	9.93e-05	43.1
BV82_11005	KDO01219.1	22.000	150	112	2	13	162	1	145	2.12e-04	42.0
BV82_11005	KDN98483.1	25.342	292	169	13	534	789	415	693	7.15e-04	40.0
BV82_15355	KDN99999.1	100.000	392	0	0	1	392	1	392	0.0	786
BV82_15355	KDN97291.1	22.857	420	215	15	6	364	4	375	1.77e-08	53.1
BV82_15355	KDN98284.1	31.818	132	67	6	215	344	243	353	1.97e-06	46.6
BV82_15355	KDN97700.1	23.762	404	222	14	5	355	3	373	5.06e-06	45.4
BV82_15355	KDO01253.1	24.342	152	93	3	213	364	249	378	5.33e-04	38.9
BV82_14490	KDN96980.1	99.048	105	1	0	25	129	1	105	1.70e-73	211
BV82_14490	KDN98739.1	39.286	112	59	2	1	111	1	104	7.27e-16	66.2
BV82_14490	KDN99691.1	34.579	107	69	1	1	106	1	107	5.26e-15	64.3
BV82_14490	KDN99286.1	32.110	109	73	1	1	108	1	109	1.46e-12	58.2
BV82_14490	KDO02009.1	43.548	62	35	0	1	62	1	62	9.80e-12	55.5
BV82_14490	KDO00749.1	30.469	128	80	4	3	129	8	127	1.07e-08	47.8
BV82_09070	KDO01188.1	100.000	406	0	0	1	406	1	406	0.0	836
BV82_09070	KDN98162.1	39.109	404	235	7	11	405	1	402	5.25e-85	262
BV82_09070	KDN99366.1	35.610	410	254	8	1	403	1	407	5.72e-79	246
BV82_09070	KDN99369.1	32.117	274	151	10	144	400	140	395	2.81e-24	100
BV82_10385	KDO00855.1	100.000	54	0	0	1	54	1	54	1.11e-37	116
BV82_23290	KDN97324.1	100.000	255	0	0	1	255	1	255	0.0	510
BV82_23290	KDN98093.1	35.047	214	110	9	13	213	8	205	1.33e-17	76.6
BV82_23290	KDO01393.1	34.884	172	83	6	8	169	6	158	3.29e-15	69.7
BV82_23290	KDN98234.1	38.542	96	56	1	13	108	2	94	3.99e-11	58.5
BV82_23290	KDN98530.1	41.935	62	36	0	19	80	32	93	4.20e-09	53.5
BV82_23290	KDN99177.1	46.296	54	29	0	23	76	34	87	1.40e-08	52.0
BV82_23290	KDN98438.1	28.889	225	127	10	11	229	18	215	1.47e-07	48.1
BV82_23290	KDN97916.1	42.623	61	35	0	15	75	12	72	3.12e-07	47.4
BV82_23290	KDN98667.1	37.313	67	42	0	11	77	13	79	3.51e-07	47.8
BV82_23290	KDN99420.1	41.818	55	32	0	23	77	20	74	4.29e-07	47.0
BV82_23290	KDN99821.1	38.571	70	43	0	7	76	19	88	8.60e-07	46.6
BV82_23290	KDN98308.1	40.625	64	38	0	11	74	12	75	9.50e-07	46.6
BV82_23290	KDN97851.1	43.939	66	33	2	15	76	13	78	1.88e-06	45.4
BV82_23290	KDO01469.1	35.294	85	48	2	19	97	25	108	3.71e-06	43.9
BV82_23290	KDO01097.1	30.303	165	95	5	13	176	24	169	3.78e-06	44.3
BV82_23290	KDO00407.1	30.252	119	67	3	15	133	23	125	1.97e-05	42.0
BV82_23290	KDO00744.1	32.222	90	55	2	7	96	3	86	3.91e-05	41.6
BV82_23290	KDN96956.1	35.821	67	43	0	18	84	23	89	1.24e-04	40.0
BV82_23290	KDN98235.1	26.160	237	137	9	8	237	20	225	1.30e-04	39.3
BV82_23290	KDN99721.1	41.429	70	40	1	15	84	2	70	4.68e-04	37.4
BV82_23245	KDN97314.1	100.000	374	0	0	1	374	1	374	0.0	761
BV82_23245	KDN99608.1	32.153	367	170	8	1	348	1	307	1.10e-38	138
BV82_23245	KDO00372.1	40.385	52	31	0	9	60	193	244	8.92e-05	40.8
BV82_06525	KDO01578.1	100.000	185	0	0	1	185	1	185	4.17e-134	370
BV82_21595	KDN97675.1	100.000	293	0	0	1	293	1	293	0.0	594
BV82_21595	KDN99730.1	40.794	277	153	7	2	271	3	275	1.05e-53	174
BV82_21595	KDN98712.1	38.851	296	167	6	2	293	3	288	4.98e-50	164
BV82_21595	KDN97101.1	35.473	296	172	6	10	291	9	299	3.56e-46	155
BV82_21595	KDN99017.1	38.889	270	159	5	4	270	3	269	5.35e-44	149
BV82_21595	KDN99989.1	36.271	295	176	6	2	289	3	292	3.26e-42	144
BV82_21595	KDN99728.1	31.655	278	183	5	2	274	3	278	3.36e-38	134
BV82_21595	KDN98689.1	36.678	289	172	8	6	289	7	289	5.26e-37	130
BV82_21595	KDO01963.1	33.673	294	181	9	3	291	2	286	7.79e-35	125
BV82_21595	KDN99914.1	33.562	292	177	7	4	285	5	289	1.75e-30	113
BV82_21595	KDO00447.1	34.432	273	163	7	10	270	20	288	1.18e-29	111
BV82_21595	KDO01056.1	30.640	297	184	9	2	285	6	293	7.78e-29	109
BV82_21595	KDO00889.1	30.584	291	183	9	1	285	2	279	3.42e-27	104
BV82_21595	KDO00968.1	33.945	218	138	5	6	219	6	221	8.97e-27	102
BV82_21595	KDN97331.1	29.577	284	186	7	13	288	7	284	7.43e-26	100
BV82_21595	KDN97066.1	28.866	291	188	8	6	285	6	288	1.45e-17	78.2
BV82_21595	KDN98803.1	25.547	274	194	5	7	271	10	282	3.95e-17	77.0
BV82_21595	KDN99698.1	31.641	256	164	7	10	256	6	259	7.59e-17	76.3
BV82_21595	KDO00058.1	30.070	286	187	10	10	285	12	294	1.43e-16	75.5
BV82_21595	KDO00442.1	29.348	276	181	8	7	270	4	277	2.37e-15	72.0
BV82_21595	KDN98213.1	29.259	270	155	8	9	256	6	261	1.25e-14	70.1
BV82_21595	KDN98142.1	27.572	243	143	8	7	227	3	234	2.26e-13	66.2
BV82_21595	KDN98573.1	29.084	251	169	6	10	252	7	256	9.34e-13	64.7
BV82_21595	KDO00624.1	46.269	67	36	0	10	76	7	73	1.17e-11	61.2
BV82_21595	KDO01890.1	26.000	250	173	6	10	251	8	253	1.73e-11	60.8
BV82_21595	KDN97205.1	27.222	180	121	5	10	183	6	181	2.94e-10	57.0
BV82_21595	KDN98874.1	31.206	141	88	3	10	143	8	146	5.72e-10	56.2
BV82_21595	KDN97678.1	27.451	255	173	7	10	256	1	251	6.86e-10	55.8
BV82_21595	KDO02053.1	33.588	131	78	3	10	131	6	136	1.07e-09	55.5
BV82_21595	KDO01598.1	23.792	269	194	6	9	271	7	270	1.24e-09	55.1
BV82_21595	KDO01728.1	32.231	121	78	2	7	123	3	123	1.46e-09	55.1
BV82_21595	KDN98731.1	30.303	165	99	5	12	165	8	167	1.52e-09	55.1
BV82_21595	KDN98711.1	25.993	277	188	9	7	272	4	274	1.96e-09	54.7
BV82_21595	KDN99858.1	26.712	292	186	11	10	282	6	288	4.19e-09	53.5
BV82_21595	KDN96995.1	32.500	80	54	0	7	86	5	84	7.47e-09	52.8
BV82_21595	KDN97366.1	29.299	157	104	5	7	157	4	159	7.93e-09	52.8
BV82_21595	KDO00428.1	29.588	267	162	12	7	256	4	261	1.01e-08	52.4
BV82_21595	KDO01063.1	31.967	122	76	3	10	125	6	126	4.50e-08	50.4
BV82_21595	KDN98672.1	40.299	67	40	0	10	76	6	72	5.22e-08	50.4
BV82_21595	KDN99194.1	29.730	148	92	5	7	144	6	151	5.46e-08	50.4
BV82_21595	KDO01450.1	34.167	120	73	3	10	123	7	126	1.09e-07	49.3
BV82_21595	KDO01874.1	23.774	265	189	7	10	267	16	274	2.23e-07	48.5
BV82_21595	KDN99890.1	28.022	182	124	4	10	186	7	186	3.44e-07	47.8
BV82_21595	KDN97581.1	25.410	122	84	2	10	125	7	127	4.19e-07	47.8
BV82_21595	KDO00927.1	40.278	72	43	0	9	80	7	78	7.75e-07	46.6
BV82_21595	KDN98215.1	39.683	63	38	0	7	69	3	65	9.26e-07	46.6
BV82_21595	KDO00750.1	37.879	66	41	0	20	85	21	86	1.15e-06	46.2
BV82_21595	KDO01249.1	29.630	162	107	3	10	167	6	164	1.44e-06	45.8
BV82_21595	KDN99780.1	26.582	158	104	6	13	160	8	163	1.58e-06	45.8
BV82_21595	KDN99706.1	26.738	187	115	5	1	167	1	185	1.64e-06	45.8
BV82_21595	KDN99827.1	28.108	185	122	7	15	189	10	193	1.70e-06	45.8
BV82_21595	KDN97963.1	26.619	139	87	3	7	132	4	140	4.86e-06	44.3
BV82_21595	KDO00929.1	27.778	90	65	0	7	96	14	103	5.71e-06	44.3
BV82_21595	KDN98204.1	40.000	70	41	1	10	78	12	81	8.09e-06	43.5
BV82_21595	KDO01786.1	24.627	268	182	8	7	264	3	260	9.48e-06	43.5
BV82_21595	KDO01886.1	25.904	166	116	2	10	168	8	173	1.13e-05	43.1
BV82_21595	KDN97511.1	30.994	171	92	6	4	155	1	164	1.34e-05	43.1
BV82_21595	KDN96958.1	23.970	267	167	11	10	258	6	254	1.56e-05	42.7
BV82_21595	KDO00632.1	36.486	74	44	1	7	80	13	83	1.80e-05	42.7
BV82_21595	KDO01071.1	35.385	65	42	0	12	76	12	76	2.12e-05	42.4
BV82_21595	KDO00912.1	31.250	80	55	0	7	86	8	87	2.50e-05	42.0
BV82_21595	KDO01636.1	25.664	226	139	8	7	225	5	208	4.73e-05	41.2
BV82_21595	KDN98789.1	26.957	115	77	3	13	121	35	148	6.71e-05	40.8
BV82_21595	KDN97690.1	42.105	57	33	0	10	66	6	62	2.45e-04	39.3
BV82_21595	KDN98586.1	35.526	76	47	1	26	101	33	106	2.61e-04	38.9
BV82_21595	KDO00723.1	35.802	81	45	2	23	96	27	107	3.37e-04	38.5
BV82_21595	KDO01777.1	38.182	55	34	0	21	75	22	76	6.79e-04	37.7
BV82_21595	KDN97736.1	41.538	65	36	2	20	84	17	79	0.001	37.4
BV82_20890	KDN97534.1	100.000	678	0	0	1	678	1	678	0.0	1412
BV82_20890	KDO00680.1	41.036	251	138	4	415	664	26	267	7.11e-53	181
BV82_20890	KDN99932.1	28.571	105	65	3	313	416	251	346	2.85e-06	47.0
BV82_14445	KDN96988.1	100.000	271	0	0	16	286	1	271	0.0	547
BV82_14445	KDN98811.1	51.341	261	127	0	26	286	16	276	2.52e-92	272
BV82_11245	KDN98772.1	100.000	126	0	0	1	126	1	126	4.17e-91	256
BV82_11245	KDN98242.1	40.171	117	64	4	7	123	10	120	3.29e-21	79.7
BV82_11245	KDN99774.1	37.113	97	58	3	27	122	28	122	8.16e-15	63.5
BV82_11245	KDN99201.1	27.551	98	70	1	27	123	27	124	1.62e-06	41.6
BV82_11245	KDN98782.1	28.125	128	87	3	1	124	7	133	4.21e-06	40.8
BV82_11245	KDN99739.1	33.333	81	51	3	46	124	36	115	7.87e-04	34.3
BV82_03930	KDO01875.1	100.000	508	0	0	1	508	1	508	0.0	1038
BV82_03930	KDN99709.1	48.225	479	245	2	15	491	4	481	1.89e-166	478
BV82_03930	KDN99198.1	34.211	494	276	18	18	486	21	490	6.03e-70	229
BV82_03930	KDN99393.1	31.646	474	314	7	11	475	3	475	9.40e-65	215
BV82_03930	KDO00410.1	29.132	484	316	8	17	487	1	470	7.34e-61	204
BV82_03930	KDN99236.1	30.000	470	318	5	18	485	14	474	4.60e-60	202
BV82_03930	KDN98621.1	33.103	435	279	8	22	447	4	435	4.83e-60	202
BV82_03930	KDO02017.1	30.290	482	318	9	16	487	20	493	1.73e-57	196
BV82_03930	KDO00631.1	30.675	489	310	9	18	491	21	495	2.01e-56	193
BV82_03930	KDN99769.1	33.183	443	278	11	16	447	21	456	1.33e-55	191
BV82_03930	KDO01521.1	31.081	444	284	9	14	447	2	433	4.22e-55	189
BV82_03930	KDN99748.1	30.905	453	288	13	9	447	15	456	2.44e-53	185
BV82_03930	KDN97128.1	30.892	437	288	6	16	447	6	433	5.79e-53	183
BV82_03930	KDN97672.1	33.550	462	276	11	34	479	22	468	9.38e-53	183
BV82_03930	KDO01257.1	29.228	479	322	11	19	487	23	494	1.79e-49	174
BV82_03930	KDN97192.1	30.146	481	315	13	19	487	23	494	5.50e-48	171
BV82_03930	KDN96957.1	27.214	463	323	7	35	495	13	463	4.42e-40	148
BV82_03930	KDO00456.1	25.352	426	301	10	34	448	23	442	1.07e-35	136
BV82_03930	KDN97081.1	25.835	449	301	11	40	470	60	494	3.54e-35	135
BV82_03930	KDO01851.1	28.246	439	294	10	18	447	5	431	1.64e-34	132
BV82_03930	KDN99511.1	28.205	429	274	12	34	447	661	1070	1.56e-33	132
BV82_03930	KDN99312.1	25.515	388	255	15	46	417	9	378	1.63e-21	94.4
BV82_03930	KDN99727.1	27.315	216	152	2	34	244	23	238	4.61e-21	89.7
BV82_03930	KDN97046.1	26.020	392	253	13	51	415	44	425	5.67e-12	65.1
BV82_03930	KDO00695.1	25.065	383	239	16	49	403	40	402	1.88e-06	47.4
BV82_03930	KDN99143.1	23.611	72	55	0	35	106	13	84	7.60e-06	42.0
BV82_03930	KDN97179.1	31.944	72	49	0	378	449	300	371	5.16e-05	42.7
BV82_17630	KDN98366.1	100.000	60	0	0	1	60	1	60	2.86e-38	118
BV82_17630	KDO01262.1	30.435	46	32	0	2	47	4	49	7.92e-04	31.6
BV82_04790	KDO02048.1	100.000	181	0	0	9	189	1	181	5.32e-132	365
BV82_01375	KDN99720.1	99.324	148	1	0	49	196	1	148	2.40e-106	299
BV82_17590	KDN98358.1	100.000	249	0	0	1	249	1	249	1.37e-180	493
BV82_17590	KDO00034.1	52.917	240	110	2	5	244	1	237	3.40e-85	260
BV82_17590	KDN99977.1	46.888	241	127	1	5	245	1	240	1.81e-68	209
BV82_06590	KDO01591.1	100.000	315	0	0	1	315	1	315	0.0	649
BV82_06590	KDO00118.1	25.822	213	130	8	65	262	47	246	1.94e-05	43.1
BV82_12710	KDN99040.1	100.000	273	0	0	1	273	1	273	0.0	565
BV82_12710	KDO01530.1	27.749	191	121	6	67	249	60	241	4.34e-14	68.9
BV82_12710	KDO00984.1	25.847	236	147	9	34	252	26	250	6.89e-14	67.0
BV82_12710	KDO00600.1	27.473	182	109	6	79	251	77	244	2.49e-13	65.5
BV82_04855	KDO02061.1	100.000	430	0	0	1	430	1	430	0.0	879
BV82_21740	KDN97705.1	100.000	66	0	0	1	66	1	66	8.24e-44	132
BV82_06875	KDO01646.1	100.000	354	0	0	1	354	1	354	0.0	725
BV82_17895	KDN98419.1	100.000	339	0	0	1	339	1	339	0.0	704
BV82_24345	KDO00399.1	100.000	116	0	0	1	116	1	116	1.44e-83	236
BV82_24345	KDO01300.1	38.182	110	63	4	9	116	1	107	5.54e-18	70.5
BV82_13500	KDN98896.1	100.000	52	0	0	57	108	1	52	4.88e-34	109
BV82_13500	KDN99983.1	39.583	48	29	0	57	104	55	102	6.43e-05	36.6
BV82_13500	KDN99982.1	44.737	38	21	0	67	104	57	94	6.77e-05	36.2
BV82_13500	KDN97646.1	32.857	70	45	1	35	104	57	124	8.60e-04	33.9
BV82_13500	KDN99981.1	33.898	59	38	1	47	104	45	103	8.98e-04	33.5
BV82_14375	KDN96997.1	100.000	439	0	0	5	443	1	439	0.0	879
BV82_14375	KDN98011.1	53.382	414	193	0	9	422	9	422	2.51e-159	454
BV82_14375	KDN98233.1	42.191	429	243	2	9	432	7	435	2.36e-108	324
BV82_14375	KDN99968.1	39.729	443	243	8	5	426	1	440	3.06e-93	286
BV82_14375	KDN98362.1	23.429	350	241	7	9	350	11	341	1.00e-15	75.9
BV82_14375	KDN99296.1	22.481	387	285	8	39	412	68	452	2.58e-14	71.6
BV82_23825	KDN97221.1	100.000	269	0	0	1	269	1	269	0.0	526
BV82_23825	KDN99621.1	23.684	190	125	3	93	263	127	315	2.78e-08	50.8
BV82_23825	KDN97275.1	27.941	204	134	7	21	215	28	227	6.15e-08	49.7
BV82_16640	KDO00635.1	100.000	315	0	0	1	315	1	315	0.0	655
BV82_16640	KDN99049.1	36.424	151	94	1	9	157	2	152	3.72e-28	104
BV82_16640	KDO00409.1	33.987	153	99	1	14	164	7	159	4.63e-28	103
BV82_16640	KDN97668.1	28.682	129	79	5	28	143	29	157	3.85e-04	38.1
BV82_05130	KDO01294.1	100.000	269	0	0	4	272	1	269	0.0	549
BV82_05130	KDO00608.1	28.372	215	144	4	29	237	23	233	1.95e-12	63.2
BV82_11410	KDN98739.1	100.000	135	0	0	1	135	1	135	6.32e-97	272
BV82_11410	KDN99691.1	36.220	127	62	4	1	116	1	119	2.48e-15	65.1
BV82_11410	KDN99286.1	38.806	67	41	0	1	67	1	67	6.72e-09	48.5
BV82_11410	KDO02009.1	38.356	73	44	1	1	73	1	72	1.16e-07	44.7
BV82_11410	KDN96980.1	34.118	85	48	1	28	104	3	87	3.93e-07	43.1
BV82_11410	KDO00749.1	29.661	118	73	4	3	116	8	119	1.61e-06	42.0
BV82_11685	KDN98681.1	100.000	305	0	0	1	305	1	305	0.0	615
BV82_11685	KDN96943.1	38.667	300	172	5	1	299	1	289	1.38e-65	205
BV82_11685	KDO02097.1	28.030	132	92	1	102	230	2	133	1.82e-07	47.4
BV82_00060	KDN99744.1	100.000	76	0	0	1	76	1	76	9.41e-52	153
BV82_19780	KDN97865.1	100.000	411	0	0	1	411	15	425	0.0	820
BV82_03530	KDN99641.1	100.000	431	0	0	1	431	1	431	0.0	877
BV82_12510	KDN99080.1	100.000	145	0	0	1	145	1	145	9.80e-99	277
BV82_12510	KDN99103.1	40.909	132	77	1	13	143	13	144	6.06e-32	108
BV82_22930	KDN97441.1	99.865	740	1	0	27	766	1	740	0.0	1487
BV82_22930	KDN97027.1	34.579	321	201	4	5	319	14	331	1.31e-54	194
BV82_00640	KDN99860.1	100.000	464	0	0	1	464	1	464	0.0	947
BV82_00640	KDO00705.1	27.431	401	236	10	29	423	1	352	1.13e-32	125
BV82_00640	KDO00277.1	22.289	332	208	8	100	422	276	566	2.79e-06	47.0
BV82_15795	KDO00089.1	100.000	105	0	0	1	105	1	105	2.05e-74	213
BV82_14930	KDN97101.1	100.000	307	0	0	5	311	1	307	0.0	621
BV82_14930	KDN99017.1	36.713	286	173	2	13	298	9	286	2.54e-51	168
BV82_14930	KDO00447.1	36.455	299	188	2	4	301	11	308	6.41e-50	165
BV82_14930	KDN99728.1	35.254	295	177	5	13	303	12	296	3.24e-47	158
BV82_14930	KDN97675.1	35.135	296	173	6	13	303	10	291	1.95e-45	153
BV82_14930	KDN99989.1	33.445	299	186	4	13	308	11	299	3.80e-42	145
BV82_14930	KDN98689.1	34.247	292	180	5	13	303	11	291	1.22e-41	143
BV82_14930	KDO01963.1	34.146	287	174	5	16	301	12	284	1.60e-40	140
BV82_14930	KDN97331.1	32.753	287	184	6	13	298	4	282	4.91e-37	131
BV82_14930	KDO00968.1	36.564	227	136	2	13	238	10	229	8.65e-36	127
BV82_14930	KDN98712.1	34.926	272	156	6	13	280	11	265	1.76e-34	124
BV82_14930	KDO01056.1	28.223	287	199	3	13	298	14	294	3.50e-34	124
BV82_14930	KDN97066.1	32.877	292	176	9	13	297	10	288	2.39e-31	116
BV82_14930	KDN99730.1	30.592	304	182	10	13	304	11	297	1.28e-29	112
BV82_14930	KDN99914.1	30.450	289	193	3	13	300	11	292	1.50e-28	108
BV82_14930	KDO00889.1	29.762	252	154	4	16	263	14	246	7.95e-25	99.0
BV82_14930	KDN98803.1	29.773	309	201	10	1	301	1	301	6.36e-24	96.7
BV82_14930	KDO00058.1	30.612	245	157	8	24	263	23	259	1.28e-19	84.7
BV82_14930	KDN97408.1	31.102	254	166	6	13	262	10	258	7.82e-19	82.4
BV82_14930	KDO01728.1	26.692	266	181	6	12	273	5	260	1.81e-17	78.6
BV82_14930	KDN98213.1	26.490	302	204	3	8	300	2	294	2.69e-17	78.2
BV82_14930	KDO01598.1	28.716	296	190	9	16	304	11	292	4.81e-17	77.0
BV82_14930	KDN99698.1	28.405	257	169	6	13	262	6	254	5.11e-17	77.0
BV82_14930	KDO00428.1	28.852	305	189	10	13	303	7	297	3.60e-16	74.7
BV82_14930	KDN98711.1	27.622	286	198	8	15	297	9	288	6.41e-16	73.9
BV82_14930	KDN98874.1	28.523	298	182	10	13	302	8	282	1.02e-15	73.2
BV82_14930	KDO00450.1	25.591	254	181	4	13	263	18	266	2.50e-15	72.4
BV82_14930	KDO01786.1	27.935	247	163	5	13	255	6	241	1.21e-14	70.1
BV82_14930	KDN98027.1	25.794	252	178	5	16	263	10	256	1.59e-14	70.1
BV82_14930	KDO00442.1	31.915	188	120	3	13	194	7	192	3.14e-14	69.3
BV82_14930	KDN98573.1	26.838	272	192	4	13	281	7	274	3.23e-14	69.3
BV82_14930	KDN96995.1	27.273	297	194	11	16	302	11	295	7.12e-14	68.2
BV82_14930	KDN97581.1	28.814	177	119	3	24	194	18	193	1.04e-13	67.8
BV82_14930	KDN99814.1	30.714	280	149	12	12	267	7	265	2.72e-13	66.2
BV82_14930	KDN98206.1	28.114	281	174	8	5	271	6	272	5.65e-13	65.5
BV82_14930	KDN99827.1	27.863	262	163	8	13	262	8	255	1.23e-12	64.7
BV82_14930	KDO00624.1	33.929	168	90	6	13	163	7	170	2.71e-12	63.5
BV82_14930	KDN98204.1	34.532	139	84	3	13	147	12	147	2.80e-12	63.2
BV82_14930	KDN98142.1	31.183	186	122	3	13	192	6	191	7.98e-12	62.0
BV82_14930	KDN98964.1	28.413	271	153	9	13	263	7	256	2.41e-11	60.5
BV82_14930	KDN99771.1	31.579	133	89	1	21	151	18	150	2.93e-11	60.1
BV82_14930	KDN98757.1	24.686	239	165	6	16	247	9	239	6.44e-11	59.3
BV82_14930	KDO01878.1	26.117	291	200	8	5	287	1	284	7.12e-11	59.3
BV82_14930	KDN97205.1	28.402	169	115	3	24	186	17	185	9.53e-11	58.9
BV82_14930	KDN98789.1	27.624	181	117	5	24	194	43	219	1.37e-10	58.5
BV82_14930	KDN97678.1	27.843	255	172	6	13	263	1	247	1.55e-10	58.2
BV82_14930	KDN97511.1	27.451	255	172	4	13	262	7	253	1.79e-10	58.2
BV82_14930	KDO01063.1	29.487	156	103	3	13	162	6	160	2.66e-10	57.4
BV82_14930	KDN98215.1	29.808	208	122	7	24	216	17	215	2.97e-10	57.4
BV82_14930	KDO01791.1	27.976	168	113	3	13	172	11	178	1.39e-09	55.5
BV82_14930	KDO01673.1	39.167	120	66	4	13	127	6	123	1.66e-09	55.1
BV82_14930	KDN99890.1	25.203	246	166	6	9	247	1	235	1.71e-09	55.1
BV82_14930	KDO01890.1	23.507	268	185	6	3	264	2	255	2.03e-09	54.7
BV82_14930	KDO01249.1	33.129	163	102	3	13	172	6	164	2.08e-09	54.7
BV82_14930	KDN99858.1	29.508	244	154	9	13	248	6	239	2.20e-09	54.7
BV82_14930	KDO00729.1	30.058	173	108	4	25	189	25	192	2.37e-09	54.7
BV82_14930	KDO00929.1	30.709	127	85	1	24	147	28	154	2.61e-09	54.3
BV82_14930	KDN98672.1	31.624	117	78	1	13	127	6	122	1.20e-08	52.4
BV82_14930	KDO00912.1	27.215	158	111	2	13	167	11	167	1.66e-08	52.0
BV82_14930	KDN97366.1	23.280	189	142	2	13	198	7	195	2.95e-08	51.2
BV82_14930	KDO01636.1	24.542	273	170	12	13	269	8	260	3.12e-08	51.2
BV82_14930	KDN99363.1	31.206	141	91	4	13	149	6	144	3.23e-08	51.2
BV82_14930	KDO00604.1	32.331	133	82	4	25	151	18	148	3.24e-08	51.2
BV82_14930	KDN96941.1	34.848	132	72	6	25	147	18	144	6.06e-08	50.4
BV82_14930	KDN98239.1	30.769	130	83	3	24	147	19	147	9.70e-08	49.7
BV82_14930	KDN98360.1	29.442	197	111	8	10	179	4	199	9.77e-08	49.7
BV82_14930	KDN99706.1	25.000	172	117	5	9	172	18	185	1.55e-07	49.3
BV82_14930	KDN98586.1	28.729	181	103	7	29	192	33	204	1.85e-07	48.9
BV82_14930	KDO01707.1	26.059	307	204	11	5	300	1	295	2.47e-07	48.5
BV82_14930	KDO01874.1	24.490	196	145	2	13	205	16	211	3.38e-07	48.1
BV82_14930	KDO02053.1	28.962	183	108	7	25	194	18	191	4.57e-07	47.8
BV82_14930	KDN96958.1	23.050	282	177	9	11	277	4	260	5.57e-07	47.4
BV82_14930	KDN98451.1	24.390	123	86	3	10	129	8	126	1.65e-06	46.2
BV82_14930	KDO01450.1	27.200	250	158	9	12	247	6	245	2.31e-06	45.4
BV82_14930	KDN98731.1	24.096	166	110	4	15	170	8	167	2.84e-06	45.1
BV82_14930	KDN97358.1	25.191	131	91	2	24	147	15	145	3.45e-06	45.1
BV82_14930	KDN99194.1	27.660	141	96	4	13	147	9	149	3.59e-06	45.1
BV82_14930	KDN97963.1	21.901	242	180	4	29	266	23	259	6.71e-06	44.3
BV82_14930	KDN99142.1	33.333	63	42	0	6	68	3	65	8.17e-06	40.4
BV82_14930	KDN97690.1	33.333	90	52	2	13	95	6	94	1.19e-05	43.5
BV82_14930	KDO00723.1	28.931	159	106	4	13	165	14	171	6.21e-05	41.2
BV82_14930	KDN97941.1	30.000	190	123	7	13	194	12	199	6.99e-05	40.8
BV82_14930	KDO01886.1	27.869	122	80	3	9	127	8	124	1.46e-04	40.0
BV82_14930	KDN99780.1	26.994	163	107	7	20	174	13	171	1.73e-04	39.7
BV82_14930	KDN97003.1	41.176	68	33	3	113	175	12	77	3.86e-04	38.1
BV82_21640	KDN97685.1	100.000	383	0	0	1	383	1	383	0.0	769
BV82_21640	KDN97043.1	42.541	362	185	4	20	362	22	379	1.05e-94	286
BV82_21640	KDN98999.1	30.878	353	210	7	55	383	82	424	1.08e-37	138
BV82_21640	KDO00020.1	29.815	379	233	8	19	373	19	388	3.67e-36	133
BV82_21640	KDN97744.1	27.338	278	179	5	31	303	36	295	2.41e-17	80.1
BV82_21640	KDO00556.1	24.658	365	243	8	19	369	1	347	3.49e-15	73.2
BV82_21640	KDO01555.1	31.522	184	108	4	14	182	12	192	2.08e-13	68.2
BV82_21640	KDN98512.1	22.956	318	225	5	55	368	60	361	1.47e-10	59.3
BV82_21640	KDO00557.1	24.932	369	218	11	17	357	11	348	5.51e-09	54.3
BV82_21640	KDO01153.1	30.286	175	93	5	61	206	60	234	6.66e-09	54.3
BV82_21640	KDN97033.1	26.573	143	102	2	38	177	36	178	6.01e-08	50.8
BV82_21640	KDN97493.1	29.560	159	96	4	45	189	26	182	1.71e-06	46.2
BV82_21640	KDN97610.1	24.643	280	165	10	53	309	94	350	2.62e-06	46.2
BV82_21640	KDN97362.1	32.051	156	90	5	55	197	37	189	2.72e-06	45.8
BV82_21640	KDN97481.1	44.000	50	28	0	132	181	38	87	3.37e-06	44.7
BV82_21640	KDO00883.1	22.118	321	182	8	73	354	72	363	2.11e-04	40.0
BV82_21640	KDN98427.1	23.445	209	98	5	62	210	61	267	4.89e-04	38.9
BV82_08260	KDO01023.1	100.000	250	0	0	1	250	1	250	3.28e-176	482
BV82_20790	KDN97514.1	100.000	537	0	0	1	537	1	537	0.0	1098
BV82_16175	KDO00418.1	100.000	184	0	0	1	184	1	184	5.11e-137	377
BV82_16175	KDN98148.1	27.119	177	124	2	5	176	2	178	6.28e-12	58.5
BV82_16175	KDO00924.1	24.571	175	121	2	1	167	1	172	7.66e-11	55.8
BV82_16175	KDO00232.1	38.889	54	33	0	11	64	3	56	8.70e-06	41.6
BV82_16175	KDO00416.1	37.647	85	49	3	8	89	6	89	7.77e-05	38.9
BV82_16175	KDN99035.1	42.000	50	25	1	9	58	11	56	1.06e-04	38.5
BV82_16175	KDN99596.1	38.462	52	31	1	7	57	7	58	1.40e-04	38.1
BV82_16175	KDO00884.1	22.835	127	85	1	12	125	13	139	1.91e-04	37.7
BV82_16175	KDO01554.1	35.294	51	33	0	12	62	19	69	4.68e-04	36.6
BV82_16175	KDN97684.1	31.034	58	40	0	1	58	2	59	4.72e-04	36.6
BV82_14265	KDN97015.1	100.000	630	0	0	1	630	1	630	0.0	1296
BV82_14265	KDO00915.1	33.333	114	65	4	299	411	255	358	1.07e-07	51.6
BV82_14265	KDN98325.1	32.653	147	86	5	299	445	277	410	5.49e-07	49.7
BV82_14265	KDO01104.1	41.176	51	30	0	1	51	1	51	1.34e-04	42.4
BV82_03385	KDN99612.1	100.000	232	0	0	1	232	1	232	5.27e-171	467
BV82_03385	KDN99593.1	40.271	221	131	1	1	221	5	224	1.41e-48	157
BV82_03385	KDN97509.1	38.356	219	134	1	1	219	1	218	2.58e-42	140
BV82_03385	KDN97539.1	31.008	258	139	5	2	231	4	250	2.15e-34	120
BV82_03385	KDN97921.1	30.942	223	148	3	1	221	3	221	1.95e-32	117
BV82_03385	KDN97508.1	29.114	237	152	2	1	221	5	241	6.09e-31	112
BV82_03385	KDN99009.1	31.532	222	148	4	1	219	1	221	8.12e-31	111
BV82_03385	KDO00226.1	31.441	229	142	4	2	216	8	235	2.22e-30	110
BV82_03385	KDO01203.1	30.612	245	135	6	2	222	34	267	2.87e-30	110
BV82_03385	KDN97574.1	33.036	224	142	5	1	219	1	221	5.43e-30	109
BV82_03385	KDN99116.1	31.797	217	142	3	2	216	4	216	7.61e-30	111
BV82_03385	KDN97812.1	29.817	218	147	4	1	214	14	229	8.28e-30	108
BV82_03385	KDO01378.1	28.571	231	154	4	2	226	4	229	2.35e-29	107
BV82_03385	KDO00699.1	31.532	222	142	5	1	216	1	218	2.75e-29	107
BV82_03385	KDN99258.1	31.797	217	144	3	1	214	4	219	9.36e-29	106
BV82_03385	KDN97564.1	33.898	236	142	7	1	230	6	233	1.25e-26	102
BV82_03385	KDO00566.1	29.310	232	154	4	1	223	1	231	6.70e-26	98.6
BV82_03385	KDN99433.1	34.536	194	117	5	27	214	31	220	9.24e-26	98.2
BV82_03385	KDO00552.1	29.817	218	147	3	1	216	22	235	1.89e-25	99.8
BV82_03385	KDN99592.1	26.336	262	147	4	1	216	6	267	8.00e-25	96.7
BV82_03385	KDN99246.1	30.769	221	143	3	2	216	3	219	1.35e-24	96.7
BV82_03385	KDO00376.1	33.175	211	127	3	10	214	24	226	2.22e-24	96.7
BV82_03385	KDN98219.1	34.762	210	110	7	17	212	313	509	5.86e-24	96.7
BV82_03385	KDO00523.1	30.088	226	153	3	2	223	6	230	5.94e-24	97.1
BV82_03385	KDN99289.1	35.211	213	134	3	2	214	1	209	6.78e-24	95.1
BV82_03385	KDO00685.1	29.018	224	151	3	1	221	14	232	6.91e-24	95.5
BV82_03385	KDO01845.1	27.391	230	152	5	2	217	4	232	5.21e-23	91.3
BV82_03385	KDN99613.1	29.536	237	149	5	1	224	37	268	2.00e-22	90.1
BV82_03385	KDO01435.1	29.224	219	147	4	2	216	4	218	9.23e-22	89.7
BV82_03385	KDO00672.1	32.995	197	116	4	29	216	26	215	1.40e-21	89.0
BV82_03385	KDO00958.1	28.261	230	136	6	2	210	4	225	3.72e-21	86.3
BV82_03385	KDN99322.1	29.279	222	148	5	1	216	1	219	6.22e-20	82.0
BV82_03385	KDN99133.1	28.070	228	157	2	1	221	9	236	7.54e-20	83.6
BV82_03385	KDO01524.1	28.054	221	155	2	2	221	5	222	1.51e-19	83.2
BV82_03385	KDN99948.1	27.074	229	140	8	1	224	5	211	9.93e-19	79.7
BV82_03385	KDN99944.1	25.664	226	156	5	1	216	1	224	1.16e-18	80.5
BV82_03385	KDO00177.1	30.734	218	134	7	16	224	236	445	1.37e-18	81.3
BV82_03385	KDO00243.1	29.665	209	139	3	21	221	47	255	1.37e-18	80.9
BV82_03385	KDN98724.1	31.771	192	119	3	11	197	19	203	2.46e-18	79.0
BV82_03385	KDO01234.1	28.111	217	140	7	19	224	304	515	2.55e-18	80.5
BV82_03385	KDO00059.1	29.464	224	147	6	1	216	354	574	2.82e-18	80.5
BV82_03385	KDN98389.1	27.897	233	139	6	12	232	26	241	3.25e-18	78.2
BV82_03385	KDN98582.1	30.516	213	130	5	2	213	1	196	1.20e-17	76.3
BV82_03385	KDN98265.1	28.571	203	138	4	16	213	30	230	1.25e-17	76.3
BV82_03385	KDO00583.1	29.108	213	136	4	2	212	17	216	4.70e-17	75.1
BV82_03385	KDN98749.1	30.317	221	140	5	1	212	1	216	9.75e-17	73.6
BV82_03385	KDO00009.1	25.984	254	131	4	1	216	4	238	1.12e-16	74.7
BV82_03385	KDO01774.1	30.568	229	138	8	2	216	362	583	1.21e-16	75.5
BV82_03385	KDN99134.1	29.358	218	131	5	17	216	46	258	2.66e-16	73.9
BV82_03385	KDN97693.1	29.688	192	128	3	17	207	28	213	2.76e-16	73.2
BV82_03385	KDN98185.1	28.507	221	141	7	2	214	5	216	9.30e-16	72.0
BV82_03385	KDO01335.1	27.907	215	142	5	17	221	30	241	2.38e-15	71.2
BV82_03385	KDO01152.1	27.723	202	135	4	1	192	5	205	2.71e-15	71.6
BV82_03385	KDN96990.1	29.412	221	136	7	9	216	348	561	3.08e-15	71.6
BV82_03385	KDO01212.1	27.184	206	143	4	14	216	22	223	3.75e-15	70.9
BV82_03385	KDN98047.1	30.841	214	133	7	19	224	366	572	1.36e-14	69.7
BV82_03385	KDN99972.1	28.571	224	149	4	1	216	1	221	1.57e-14	68.2
BV82_03385	KDN97883.1	27.848	237	145	8	2	225	358	581	2.38e-14	68.9
BV82_03385	KDN99218.1	30.723	166	104	5	1	160	21	181	2.66e-14	67.8
BV82_03385	KDN99802.1	26.050	238	149	8	2	221	31	259	3.43e-14	67.4
BV82_03385	KDN99622.1	29.661	236	129	10	17	230	25	245	4.91e-14	66.6
BV82_03385	KDO01211.1	32.843	204	119	6	20	216	23	215	5.84e-14	67.4
BV82_03385	KDO01336.1	27.350	234	153	7	1	217	3	236	8.20e-14	66.6
BV82_03385	KDN97273.1	27.523	218	146	5	1	210	1	214	8.59e-14	65.9
BV82_03385	KDN98288.1	25.820	244	135	6	1	214	3	230	9.45e-14	67.0
BV82_03385	KDN97238.1	34.857	175	89	5	10	165	15	183	1.94e-13	64.7
BV82_03385	KDO00560.1	26.601	203	146	2	17	216	45	247	3.01e-13	65.5
BV82_03385	KDO01383.1	27.477	222	141	5	12	221	19	232	8.84e-13	63.2
BV82_03385	KDN98477.1	28.194	227	152	4	1	216	288	514	9.32e-13	64.3
BV82_03385	KDO01326.1	27.189	217	152	3	19	231	23	237	1.74e-12	63.2
BV82_03385	KDN98346.1	25.764	229	147	6	1	217	260	477	5.69e-12	61.6
BV82_03385	KDN99214.1	29.717	212	126	9	17	216	501	701	9.02e-12	61.2
BV82_03385	KDN99525.1	28.085	235	152	8	2	225	355	583	2.31e-11	60.1
BV82_03385	KDN98462.1	31.461	178	118	2	16	190	24	200	3.20e-11	58.5
BV82_03385	KDN98960.1	22.477	218	139	5	2	214	312	504	3.73e-11	59.3
BV82_03385	KDO01795.1	28.571	217	139	8	9	216	488	697	5.25e-11	58.9
BV82_03385	KDO00574.1	24.554	224	148	5	1	214	3	215	6.83e-11	57.8
BV82_03385	KDO02087.1	30.409	171	100	5	11	166	12	178	3.48e-10	55.8
BV82_03385	KDO00008.1	29.817	218	126	8	20	216	28	239	5.18e-10	55.5
BV82_03385	KDO01044.1	28.090	178	114	5	16	188	2	170	9.66e-10	53.5
BV82_03385	KDO01224.1	27.232	224	139	5	6	216	8	220	1.81e-09	53.5
BV82_03385	KDO00070.1	27.477	222	138	9	16	225	383	593	3.85e-09	53.5
BV82_03385	KDN98763.1	27.957	186	90	6	2	162	488	654	5.31e-09	53.1
BV82_03385	KDO01924.1	27.315	216	118	9	17	212	337	533	2.75e-08	50.8
BV82_03385	KDO01935.1	25.556	180	107	6	1	172	323	483	1.76e-07	48.5
BV82_03385	KDO00201.1	28.188	149	103	3	60	208	77	221	2.77e-05	41.2
BV82_03385	KDN98378.1	22.564	195	128	6	27	214	366	544	6.48e-05	40.4
BV82_03385	KDO00069.1	31.222	221	126	8	12	216	358	568	7.74e-04	37.4
BV82_03385	KDO00500.1	25.455	165	97	6	26	169	5	164	0.001	37.0
BV82_24080	KDO00168.1	100.000	129	0	0	1	129	1	129	1.18e-93	263
BV82_14140	KDN99161.1	100.000	548	0	0	1	548	1	548	0.0	1120
BV82_14140	KDO02012.1	62.983	543	200	1	1	542	1	543	0.0	677
BV82_14140	KDO00718.1	33.915	516	305	11	42	543	42	535	4.13e-80	258
BV82_14140	KDN99998.1	30.522	498	283	18	64	543	49	501	1.85e-37	142
BV82_14140	KDO01763.1	30.159	378	233	12	175	545	202	555	7.38e-36	138
BV82_14140	KDO00115.1	27.002	537	337	20	36	543	38	548	1.09e-34	135
BV82_14140	KDO01762.1	27.816	435	268	16	130	543	151	560	3.15e-34	133
BV82_14140	KDN97036.1	25.290	518	337	18	36	537	18	501	3.34e-27	112
BV82_14140	KDN98645.1	24.599	561	327	19	37	543	78	596	1.25e-19	89.7
BV82_14140	KDN97289.1	23.321	536	345	16	45	543	107	613	3.73e-18	85.1
BV82_14140	KDO01251.1	25.819	519	328	22	43	544	57	535	3.65e-17	81.6
BV82_14140	KDN98383.1	23.732	552	348	14	10	541	1565	2063	3.93e-15	76.3
BV82_14140	KDO00011.1	24.542	546	333	23	45	543	128	641	5.56e-15	75.1
BV82_14140	KDO01142.1	24.708	514	319	17	46	543	1155	1616	3.67e-14	73.2
BV82_14140	KDN98382.1	26.239	545	330	24	16	539	2004	2497	4.94e-14	72.8
BV82_14140	KDO01841.1	22.761	536	350	17	45	543	92	600	1.16e-12	67.8
BV82_14140	KDN98022.1	21.119	554	358	24	29	542	54	568	3.52e-10	59.7
BV82_14140	KDN96970.1	22.829	403	250	14	161	545	119	478	9.92e-08	51.6
BV82_14140	KDN99717.1	23.622	381	213	15	186	539	336	665	1.51e-07	51.6
BV82_14140	KDN98381.1	23.031	508	331	15	45	539	522	982	2.06e-07	51.2
BV82_12610	KDN99060.1	99.848	658	1	0	13	670	1	658	0.0	1370
BV82_12610	KDN98020.1	33.019	106	60	1	9	103	30	135	6.93e-08	52.8
BV82_06290	KDO01531.1	100.000	221	0	0	1	221	1	221	6.43e-161	441
BV82_06290	KDO00983.1	27.536	138	97	3	80	216	18	153	1.56e-05	42.0
BV82_02495	KDN99432.1	100.000	320	0	0	1	320	1	320	0.0	646
BV82_02495	KDO00567.1	40.196	204	115	3	121	320	18	218	1.57e-40	138
BV82_02495	KDN97573.1	34.906	212	126	2	117	316	8	219	2.85e-31	114
BV82_02495	KDN97572.1	34.043	188	110	2	144	317	51	238	2.32e-30	112
BV82_02495	KDN99256.1	39.355	155	93	1	137	290	34	188	4.56e-30	111
BV82_02495	KDO00223.1	36.041	197	115	4	128	314	24	219	1.81e-28	107
BV82_02495	KDN97813.1	33.019	212	117	4	121	316	157	359	1.43e-26	105
BV82_02495	KDO00701.1	33.838	198	129	2	121	316	21	218	4.93e-26	100
BV82_02495	KDN99257.1	34.066	182	114	2	136	315	38	215	2.19e-25	99.0
BV82_02495	KDN99007.1	33.880	183	105	3	149	316	54	235	1.74e-24	96.7
BV82_02495	KDO00960.1	31.651	218	130	5	113	315	8	221	1.76e-24	96.7
BV82_02495	KDO01844.1	30.055	183	116	2	144	315	41	222	1.97e-24	96.7
BV82_02495	KDO00700.1	34.921	189	119	4	134	320	30	216	1.65e-23	93.6
BV82_02495	KDO00224.1	35.165	182	98	3	157	320	51	230	1.87e-22	91.3
BV82_02495	KDO01205.1	34.579	214	125	4	116	315	5	217	2.20e-22	90.9
BV82_02495	KDN97536.1	33.178	214	128	5	116	315	20	232	5.32e-22	90.1
BV82_02495	KDO01843.1	30.144	209	131	3	121	315	12	219	8.76e-22	89.4
BV82_02495	KDO00961.1	29.101	189	121	1	121	296	12	200	1.48e-21	88.6
BV82_02495	KDO01204.1	31.280	211	124	2	121	315	22	227	2.10e-21	88.6
BV82_02495	KDN97537.1	27.014	211	133	2	121	315	22	227	6.13e-20	84.3
BV82_02495	KDN97814.1	35.000	120	77	1	199	317	269	388	1.79e-19	85.5
BV82_02495	KDN99006.1	32.796	186	109	3	113	284	15	198	3.05e-19	82.4
BV82_02495	KDO00582.1	25.926	162	106	4	133	290	77	228	7.82e-04	37.7
BV82_21840	KDN97725.1	98.947	95	1	0	4	98	1	95	4.77e-67	193
BV82_19175	KDN98156.1	100.000	375	0	0	3	377	1	375	0.0	768
BV82_19175	KDO01567.1	28.783	337	221	10	16	342	24	351	1.53e-26	106
BV82_19175	KDN98374.1	21.131	336	197	10	74	371	114	419	6.67e-13	66.6
BV82_19175	KDO01281.1	36.111	72	45	1	162	233	161	231	3.68e-08	52.0
BV82_19175	KDO01298.1	24.464	233	155	8	16	233	6	232	5.05e-07	48.5
BV82_16985	KDN98547.1	99.746	394	1	0	9	402	1	394	0.0	752
BV82_16985	KDO00175.1	29.327	208	113	6	56	257	54	233	1.40e-07	50.4
BV82_16985	KDN97683.1	30.556	108	63	2	73	180	67	162	3.02e-05	43.1
BV82_11310	KDN98759.1	100.000	783	0	0	23	805	1	783	0.0	1585
BV82_11310	KDN97649.1	39.206	806	446	17	20	805	2	783	4.32e-167	500
BV82_11310	KDN98223.1	25.798	721	471	17	119	805	28	718	1.96e-51	189
BV82_11310	KDN99018.1	27.915	849	526	35	4	797	5	822	3.37e-43	165
BV82_11310	KDN98546.1	24.851	837	529	32	29	800	3	804	1.53e-35	141
BV82_11310	KDO00035.1	25.397	819	518	33	41	805	39	818	1.34e-33	135
BV82_11310	KDO00311.1	24.478	719	471	25	30	710	27	711	1.20e-32	132
BV82_11310	KDN97335.1	32.698	315	196	7	34	341	38	343	3.13e-32	131
BV82_11310	KDN99300.1	25.789	729	470	29	19	711	18	711	2.07e-30	125
BV82_11310	KDN98699.1	25.507	839	508	40	29	805	1	784	3.51e-30	124
BV82_11310	KDN99713.1	29.909	331	206	10	11	327	28	346	9.55e-27	114
BV82_11310	KDN98819.1	30.094	319	209	6	24	336	1	311	1.31e-26	113
BV82_11310	KDN97382.1	23.884	829	526	32	19	805	14	779	1.03e-23	104
BV82_11310	KDN98379.1	24.541	872	488	40	30	805	21	818	4.25e-20	92.8
BV82_11310	KDO00636.1	22.992	635	428	23	195	805	100	697	2.01e-19	90.5
BV82_11310	KDO02090.1	28.283	297	181	11	7	286	2	283	5.69e-19	89.0
BV82_11310	KDN98298.1	23.015	743	491	28	100	805	5	703	4.45e-17	82.8
BV82_11310	KDO01075.1	23.938	706	429	29	163	805	62	722	3.51e-16	80.1
BV82_11310	KDO01325.1	22.497	849	496	36	44	805	39	812	5.44e-15	76.3
BV82_11310	KDO00861.1	23.633	622	390	27	195	775	27	604	2.90e-14	73.6
BV82_11310	KDO00620.1	23.583	653	402	31	200	805	98	700	3.23e-14	73.6
BV82_11310	KDO00951.1	22.845	696	435	31	162	805	68	713	5.37e-12	66.6
BV82_11310	KDO01219.1	35.227	88	57	0	41	128	17	104	9.10e-11	62.4
BV82_11310	KDO01670.1	27.707	314	189	17	485	775	392	690	3.41e-09	57.4
BV82_11310	KDN97373.1	28.137	263	167	11	12	270	8	252	1.28e-08	55.5
BV82_11310	KDO00075.1	23.755	261	172	7	572	805	485	745	4.32e-07	50.4
BV82_11310	KDO01922.1	25.989	177	104	3	21	194	6	158	1.82e-06	48.5
BV82_11310	KDO01424.1	21.012	257	161	6	21	265	36	262	4.49e-06	47.4
BV82_11310	KDN97077.1	26.277	274	161	12	562	805	486	748	2.34e-05	45.1
BV82_11310	KDN97657.1	22.222	252	130	8	45	273	36	244	2.65e-05	44.7
BV82_11310	KDO00728.1	40.984	61	36	0	42	102	52	112	5.32e-05	43.9
BV82_05690	KDO01408.1	100.000	70	0	0	1	70	1	70	6.91e-48	143
BV82_05690	KDN97542.1	80.303	66	13	0	1	66	1	66	1.84e-36	114
BV82_05690	KDN98337.1	72.857	70	18	1	1	69	1	70	5.62e-32	103
BV82_05690	KDO01560.1	58.209	67	28	0	1	67	1	67	1.52e-27	92.0
BV82_05690	KDO01652.1	60.294	68	27	0	1	68	124	191	1.54e-25	90.5
BV82_05690	KDO00796.1	53.968	63	26	2	6	66	3	64	5.30e-18	68.2
BV82_08080	KDO00987.1	100.000	147	0	0	1	147	1	147	6.67e-108	300
BV82_08080	KDO00991.1	39.583	48	26	1	102	146	199	246	9.73e-05	38.1
BV82_04940	KDO02078.1	100.000	406	0	0	1	406	1	406	0.0	837
BV82_04940	KDN98993.1	31.389	360	237	7	34	390	30	382	4.67e-45	158
BV82_04940	KDN97127.1	31.111	360	238	7	34	390	30	382	1.81e-44	156
BV82_04940	KDO01572.1	28.186	408	250	11	13	394	5	395	9.13e-42	149
BV82_04940	KDN97278.1	27.676	383	260	10	21	396	15	387	2.56e-32	123
BV82_04940	KDO01314.1	26.073	303	214	4	15	314	5	300	4.42e-29	114
BV82_04940	KDN98195.1	25.000	408	277	12	9	396	2	400	2.73e-22	95.1
BV82_04940	KDN97851.1	27.844	334	210	15	65	386	140	454	1.24e-17	81.6
BV82_04940	KDN96994.1	27.225	382	234	18	37	397	99	457	5.92e-17	79.7
BV82_04940	KDO01392.1	26.733	303	179	10	57	339	25	304	4.66e-13	67.0
BV82_04940	KDN99745.1	23.780	328	233	10	36	354	104	423	3.70e-12	64.7
BV82_04940	KDN98308.1	22.383	277	192	9	69	335	147	410	4.36e-10	58.2
BV82_04940	KDN98530.1	25.311	241	161	9	51	283	152	381	9.17e-06	44.7
BV82_04940	KDO00744.1	22.930	314	196	13	73	365	146	434	1.00e-05	44.7
BV82_04940	KDN98667.1	23.047	256	182	8	64	315	147	391	3.38e-05	42.7
BV82_04940	KDO01164.1	19.940	336	245	10	46	366	111	437	4.57e-05	42.4
BV82_22535	KDN97366.1	100.000	315	0	0	1	315	1	315	0.0	654
BV82_22535	KDO01598.1	34.965	286	179	3	10	295	11	289	1.50e-56	182
BV82_22535	KDN97678.1	35.439	285	180	3	7	291	1	281	7.75e-56	180
BV82_22535	KDO00450.1	29.932	294	203	3	4	297	15	305	2.62e-44	151
BV82_22535	KDN98964.1	31.973	294	193	4	1	291	1	290	1.59e-42	146
BV82_22535	KDN98027.1	31.142	289	196	3	1	288	1	287	3.50e-42	145
BV82_22535	KDN98213.1	29.452	292	204	2	1	291	1	291	1.28e-40	141
BV82_22535	KDO01890.1	30.375	293	193	6	7	295	8	293	5.28e-39	136
BV82_22535	KDO00442.1	32.237	304	196	8	1	297	1	301	3.14e-38	135
BV82_22535	KDN98711.1	29.866	298	200	8	1	295	1	292	6.77e-38	134
BV82_22535	KDN98803.1	28.767	292	200	4	4	291	10	297	1.03e-37	133
BV82_22535	KDN97511.1	29.452	292	201	4	1	291	1	288	4.17e-37	132
BV82_22535	KDO00058.1	29.242	277	189	5	17	289	22	295	1.13e-34	125
BV82_22535	KDN97963.1	28.025	314	212	7	1	304	1	310	4.95e-31	115
BV82_22535	KDN98757.1	26.996	263	186	5	4	263	3	262	1.04e-30	115
BV82_22535	KDN98573.1	27.508	309	211	5	1	307	1	298	1.38e-30	114
BV82_22535	KDN97408.1	26.910	301	199	3	4	294	7	296	3.54e-30	113
BV82_22535	KDO01878.1	30.435	299	196	7	1	293	3	295	1.04e-28	109
BV82_22535	KDO00428.1	26.027	292	214	2	1	291	1	291	3.58e-24	97.4
BV82_22535	KDN99698.1	25.597	293	211	4	4	295	3	289	1.88e-23	95.1
BV82_22535	KDN98206.1	26.421	299	213	6	5	298	8	304	1.76e-21	90.1
BV82_22535	KDN99890.1	26.667	270	181	6	1	266	1	257	5.42e-19	82.8
BV82_22535	KDO00447.1	26.846	298	198	9	6	293	19	306	2.81e-18	80.9
BV82_22535	KDN97331.1	25.556	270	192	7	9	277	6	267	1.22e-16	75.9
BV82_22535	KDO01249.1	34.911	169	101	4	3	168	2	164	3.63e-16	74.7
BV82_22535	KDN98874.1	34.839	155	82	6	7	152	8	152	6.51e-15	71.2
BV82_22535	KDN99989.1	23.986	296	218	5	10	305	14	302	2.22e-14	69.7
BV82_22535	KDN98142.1	31.200	125	85	1	1	125	1	124	3.58e-14	68.9
BV82_22535	KDO01673.1	30.151	199	114	7	3	190	2	186	7.73e-14	67.8
BV82_22535	KDO01874.1	25.097	259	183	5	6	262	15	264	1.01e-13	67.8
BV82_22535	KDN96995.1	28.205	156	108	2	4	155	5	160	1.32e-13	67.4
BV82_22535	KDO00889.1	26.429	140	101	2	4	143	8	145	4.45e-13	65.9
BV82_22535	KDO01056.1	26.217	267	170	6	4	259	11	261	6.02e-13	65.5
BV82_22535	KDN99728.1	23.469	294	217	7	3	295	8	294	1.09e-12	64.7
BV82_22535	KDN99363.1	28.148	270	171	9	4	260	3	262	2.03e-12	63.9
BV82_22535	KDO01728.1	26.038	265	173	7	3	257	2	253	1.32e-11	61.6
BV82_22535	KDN99827.1	23.843	281	184	8	3	271	4	266	2.11e-11	60.8
BV82_22535	KDN98689.1	26.984	189	132	2	4	192	8	190	3.49e-11	60.1
BV82_22535	KDN97066.1	26.471	204	138	5	4	203	7	202	5.21e-11	59.7
BV82_22535	KDN97675.1	29.299	157	104	5	4	159	7	157	6.35e-11	59.3
BV82_22535	KDO00912.1	24.206	252	150	9	4	239	8	234	8.03e-11	58.9
BV82_22535	KDO01450.1	30.657	137	94	1	1	136	1	137	9.29e-11	58.9
BV82_22535	KDN99017.1	23.288	292	214	6	1	291	3	285	1.00e-10	58.5
BV82_22535	KDN98712.1	23.311	296	212	5	4	298	8	289	5.50e-10	56.6
BV82_22535	KDN99288.1	28.488	172	113	6	6	173	5	170	5.92e-10	56.2
BV82_22535	KDO00927.1	40.845	71	42	0	7	77	8	78	6.09e-10	56.2
BV82_22535	KDO01786.1	31.200	125	84	1	4	128	3	125	9.19e-10	55.8
BV82_22535	KDO02053.1	30.328	122	85	0	4	125	3	124	1.54e-09	55.1
BV82_22535	KDN99706.1	23.529	272	190	7	7	270	18	279	1.64e-09	55.1
BV82_22535	KDN97205.1	24.696	247	165	8	4	243	3	235	2.89e-09	54.3
BV82_22535	KDN99730.1	21.769	294	217	4	4	293	8	292	3.43e-09	54.3
BV82_22535	KDN98807.1	24.506	253	173	7	3	247	5	247	4.86e-09	53.5
BV82_22535	KDO01071.1	26.449	276	191	9	3	275	6	272	6.20e-09	53.5
BV82_22535	KDN96958.1	24.299	321	201	13	1	305	1	295	9.51e-09	52.8
BV82_22535	KDN97101.1	24.868	189	139	3	7	195	9	194	9.95e-09	52.8
BV82_22535	KDO00929.1	25.806	248	157	8	4	244	14	241	1.47e-08	52.0
BV82_22535	KDN98215.1	25.735	136	98	1	12	144	11	146	2.39e-08	51.6
BV82_22535	KDO00968.1	23.810	189	139	3	4	191	7	191	7.06e-08	50.1
BV82_22535	KDO01707.1	27.344	128	91	2	3	129	5	131	9.94e-08	49.7
BV82_22535	KDN98239.1	23.871	310	187	8	6	291	7	291	1.22e-07	49.3
BV82_22535	KDN98672.1	26.667	120	88	0	3	122	2	121	3.13e-07	48.1
BV82_22535	KDO01963.1	27.891	147	96	2	1	143	3	143	7.02e-07	47.0
BV82_22535	KDN98360.1	25.188	266	154	9	1	243	1	244	2.76e-06	45.4
BV82_22535	KDN97690.1	25.984	127	91	2	1	125	1	126	5.65e-06	44.3
BV82_22535	KDN99914.1	39.063	64	39	0	1	64	5	68	1.08e-05	43.5
BV82_22535	KDO00604.1	23.567	157	116	2	19	172	18	173	2.95e-05	42.0
BV82_22535	KDO01886.1	23.770	122	93	0	4	125	5	126	8.47e-05	40.8
BV82_22535	KDN99531.1	29.091	110	77	1	3	111	6	115	1.07e-04	40.4
BV82_22535	KDN96941.1	23.636	165	121	4	1	162	1	163	1.33e-04	40.0
BV82_22535	KDN99814.1	26.493	268	160	11	10	257	11	261	1.46e-04	40.0
BV82_22535	KDN98586.1	25.000	112	84	0	14	125	24	135	8.47e-04	37.7
BV82_16645	KDO00634.1	100.000	389	0	0	1	389	1	389	0.0	813
BV82_16645	KDO00563.1	21.703	364	242	11	21	363	34	375	2.08e-08	52.8
BV82_16645	KDN98519.1	23.544	412	261	16	4	388	5	389	9.18e-08	50.8
BV82_16645	KDN98480.1	22.164	379	247	12	13	363	28	386	5.31e-07	48.5
BV82_16645	KDN98476.1	21.858	366	232	12	26	363	37	376	1.92e-06	46.6
BV82_16645	KDO00068.1	20.896	201	132	6	28	210	35	226	0.001	38.1
BV82_12660	KDN99050.1	100.000	347	0	0	1	347	1	347	0.0	725
BV82_12660	KDN99918.1	35.955	89	57	0	20	108	25	113	4.44e-11	60.5
BV82_13195	KDN98944.1	100.000	187	0	0	1	187	1	187	9.75e-137	377
BV82_06515	KDO01576.1	100.000	287	0	0	1	287	1	287	0.0	562
BV82_05505	KDO01370.1	100.000	153	0	0	1	153	1	153	3.68e-111	309
BV82_12390	KDN99103.1	100.000	147	0	0	1	147	1	147	2.42e-100	281
BV82_12390	KDN99080.1	43.056	144	81	1	1	144	1	143	3.83e-38	124
BV82_05790	KDO01428.1	100.000	608	0	0	1	608	1	608	0.0	1244
BV82_05790	KDN99301.1	28.860	544	343	13	68	573	23	560	1.00e-53	190
BV82_20530	KDN98018.1	100.000	538	0	0	1	538	1	538	0.0	1070
BV82_20530	KDO00257.1	35.084	419	241	8	122	532	30	425	1.26e-61	206
BV82_20530	KDN97045.1	35.802	405	238	9	135	533	43	431	1.05e-51	179
BV82_20530	KDN97996.1	33.518	361	198	13	173	513	89	427	7.94e-29	116
BV82_20530	KDO01431.1	31.715	309	170	12	233	536	192	464	2.01e-25	106
BV82_20530	KDO01812.1	31.715	309	184	9	233	532	144	434	2.35e-25	105
BV82_20530	KDO00590.1	32.026	306	162	10	222	512	134	408	7.03e-24	101
BV82_20530	KDN98534.1	30.165	242	149	6	291	532	212	433	7.30e-24	101
BV82_20530	KDN97629.1	31.513	238	144	5	290	523	227	449	1.23e-21	95.1
BV82_20530	KDN99963.1	30.252	238	136	9	307	532	375	594	5.74e-21	93.6
BV82_20530	KDO00941.1	31.048	248	137	9	292	533	224	443	6.00e-21	92.8
BV82_20530	KDN97613.1	28.968	252	154	8	287	529	221	456	2.03e-19	88.2
BV82_20530	KDN96965.1	31.884	276	163	8	239	506	170	428	8.29e-19	86.3
BV82_20530	KDN97118.1	32.468	231	122	8	314	527	274	487	4.32e-18	85.1
BV82_20530	KDN97956.1	28.205	234	157	3	271	502	761	985	2.81e-17	82.8
BV82_20530	KDN98421.1	29.861	288	183	7	250	530	180	455	6.51e-17	80.5
BV82_20530	KDN99041.1	30.159	252	141	8	298	532	469	702	4.45e-16	79.0
BV82_20530	KDN99127.1	27.234	235	141	9	310	533	173	388	5.56e-15	73.9
BV82_20530	KDO01190.1	25.532	329	203	8	236	532	171	489	6.22e-15	74.7
BV82_20530	KDN98225.1	31.048	248	149	9	291	532	641	872	1.13e-14	74.3
BV82_20530	KDN99038.1	27.381	252	142	10	301	532	162	392	7.44e-14	70.5
BV82_20530	KDN98263.1	26.897	290	190	8	232	512	152	428	9.86e-14	70.5
BV82_20530	KDN98192.1	28.873	284	159	9	259	532	260	510	4.51e-13	68.9
BV82_20530	KDN98736.1	28.571	231	138	9	315	534	166	380	1.17e-12	66.6
BV82_20530	KDN97998.1	24.551	334	195	9	252	536	178	503	2.65e-12	66.6
BV82_20530	KDO00467.1	27.848	237	132	9	296	513	686	902	1.14e-11	64.7
BV82_20530	KDO00711.1	30.070	286	165	9	258	534	178	437	1.36e-11	63.5
BV82_20530	KDN97074.1	26.471	306	184	11	233	523	540	819	3.52e-11	63.2
BV82_20530	KDO00290.1	23.932	234	167	5	289	520	238	462	3.70e-11	62.4
BV82_20530	KDO01700.1	28.333	240	135	9	311	532	463	683	9.19e-11	61.6
BV82_20530	KDN99210.1	26.667	315	198	9	224	535	408	692	1.49e-10	60.8
BV82_20530	KDN98012.1	27.857	280	175	8	253	531	192	445	1.51e-10	60.5
BV82_20530	KDN97282.1	27.434	226	135	10	300	516	748	953	4.66e-10	59.3
BV82_20530	KDN97749.1	27.885	208	136	5	284	489	188	383	8.74e-10	58.2
BV82_20530	KDO01259.1	28.319	226	140	7	314	532	202	412	1.09e-09	57.8
BV82_20530	KDN98445.1	27.391	230	128	7	315	522	132	344	1.78e-09	57.4
BV82_20530	KDN99158.1	26.389	216	145	4	292	506	169	371	2.19e-09	57.0
BV82_20530	KDN98068.1	26.512	215	137	5	314	516	719	924	4.49e-09	56.2
BV82_20530	KDN97763.1	32.632	190	98	11	358	532	488	662	9.86e-09	55.1
BV82_20530	KDN99640.1	22.552	337	222	9	212	527	299	617	9.90e-09	55.1
BV82_20530	KDN99407.1	24.490	245	141	7	311	535	136	356	1.38e-08	53.9
BV82_20530	KDN97664.1	26.809	235	147	8	310	536	365	582	1.77e-08	54.3
BV82_20530	KDN98892.1	21.277	235	166	7	306	532	149	372	2.90e-08	53.1
BV82_20530	KDO01148.1	27.315	216	130	8	306	512	220	417	3.63e-08	52.8
BV82_20530	KDN99797.1	34.021	97	59	2	423	517	319	412	5.66e-08	52.4
BV82_20530	KDN99680.1	26.556	241	146	7	310	535	672	896	3.25e-07	50.4
BV82_20530	KDN96934.1	25.201	373	221	15	188	537	128	465	3.26e-07	50.1
BV82_20530	KDO01511.1	28.241	216	129	8	315	516	719	922	3.53e-07	50.4
BV82_20530	KDN97491.1	23.913	230	159	6	307	532	173	390	6.79e-07	48.9
BV82_20530	KDO02019.1	32.039	103	61	2	435	532	132	230	1.25e-06	47.0
BV82_20530	KDN97150.1	24.554	224	150	4	300	513	411	625	3.30e-06	47.0
BV82_20530	KDO01698.1	23.684	266	156	8	293	529	459	706	9.86e-06	45.4
BV82_20530	KDO01007.1	23.111	225	151	7	311	532	188	393	5.21e-05	42.7
BV82_20530	KDO00719.1	41.791	67	33	1	446	512	515	575	1.87e-04	41.2
BV82_20530	KDN97575.1	29.358	109	66	3	429	532	505	607	7.48e-04	39.3
BV82_08750	KDO01122.1	100.000	227	0	0	1	227	1	227	1.17e-153	423
BV82_21605	KDN97677.1	100.000	293	0	0	1	293	1	293	0.0	597
BV82_17615	KDN98363.1	100.000	214	0	0	1	214	1	214	6.47e-156	427
BV82_02445	KDN99422.1	100.000	559	0	0	1	559	1	559	0.0	1161
BV82_15650	KDO00056.1	100.000	295	0	0	1	295	1	295	0.0	605
BV82_22810	KDN97420.1	100.000	431	0	0	1	431	1	431	0.0	886
BV82_22810	KDN98776.1	29.469	207	135	5	108	314	98	293	1.53e-13	68.9
BV82_22810	KDN99791.1	28.395	324	175	15	1	314	1	277	4.05e-10	58.2
BV82_22810	KDN97943.1	28.571	112	73	3	210	315	179	289	2.54e-05	43.5
BV82_22810	KDO00971.1	23.457	162	108	6	206	359	196	349	2.34e-04	40.4
BV82_19135	KDN98149.1	100.000	493	0	0	1	493	1	493	0.0	1018
BV82_19135	KDN97280.1	30.522	249	146	6	7	254	9	231	6.71e-23	95.9
BV82_19135	KDN98423.1	24.625	333	206	11	2	307	39	353	3.86e-13	68.6
BV82_09355	KDO01241.1	100.000	252	0	0	1	252	1	252	0.0	504
BV82_25655	KDO00578.1	100.000	212	0	0	1	212	1	212	8.46e-160	437
BV82_25655	KDN97558.1	30.601	183	117	3	1	176	1	180	3.72e-23	89.7
BV82_25655	KDO00683.1	33.125	160	97	5	27	183	29	181	3.60e-21	84.0
BV82_25655	KDO02034.1	27.322	183	122	4	1	176	1	179	2.61e-18	77.0
BV82_25655	KDO01685.1	27.338	139	89	5	1	134	1	132	3.61e-05	39.7
BV82_13910	KDN99208.1	100.000	444	0	0	1	444	1	444	0.0	881
BV82_13910	KDN98624.1	47.332	431	223	2	1	431	1	427	5.78e-135	392
BV82_13910	KDN98794.1	35.854	410	255	5	1	408	1	404	9.39e-78	246
BV82_13910	KDN99856.1	23.318	223	129	7	85	284	81	284	1.68e-07	50.4
BV82_13910	KDN99172.1	25.234	321	201	13	6	319	8	296	1.93e-07	50.1
BV82_13910	KDO01901.1	20.463	259	185	4	26	281	30	270	3.06e-06	46.2
BV82_13910	KDN98475.1	30.081	123	75	4	80	201	73	185	3.82e-05	42.7
BV82_13910	KDN99700.1	25.080	311	179	11	11	285	4	296	5.04e-05	42.4
BV82_13910	KDN99068.1	24.631	406	242	16	53	434	28	393	5.70e-05	42.4
BV82_06835	KDO01640.1	100.000	236	0	0	1	236	1	236	1.67e-177	484
BV82_06835	KDN97644.1	23.837	172	122	3	5	175	1	164	3.85e-06	43.5
BV82_06835	KDO01822.1	25.703	249	148	10	6	234	18	249	1.15e-05	42.7
BV82_06835	KDN97356.1	23.622	127	75	2	122	228	1	125	5.85e-04	36.2
BV82_24730	KDO00325.1	100.000	352	0	0	1	352	1	352	0.0	736
BV82_26085	KDO00492.1	100.000	255	0	0	1	255	1	255	0.0	502
BV82_05905	KDO01451.1	100.000	260	0	0	1	260	1	260	0.0	499
BV82_20825	KDN97521.1	100.000	381	0	0	1	381	1	381	0.0	778
BV82_20825	KDO00258.1	28.634	227	147	5	4	218	24	247	9.61e-14	69.7
BV82_20825	KDN98690.1	29.524	105	73	1	14	118	34	137	1.06e-04	41.2
BV82_05665	KDO01403.1	100.000	142	0	0	1	142	1	142	1.86e-103	289
BV82_25320	KDO00201.1	100.000	238	0	0	1	238	1	238	2.64e-171	468
BV82_25320	KDN97238.1	38.164	207	99	5	20	210	22	215	2.06e-27	102
BV82_25320	KDO00560.1	32.743	226	139	3	14	236	39	254	1.48e-25	100
BV82_25320	KDN99246.1	31.863	204	117	2	25	221	23	211	2.38e-25	99.0
BV82_25320	KDN98462.1	39.151	212	113	5	25	235	30	226	5.95e-25	95.9
BV82_25320	KDO01203.1	34.404	218	132	5	25	235	54	267	3.15e-24	95.1
BV82_25320	KDN99322.1	36.702	188	105	3	25	209	23	199	5.20e-24	93.2
BV82_25320	KDO01152.1	34.259	216	125	5	1	210	5	209	1.14e-23	96.3
BV82_25320	KDN99944.1	33.047	233	129	5	1	226	1	213	1.45e-23	94.4
BV82_25320	KDN98265.1	35.567	194	107	4	24	211	35	216	1.47e-23	92.4
BV82_25320	KDN97539.1	34.653	202	119	5	25	218	24	220	1.75e-23	92.4
BV82_25320	KDN98749.1	36.264	182	107	2	25	206	26	198	3.05e-22	88.6
BV82_25320	KDN99009.1	33.476	233	130	7	1	229	1	212	4.67e-22	88.6
BV82_25320	KDN97812.1	32.444	225	131	7	1	220	14	222	1.46e-21	87.4
BV82_25320	KDO00672.1	31.963	219	137	5	18	234	13	221	4.75e-20	84.7
BV82_25320	KDO00226.1	30.303	198	133	3	25	218	28	224	5.14e-20	83.2
BV82_25320	KDO00583.1	37.500	208	100	6	7	210	22	203	7.68e-20	83.2
BV82_25320	KDN99258.1	33.649	211	110	5	25	224	25	216	1.38e-19	82.0
BV82_25320	KDO01383.1	30.978	184	111	4	30	208	34	206	2.36e-19	81.6
BV82_25320	KDN99433.1	33.333	195	110	7	30	218	31	211	2.71e-19	81.3
BV82_25320	KDO01326.1	30.396	227	137	4	1	219	1	214	2.88e-19	82.8
BV82_25320	KDO01435.1	32.287	223	130	5	2	220	4	209	7.58e-19	81.6
BV82_25320	KDO00566.1	31.527	203	119	6	25	218	22	213	3.56e-18	78.2
BV82_25320	KDO00376.1	34.031	191	106	6	24	210	35	209	4.26e-18	79.3
BV82_25320	KDN97574.1	32.979	188	110	6	37	220	34	209	4.53e-18	77.8
BV82_25320	KDN99116.1	37.342	158	81	4	24	178	23	165	4.56e-18	79.3
BV82_25320	KDO00552.1	32.124	193	99	4	25	207	43	213	5.56e-18	79.3
BV82_25320	KDO01335.1	31.674	221	116	7	25	229	35	236	6.56e-18	78.6
BV82_25320	KDN99972.1	35.176	199	113	4	13	206	11	198	7.25e-18	77.4
BV82_25320	KDO00699.1	32.727	220	123	8	1	213	1	202	1.40e-17	76.3
BV82_25320	KDO00685.1	34.225	187	103	5	25	207	35	205	4.09e-17	76.6
BV82_25320	KDO02087.1	33.673	196	111	5	25	210	23	209	5.38e-17	75.1
BV82_25320	KDO00243.1	30.244	205	133	4	20	219	43	242	1.03e-16	75.5
BV82_25320	KDO00523.1	28.649	185	113	3	30	209	294	464	1.59e-16	75.5
BV82_25320	KDO01336.1	32.057	209	120	8	25	220	27	226	2.21e-16	74.3
BV82_25320	KDO01378.1	29.570	186	114	5	25	206	24	196	4.03e-16	72.4
BV82_25320	KDN97921.1	30.453	243	136	6	1	234	3	221	6.95e-16	72.8
BV82_25320	KDO00574.1	34.211	190	96	5	25	206	24	192	9.03e-16	71.6
BV82_25320	KDO00009.1	36.181	199	100	7	25	211	37	220	1.29e-15	72.0
BV82_25320	KDN99133.1	32.114	246	134	7	4	237	15	239	3.37e-15	70.9
BV82_25320	KDO01524.1	30.890	191	110	5	25	210	25	198	1.43e-14	69.3
BV82_25320	KDN98185.1	28.054	221	135	5	2	215	5	208	2.06e-14	68.6
BV82_25320	KDO01234.1	34.975	203	105	9	25	211	31	222	2.81e-14	68.9
BV82_25320	KDN99802.1	29.282	181	111	5	34	206	60	231	3.53e-14	67.4
BV82_25320	KDO00070.1	35.859	198	101	6	25	213	389	569	3.95e-14	68.6
BV82_25320	KDO01845.1	28.261	230	125	7	18	218	2	220	2.22e-13	65.1
BV82_25320	KDN97693.1	32.432	185	104	4	25	206	33	199	2.25e-13	65.1
BV82_25320	KDO01224.1	32.692	208	110	6	16	210	11	201	2.59e-13	64.7
BV82_25320	KDN98763.1	31.401	207	114	6	16	213	501	688	3.01e-13	65.9
BV82_25320	KDN97564.1	32.719	217	117	10	12	219	15	211	4.37e-13	65.1
BV82_25320	KDN98477.1	36.634	202	97	10	25	209	33	220	8.08e-13	64.3
BV82_25320	KDO01212.1	28.643	199	121	6	14	207	19	201	1.62e-12	63.2
BV82_25320	KDN98047.1	37.654	162	79	4	25	178	369	516	2.15e-12	63.2
BV82_25320	KDO00958.1	30.159	189	109	6	43	218	42	220	3.78e-12	61.6
BV82_25320	KDN99289.1	37.949	195	89	8	25	209	21	193	1.30e-11	60.5
BV82_25320	KDN97273.1	33.673	196	104	8	25	210	22	201	1.53e-11	59.7
BV82_25320	KDN99525.1	32.500	200	109	6	14	203	366	549	2.66e-11	60.1
BV82_25320	KDO01795.1	28.646	192	115	4	25	209	502	678	3.59e-11	59.7
BV82_25320	KDN99218.1	26.577	222	117	5	14	221	40	229	3.64e-11	58.9
BV82_25320	KDN98724.1	32.124	193	107	5	20	206	25	199	4.01e-11	58.9
BV82_25320	KDO00059.1	32.367	207	96	9	25	211	374	556	5.81e-11	58.9
BV82_25320	KDO01924.1	31.527	203	117	5	14	209	331	518	7.85e-11	58.5
BV82_25320	KDN97883.1	32.057	209	105	10	24	214	377	566	7.85e-11	58.5
BV82_25320	KDN99622.1	29.208	202	119	6	16	210	21	205	1.12e-10	57.4
BV82_25320	KDN96990.1	32.738	168	86	6	25	179	361	514	1.49e-10	57.8
BV82_25320	KDN97509.1	27.389	157	100	2	25	179	22	166	2.20e-10	56.2
BV82_25320	KDO00177.1	28.646	192	107	5	25	205	242	414	3.80e-10	56.6
BV82_25320	KDN98582.1	31.156	199	103	5	17	210	13	182	8.63e-10	54.3
BV82_25320	KDN99214.1	30.348	201	118	4	16	209	497	682	1.40e-09	55.1
BV82_25320	KDN98219.1	29.557	203	119	6	14	208	307	493	1.47e-09	54.7
BV82_25320	KDO01211.1	29.319	191	115	4	25	210	23	198	2.06e-09	53.9
BV82_25320	KDN99134.1	33.333	192	111	6	25	206	51	235	2.21e-09	53.9
BV82_25320	KDN99948.1	28.351	194	113	5	25	218	26	193	2.43e-09	53.5
BV82_25320	KDO01774.1	29.885	174	83	7	24	178	382	535	2.88e-09	53.9
BV82_25320	KDN99593.1	25.137	183	117	4	25	202	26	193	1.75e-08	50.8
BV82_25320	KDN97508.1	23.383	201	130	6	25	210	26	217	8.13e-08	48.9
BV82_25320	KDO01044.1	31.548	168	81	7	22	178	3	147	8.83e-08	48.1
BV82_25320	KDN99612.1	27.363	201	128	4	25	221	22	208	1.67e-07	47.8
BV82_25320	KDN98960.1	22.596	208	122	7	16	221	328	498	1.25e-06	45.8
BV82_25320	KDO00500.1	29.944	177	84	6	25	178	1	160	2.67e-06	45.1
BV82_25320	KDN98389.1	29.500	200	101	8	25	211	36	208	3.26e-06	43.9
BV82_25320	KDO00008.1	30.994	171	97	6	22	178	25	188	4.45e-06	43.9
BV82_25320	KDO00069.1	34.722	216	125	7	25	234	368	573	4.99e-06	44.3
BV82_25320	KDN99613.1	25.628	199	114	9	24	206	57	237	7.86e-06	43.1
BV82_25320	KDN98288.1	40.000	80	44	2	141	220	148	223	8.70e-06	43.5
BV82_25320	KDN98346.1	30.208	192	106	7	25	205	28	202	1.61e-05	42.4
BV82_25320	KDN99592.1	22.523	222	136	5	25	210	27	248	2.35e-04	38.5
BV82_21580	KDN97671.1	100.000	309	0	0	1	309	1	309	0.0	613
BV82_21580	KDN97800.1	28.926	121	80	2	171	288	193	310	1.65e-11	61.2
BV82_21580	KDO01846.1	29.524	105	74	0	204	308	209	313	1.32e-09	55.5
BV82_21580	KDN99156.1	28.000	100	70	1	211	308	169	268	2.71e-08	51.2
BV82_21580	KDO00704.1	30.208	96	67	0	203	298	146	241	6.56e-08	49.7
BV82_21580	KDN97403.1	30.693	101	69	1	204	304	156	255	3.54e-07	47.8
BV82_21580	KDN99185.1	32.692	104	68	2	204	307	152	253	1.78e-06	45.4
BV82_21580	KDO00629.1	31.683	101	62	3	202	298	11	108	2.42e-06	45.4
BV82_21580	KDN98525.1	29.032	93	66	0	209	301	238	330	2.51e-06	45.4
BV82_21580	KDO01275.1	24.468	94	71	0	205	298	221	314	4.10e-06	44.7
BV82_21580	KDN99027.1	25.203	246	156	8	63	298	27	254	5.51e-06	44.3
BV82_21580	KDO01805.1	36.782	87	55	0	212	298	158	244	6.28e-06	43.9
BV82_21580	KDO00247.1	25.000	148	106	3	152	298	176	319	7.44e-06	44.3
BV82_21580	KDN97370.1	29.897	97	68	0	202	298	186	282	8.58e-06	43.5
BV82_21580	KDO01678.1	29.592	98	66	1	210	304	201	298	1.50e-05	43.1
BV82_21580	KDN98728.1	30.769	91	60	2	209	298	205	293	1.93e-05	42.7
BV82_21580	KDN98856.1	31.646	79	53	1	220	298	190	267	9.46e-05	40.4
BV82_21580	KDN97680.1	31.169	77	53	0	222	298	204	280	3.57e-04	38.9
BV82_21580	KDO00253.1	24.627	134	100	1	169	301	175	308	6.30e-04	38.1
BV82_06735	KDO00845.1	68.000	100	32	0	1	100	1	100	3.15e-48	146
BV82_06735	KDO01620.1	98.571	70	1	0	31	100	1	70	1.55e-45	138
BV82_15445	KDO00014.1	100.000	250	0	0	64	313	1	250	0.0	515
BV82_15445	KDO00724.1	39.661	295	154	6	25	312	30	307	3.15e-63	199
BV82_15445	KDO00887.1	29.392	296	158	14	19	296	20	282	3.32e-15	72.0
BV82_15445	KDN98032.1	31.551	187	100	7	4	185	13	176	2.23e-12	63.5
BV82_15445	KDO01364.1	27.778	306	159	12	3	289	5	267	2.85e-11	60.1
BV82_15445	KDO00343.1	26.948	308	160	12	4	296	3	260	2.96e-11	60.1
BV82_15445	KDO00617.1	30.000	180	104	7	15	190	17	178	2.40e-09	54.7
BV82_15445	KDN98121.1	27.826	115	74	2	90	195	171	285	1.64e-06	46.2
BV82_15445	KDN98704.1	25.362	276	157	11	15	285	14	245	1.57e-04	39.7
BV82_10265	KDO00833.1	100.000	106	0	0	1	106	1	106	2.60e-75	215
BV82_18815	KDN98093.1	100.000	236	0	0	1	236	1	236	1.45e-171	469
BV82_18815	KDN97324.1	33.913	230	123	9	8	221	13	229	1.41e-20	84.7
BV82_18815	KDO01393.1	33.929	168	105	3	9	174	8	171	2.58e-16	72.4
BV82_18815	KDN98667.1	34.694	147	75	4	2	148	5	130	4.02e-12	62.4
BV82_18815	KDO00405.1	25.561	223	144	5	12	233	19	220	1.31e-10	56.6
BV82_18815	KDN98530.1	41.429	70	41	0	7	76	21	90	1.38e-08	51.6
BV82_18815	KDN98438.1	24.229	227	148	6	8	229	16	223	1.54e-08	50.8
BV82_18815	KDN99177.1	42.105	57	33	0	18	74	30	86	2.62e-08	50.8
BV82_18815	KDN99420.1	31.884	69	47	0	7	75	5	73	1.38e-07	48.1
BV82_18815	KDN98234.1	24.123	228	151	6	14	232	4	218	2.10e-07	47.4
BV82_18815	KDN99821.1	36.486	74	47	0	4	77	17	90	2.21e-07	48.1
BV82_18815	KDN97851.1	42.424	66	38	0	10	75	13	78	2.34e-07	48.1
BV82_18815	KDO01097.1	25.962	208	132	5	26	231	39	226	7.22e-07	46.2
BV82_18815	KDO00933.1	28.125	192	113	5	36	223	5	175	8.32e-07	45.4
BV82_18815	KDO01164.1	33.803	71	47	0	10	80	6	76	6.78e-06	43.5
BV82_18815	KDN97916.1	34.375	64	40	1	7	68	5	68	1.47e-05	42.0
BV82_18815	KDN98235.1	29.245	212	120	8	26	232	40	226	4.23e-05	40.4
BV82_18815	KDO00407.1	25.225	222	145	6	7	226	16	218	9.95e-05	39.7
BV82_18815	KDN96956.1	29.808	104	55	3	18	103	24	127	5.58e-04	37.7
BV82_18815	KDN97258.1	27.419	124	85	3	14	137	17	135	5.58e-04	37.7
BV82_18815	KDO01469.1	35.849	53	34	0	22	74	29	81	8.62e-04	36.6
BV82_14430	KDN96991.1	99.818	550	1	0	14	563	1	550	0.0	1096
BV82_19595	KDN97829.1	100.000	444	0	0	1	444	1	444	0.0	916
BV82_07295	KDO01729.1	99.764	423	1	0	6	428	1	423	0.0	836
BV82_07295	KDN99700.1	28.829	444	265	9	25	426	17	451	1.55e-42	153
BV82_07295	KDN99856.1	29.104	402	249	9	30	403	21	414	1.31e-26	108
BV82_07295	KDO00696.1	27.968	379	231	13	77	426	49	414	1.28e-19	87.8
BV82_07295	KDO02063.1	24.862	362	239	7	43	376	35	391	1.06e-17	82.0
BV82_07295	KDO01156.1	27.013	385	256	8	24	386	11	392	1.13e-17	81.6
BV82_07295	KDN97666.1	27.059	340	206	11	62	374	60	384	1.68e-16	78.2
BV82_07295	KDN99172.1	26.199	271	182	7	43	307	38	296	2.06e-16	77.8
BV82_07295	KDO01495.1	29.319	382	216	14	77	425	74	434	3.04e-15	74.3
BV82_07295	KDN99806.1	26.023	342	221	11	77	396	74	405	1.23e-14	72.4
BV82_07295	KDN97703.1	25.059	423	277	9	23	416	8	419	6.65e-14	70.1
BV82_07295	KDN99997.1	25.377	398	228	15	24	378	7	378	1.04e-10	60.5
BV82_07295	KDN97683.1	33.036	112	71	1	85	196	66	173	4.37e-09	55.5
BV82_07295	KDN98095.1	24.169	331	208	10	77	379	76	391	3.09e-07	49.3
BV82_07295	KDN98426.1	27.586	116	84	0	45	160	29	144	6.96e-07	48.5
BV82_07295	KDN98873.1	24.859	177	120	3	44	213	24	194	1.02e-05	44.7
BV82_07295	KDN97501.1	22.283	184	135	2	46	229	27	202	2.97e-05	43.1
BV82_07295	KDO00870.1	29.070	86	61	0	45	130	32	117	1.25e-04	41.2
BV82_07295	KDN98659.1	25.180	139	100	1	54	192	22	156	1.44e-04	40.8
BV82_07295	KDN97732.1	25.000	140	101	1	53	192	25	160	3.08e-04	39.7
BV82_07295	KDN99892.1	23.899	159	95	3	24	162	15	167	3.40e-04	40.0
BV82_10380	KDO00854.1	100.000	438	0	0	1	438	1	438	0.0	908
BV82_10380	KDO00200.1	24.242	264	160	13	6	246	13	259	8.42e-07	48.5
BV82_16670	KDO00629.1	100.000	289	0	0	1	289	1	289	0.0	592
BV82_16670	KDN98877.1	34.304	309	162	10	17	289	4	307	5.06e-44	149
BV82_16670	KDN97370.1	36.559	93	58	1	20	112	195	286	5.73e-11	59.3
BV82_16670	KDN99156.1	29.134	127	83	2	2	122	145	270	7.24e-11	58.9
BV82_16670	KDO00426.1	35.714	84	52	1	28	111	165	246	9.58e-09	52.4
BV82_16670	KDO00704.1	30.693	101	69	1	12	112	146	245	5.96e-08	49.7
BV82_16670	KDN98728.1	30.588	85	57	1	30	114	217	299	8.99e-08	49.7
BV82_16670	KDN98717.1	31.183	93	62	1	21	113	182	272	2.60e-07	48.1
BV82_16670	KDO00247.1	28.448	116	82	1	13	128	225	339	3.24e-07	48.1
BV82_16670	KDO01275.1	28.736	87	61	1	28	114	235	320	3.81e-07	47.8
BV82_16670	KDN97671.1	31.683	101	62	3	11	108	202	298	1.65e-06	45.8
BV82_16670	KDO01750.1	33.735	83	53	1	30	112	104	184	4.27e-06	44.7
BV82_16670	KDN99857.1	32.710	107	69	2	11	114	211	317	5.01e-06	44.3
BV82_16670	KDO01846.1	27.451	102	73	1	13	114	209	309	5.15e-06	44.3
BV82_16670	KDN98525.1	29.592	98	68	1	16	113	236	332	5.65e-06	44.3
BV82_16670	KDO01334.1	30.208	96	66	1	25	119	172	267	6.28e-06	43.9
BV82_16670	KDN98632.1	32.143	112	72	3	4	112	199	309	1.29e-05	43.1
BV82_16670	KDN98775.1	32.632	95	60	3	20	112	231	323	1.49e-05	42.7
BV82_16670	KDN99185.1	26.263	99	71	1	13	111	152	248	1.98e-05	42.4
BV82_16670	KDO00253.1	27.184	103	74	1	11	113	209	310	2.64e-05	42.0
BV82_16670	KDO01805.1	35.789	95	60	1	19	113	156	249	3.27e-05	41.6
BV82_16670	KDN97930.1	40.351	57	32	1	53	109	172	226	7.08e-05	40.4
BV82_16670	KDN97680.1	30.476	105	69	2	10	114	186	286	1.29e-04	40.0
BV82_16670	KDN97403.1	30.952	84	56	1	28	111	171	252	2.06e-04	39.3
BV82_25295	KDO00206.1	98.611	72	1	0	77	148	1	72	1.25e-47	145
BV82_13740	KDN98864.1	99.541	218	1	0	1	218	25	242	2.45e-163	447
BV82_13740	KDO01695.1	29.767	215	138	8	1	209	16	223	2.75e-24	94.0
BV82_13740	KDO01116.1	31.481	216	135	7	3	209	18	229	4.54e-24	93.6
BV82_13740	KDO00464.1	32.227	211	130	8	7	212	25	227	1.43e-19	81.3
BV82_10625	KDO00893.1	100.000	429	0	0	1	429	1	429	0.0	867
BV82_10625	KDN98355.1	38.095	420	256	4	11	429	9	425	2.97e-95	290
BV82_10625	KDN99743.1	40.046	432	251	6	3	429	6	434	9.86e-90	276
BV82_10625	KDO01675.1	35.484	434	272	6	1	429	1	431	3.86e-82	256
BV82_10625	KDO01764.1	35.035	431	267	8	6	429	10	434	5.81e-75	238
BV82_10625	KDN98628.1	30.310	419	286	5	11	425	8	424	6.19e-56	188
BV82_10625	KDO00457.1	32.036	334	212	6	27	355	2	325	8.62e-34	128
BV82_10625	KDO01333.1	31.856	361	224	11	11	356	8	361	5.29e-32	124
BV82_17045	KDN98503.1	100.000	563	0	0	1	563	1	563	0.0	1152
BV82_17045	KDN98610.1	23.762	202	121	8	20	188	947	1148	4.48e-04	40.4
BV82_14035	KDN99183.1	100.000	297	0	0	1	297	1	297	0.0	578
BV82_08880	KDO01149.1	100.000	470	0	0	1	470	1	470	0.0	948
BV82_08880	KDN99237.1	33.898	413	241	9	50	454	25	413	2.43e-61	203
BV82_08880	KDO00455.1	33.181	437	256	9	37	463	2	412	3.96e-58	194
BV82_08880	KDN97932.1	30.288	416	241	13	58	467	45	417	6.17e-41	149
BV82_08880	KDN99470.1	30.046	436	272	13	51	469	31	450	4.63e-40	147
BV82_08880	KDO01848.1	27.945	433	244	15	46	462	19	399	2.05e-39	144
BV82_08880	KDO00336.1	29.691	421	239	11	48	462	40	409	3.68e-34	130
BV82_08880	KDN99130.1	27.394	449	285	17	40	466	18	447	5.02e-32	124
BV82_08880	KDN97153.1	30.149	335	196	10	50	376	33	337	2.78e-31	122
BV82_08880	KDO00549.1	25.551	454	289	18	40	470	24	451	1.87e-30	120
BV82_08880	KDN99708.1	26.018	442	278	15	47	467	31	444	2.88e-28	114
BV82_08880	KDO00616.1	25.618	445	302	10	27	463	542	965	6.51e-28	114
BV82_08880	KDN97131.1	25.175	429	276	14	51	455	41	448	5.90e-23	98.6
BV82_08880	KDN99196.1	26.027	365	242	14	50	397	37	390	1.44e-18	85.1
BV82_07365	KDO01743.1	100.000	278	0	0	1	278	1	278	0.0	566
BV82_02770	KDN99488.1	100.000	131	0	0	1	131	1	131	2.41e-91	257
BV82_02240	KDN99381.1	100.000	181	0	0	1	181	1	181	1.05e-125	348
BV82_04230	KDO01936.1	100.000	445	0	0	1	445	1	445	0.0	920
BV82_04230	KDO02065.1	24.161	298	178	9	83	375	27	281	4.77e-08	51.6
BV82_20595	KDN98031.1	100.000	396	0	0	1	396	1	396	0.0	777
BV82_18910	KDN98112.1	100.000	86	0	0	1	86	1	86	2.09e-61	178
BV82_15140	KDN97058.1	99.296	142	1	0	5	146	1	142	4.66e-105	293
BV82_15140	KDO00587.1	34.286	70	43	1	22	88	13	82	7.37e-07	43.1
BV82_07000	KDO01670.1	100.000	723	0	0	15	737	1	723	0.0	1476
BV82_07000	KDN98298.1	35.135	703	411	19	17	704	4	676	2.37e-104	332
BV82_07000	KDO00620.1	27.656	687	454	14	58	737	50	700	1.98e-70	241
BV82_07000	KDO00861.1	27.803	669	434	18	78	737	1	629	4.69e-64	222
BV82_07000	KDO00636.1	29.713	663	407	18	60	707	56	674	4.05e-63	221
BV82_07000	KDN99713.1	29.112	687	417	25	55	705	161	813	4.10e-57	206
BV82_07000	KDN97373.1	29.178	754	410	29	40	737	115	800	5.78e-53	194
BV82_07000	KDO01075.1	25.526	713	489	21	14	704	5	697	2.28e-45	170
BV82_07000	KDN99300.1	26.331	676	406	22	69	708	159	778	4.24e-44	167
BV82_07000	KDN99018.1	25.798	721	433	28	62	735	157	822	4.75e-43	164
BV82_07000	KDO00035.1	25.921	760	479	29	22	737	99	818	2.49e-42	162
BV82_07000	KDO00311.1	23.709	755	501	25	17	737	95	808	1.52e-41	159
BV82_07000	KDN98546.1	25.352	710	444	24	68	732	136	804	4.61e-39	152
BV82_07000	KDN98819.1	25.895	726	450	29	53	735	120	800	2.85e-37	146
BV82_07000	KDO00951.1	24.903	771	461	29	16	737	12	713	8.76e-33	132
BV82_07000	KDN98699.1	24.242	726	417	29	71	737	133	784	2.97e-27	115
BV82_07000	KDN98223.1	24.754	711	441	29	69	737	60	718	1.75e-26	112
BV82_07000	KDN98379.1	23.803	731	469	26	53	737	130	818	7.07e-26	110
BV82_07000	KDO02090.1	24.085	710	435	27	72	737	164	813	3.11e-23	102
BV82_07000	KDN97335.1	26.065	399	234	15	367	737	458	823	2.65e-21	96.3
BV82_07000	KDO02077.1	27.692	390	210	15	372	737	342	683	1.36e-20	94.0
BV82_07000	KDN97649.1	24.054	661	428	26	69	704	146	757	4.53e-16	79.3
BV82_07000	KDO00017.1	23.859	679	398	27	77	704	49	659	4.55e-14	72.8
BV82_07000	KDO00728.1	32.778	180	103	8	58	225	136	309	3.63e-12	67.0
BV82_07000	KDN97379.1	26.776	183	102	5	14	182	5	169	9.51e-12	65.5
BV82_07000	KDN97382.1	23.881	335	203	12	425	737	475	779	3.70e-11	63.5
BV82_07000	KDO01192.1	27.197	239	131	9	43	263	3	216	1.69e-10	61.2
BV82_07000	KDN98759.1	28.326	233	151	9	12	234	80	306	3.88e-10	60.5
BV82_07000	KDO00075.1	26.937	271	159	11	496	737	485	745	1.24e-09	58.5
BV82_07000	KDN99249.1	28.141	199	105	8	34	215	42	219	1.15e-07	52.4
BV82_07000	KDO01325.1	27.465	142	89	3	67	194	139	280	1.70e-06	48.5
BV82_07000	KDN97077.1	25.389	193	111	9	14	177	5	193	8.66e-06	46.2
BV82_07000	KDO00630.1	23.451	226	151	5	496	704	489	709	1.52e-05	45.4
BV82_07000	KDO01424.1	25.000	160	95	6	31	179	125	270	5.98e-05	43.5
BV82_07000	KDN98580.1	31.200	125	77	2	478	593	490	614	6.03e-05	43.5
BV82_07000	KDN97220.1	28.750	160	97	6	77	227	52	203	2.59e-04	41.2
BV82_07000	KDN97657.1	32.000	100	58	4	84	175	143	240	3.01e-04	41.2
BV82_07000	KDN98483.1	25.704	284	170	11	479	737	457	724	8.02e-04	39.7
BV82_07000	KDN99623.1	25.564	133	80	3	584	708	534	655	0.001	39.7
BV82_08220	KDO01015.1	98.958	96	1	0	6	101	1	96	6.29e-67	193
BV82_08220	KDN98810.1	32.099	81	51	3	10	89	376	453	9.65e-05	37.0
BV82_08220	KDN98254.1	32.258	62	35	2	43	100	46	104	6.33e-04	34.3
BV82_01020	KDN99933.1	100.000	529	0	0	1	529	1	529	0.0	1051
BV82_01020	KDO02069.1	39.376	513	300	8	24	527	25	535	1.30e-119	363
BV82_01020	KDO01130.1	21.003	319	220	11	200	497	129	436	9.00e-07	48.5
BV82_01020	KDO01135.1	22.963	270	183	11	194	450	148	405	1.69e-06	47.8
BV82_10655	KDO00900.1	100.000	290	0	0	1	290	1	290	0.0	586
BV82_10655	KDN98287.1	28.873	142	90	5	151	287	3	138	3.42e-08	48.9
BV82_10655	KDN97359.1	37.037	54	34	0	235	288	92	145	3.97e-05	40.4
BV82_10655	KDN98452.1	27.891	147	92	4	154	286	1	147	1.66e-04	38.5
BV82_04525	KDO01993.1	100.000	155	0	0	1	155	1	155	1.33e-112	313
BV82_11575	KDN98704.1	100.000	271	0	0	1	271	1	271	0.0	546
BV82_11575	KDO00343.1	37.308	260	156	7	1	254	1	259	1.60e-45	151
BV82_11575	KDN98032.1	32.453	265	158	9	12	259	28	288	3.49e-25	99.0
BV82_11575	KDO01315.1	32.159	227	142	9	1	222	10	229	3.14e-21	87.4
BV82_11575	KDO01364.1	28.807	243	145	9	1	220	1	238	2.40e-13	65.9
BV82_11575	KDO00887.1	27.609	297	176	15	1	266	4	292	3.13e-13	65.5
BV82_11575	KDO00617.1	30.732	205	119	12	72	256	80	281	2.03e-12	63.2
BV82_11575	KDN99181.1	28.889	225	152	7	14	233	14	235	2.58e-11	59.3
BV82_05685	KDO01407.1	100.000	162	0	0	1	162	1	162	3.01e-118	328
BV82_14500	KDN96978.1	100.000	99	0	0	1	99	1	99	6.06e-68	196
BV82_14500	KDN98993.1	32.143	84	45	3	2	83	311	384	0.001	33.9
BV82_14205	KDN99148.1	100.000	167	0	0	1	167	1	167	7.01e-121	335
BV82_14205	KDN99679.1	26.429	140	91	5	4	141	7	136	3.03e-06	42.0
BV82_12620	KDN99058.1	100.000	222	0	0	10	231	1	222	2.55e-165	452
BV82_12620	KDO00338.1	28.736	174	107	7	31	193	31	198	7.46e-07	46.2
BV82_04015	KDO01892.1	100.000	639	0	0	1	639	1	639	0.0	1260
BV82_04015	KDN99434.1	56.347	646	267	5	1	639	1	638	0.0	554
BV82_04015	KDN98124.1	56.640	369	160	0	271	639	144	512	1.80e-123	373
BV82_04015	KDO00268.1	47.478	337	177	0	303	639	200	536	7.09e-90	286
BV82_04015	KDN97850.1	54.054	333	153	0	307	639	314	646	1.34e-86	281
BV82_04015	KDO02004.1	44.444	369	202	2	273	639	346	713	4.61e-77	257
BV82_04015	KDO01187.1	46.356	343	184	0	297	639	194	536	4.95e-75	247
BV82_04015	KDO00714.1	44.444	378	204	3	264	639	342	715	1.16e-73	248
BV82_04015	KDO01421.1	45.455	330	178	1	312	639	379	708	2.12e-68	233
BV82_04015	KDN98729.1	42.342	333	192	0	307	639	209	541	3.92e-68	229
BV82_04015	KDN98470.1	37.731	379	223	3	264	639	124	492	9.87e-65	218
BV82_04015	KDN99057.1	42.985	335	186	3	309	639	206	539	4.28e-64	218
BV82_04015	KDN98240.1	35.096	416	252	7	236	639	219	628	9.37e-63	216
BV82_04015	KDO02041.1	41.926	353	196	2	296	639	324	676	1.95e-62	216
BV82_04015	KDN98046.1	41.617	334	195	0	297	630	196	529	1.94e-60	208
BV82_04015	KDN98968.1	39.205	352	209	2	293	639	187	538	2.41e-60	207
BV82_04015	KDO00271.1	40.060	332	197	1	310	639	314	645	2.57e-60	210
BV82_04015	KDN99689.1	39.941	338	201	1	303	638	310	647	2.66e-57	202
BV82_04015	KDN99416.1	33.077	390	257	2	254	639	241	630	1.90e-54	193
BV82_04015	KDO01792.1	44.177	249	139	0	389	637	271	519	5.42e-54	190
BV82_04015	KDN97390.1	39.143	350	212	1	288	637	174	522	6.66e-53	187
BV82_04015	KDN97708.1	34.748	377	228	5	274	639	257	626	4.40e-52	187
BV82_04015	KDN98055.1	37.654	324	202	0	314	637	196	519	3.35e-51	182
BV82_04015	KDN97000.1	39.058	361	203	5	288	639	190	542	1.17e-47	173
BV82_04015	KDN98230.1	40.214	281	168	0	357	637	235	515	8.26e-44	161
BV82_04015	KDN99657.1	33.837	331	218	1	310	639	323	653	1.61e-39	151
BV82_04015	KDN99465.1	32.055	365	217	5	295	637	318	673	4.89e-39	150
BV82_04015	KDO01528.1	29.640	361	222	6	295	639	196	540	1.10e-33	132
BV82_04015	KDO01261.1	42.188	192	102	3	398	586	109	294	3.21e-27	113
BV82_04015	KDN99569.1	34.426	244	132	6	310	538	288	518	4.82e-27	113
BV82_04015	KDN97073.1	45.517	145	79	0	417	561	268	412	1.47e-23	101
BV82_04015	KDO02032.1	50.427	117	58	0	413	529	264	380	1.58e-23	100
BV82_04015	KDO01812.1	31.068	103	68	1	262	361	119	221	9.59e-05	42.4
BV82_24400	KDO00388.1	100.000	214	0	0	1	214	1	214	1.63e-161	442
BV82_24400	KDN99071.1	21.875	192	138	4	23	212	35	216	4.51e-10	54.7
BV82_24400	KDO01120.1	21.154	208	157	3	6	211	27	229	1.94e-07	47.4
BV82_24400	KDN97695.1	21.244	193	145	4	5	197	13	198	4.47e-07	46.2
BV82_24400	KDN99082.1	18.537	205	162	2	7	211	19	218	9.36e-06	42.4
BV82_24400	KDO01723.1	26.415	106	70	2	29	130	45	146	5.15e-05	39.3
BV82_16950	KDN98540.1	100.000	169	0	0	1	169	1	169	6.81e-118	328
BV82_16950	KDN97623.1	46.667	45	24	0	108	152	138	182	1.49e-06	43.5
BV82_16950	KDN97333.1	33.846	130	76	4	26	148	30	156	1.61e-04	37.4
BV82_16950	KDO01919.1	25.352	142	82	4	24	150	20	152	6.64e-04	35.8
BV82_12070	KDN98602.1	100.000	371	0	0	1	371	1	371	0.0	747
BV82_12070	KDN97464.1	28.834	326	205	9	52	367	43	351	1.24e-33	125
BV82_15970	KDO00127.1	100.000	469	0	0	1	469	1	469	0.0	927
BV82_15970	KDO00228.1	58.028	436	182	1	23	457	1	436	2.34e-175	496
BV82_15970	KDN98780.1	56.438	466	200	3	1	464	1	465	8.16e-173	491
BV82_15970	KDN98306.1	50.694	432	202	5	23	446	1	429	2.21e-141	410
BV82_15970	KDN97590.1	39.320	412	243	4	24	433	1	407	1.58e-90	280
BV82_15970	KDO01350.1	35.698	451	277	4	16	461	1	443	4.68e-86	268
BV82_15970	KDO01823.1	34.174	436	268	3	5	427	4	433	3.97e-82	259
BV82_15970	KDN97120.1	34.174	436	280	4	1	430	1	435	4.38e-79	251
BV82_15970	KDN99424.1	36.658	401	239	5	30	421	7	401	3.46e-73	235
BV82_15970	KDN99619.1	31.429	420	279	4	7	420	11	427	1.31e-71	231
BV82_15970	KDO01708.1	33.659	410	258	6	6	406	2	406	5.91e-71	229
BV82_15970	KDN97193.1	24.745	392	256	15	67	445	86	451	3.64e-06	46.2
BV82_15970	KDN99197.1	23.220	323	232	9	24	341	29	340	3.88e-04	39.7
BV82_23640	KDN97184.1	100.000	120	0	0	1	120	1	120	1.29e-80	229
BV82_04865	KDO02063.1	100.000	464	0	0	1	464	1	464	0.0	912
BV82_04865	KDN97703.1	37.986	437	262	4	9	439	2	435	1.86e-92	284
BV82_04865	KDN99856.1	35.252	417	265	5	12	427	10	422	4.82e-73	234
BV82_04865	KDN99700.1	30.824	425	262	11	1	404	1	414	1.33e-38	143
BV82_04865	KDO01729.1	26.902	368	224	11	35	391	38	371	1.15e-20	91.3
BV82_04865	KDN99695.1	30.387	181	112	3	47	217	28	204	3.63e-12	65.1
BV82_04865	KDN98624.1	21.829	339	233	8	18	344	20	338	1.08e-11	63.5
BV82_04865	KDO01901.1	22.506	431	280	11	14	423	20	417	1.82e-11	62.8
BV82_04865	KDN99172.1	26.129	310	185	7	19	320	22	295	1.08e-10	60.5
BV82_04865	KDN98631.1	29.762	168	110	2	46	209	51	214	1.35e-08	53.9
BV82_04865	KDN97683.1	24.699	166	121	3	15	180	8	169	1.90e-08	53.5
BV82_04865	KDN98794.1	24.346	382	233	14	52	413	55	400	9.68e-08	51.2
BV82_04865	KDN99997.1	33.129	163	80	9	73	217	70	221	1.32e-06	47.8
BV82_04865	KDN99208.1	24.275	276	176	9	83	343	85	342	2.08e-06	47.0
BV82_04865	KDN99506.1	27.586	116	80	1	9	124	4	115	1.26e-05	44.7
BV82_04865	KDO01156.1	27.094	203	120	7	10	185	2	203	1.75e-05	43.9
BV82_04865	KDN99362.1	25.874	143	105	1	45	186	60	202	2.04e-05	43.9
BV82_04865	KDN99806.1	23.581	229	141	7	11	215	9	227	2.63e-05	43.5
BV82_04865	KDO00696.1	22.485	338	225	10	58	381	39	353	4.75e-05	42.7
BV82_04865	KDO00870.1	24.476	143	108	0	38	180	33	175	1.81e-04	40.8
BV82_04865	KDO00625.1	29.197	137	97	0	45	181	29	165	2.61e-04	40.0
BV82_04865	KDN97759.1	27.586	145	97	2	68	208	60	200	8.32e-04	38.5
BV82_03005	KDN99537.1	100.000	206	0	0	1	206	1	206	1.65e-153	421
BV82_20400	KDN97991.1	100.000	179	0	0	1	179	1	179	2.46e-129	357
BV82_17695	KDN98381.1	99.965	2846	1	0	8	2853	1	2846	0.0	5693
BV82_17695	KDN98383.1	50.137	2549	1227	26	43	2564	1113	3644	0.0	2247
BV82_17695	KDN98382.1	47.500	2600	1293	28	3	2564	5	2570	0.0	1996
BV82_17695	KDO01142.1	42.934	2618	1378	53	47	2586	1723	4302	0.0	1737
BV82_17695	KDN99717.1	35.113	618	367	14	508	1108	194	794	3.82e-76	275
BV82_17695	KDN97036.1	31.028	506	320	13	516	998	13	512	1.44e-47	177
BV82_17695	KDO01251.1	27.416	507	320	15	517	991	42	532	7.08e-27	115
BV82_17695	KDN97289.1	26.214	515	320	21	528	991	106	611	2.82e-25	111
BV82_17695	KDO01762.1	25.859	553	333	18	500	991	22	558	1.28e-22	102
BV82_17695	KDO01841.1	26.296	521	318	21	526	991	89	598	2.07e-22	102
BV82_17695	KDN98645.1	26.136	528	324	18	526	997	83	600	1.96e-20	96.3
BV82_17695	KDO00718.1	27.757	544	330	22	1997	2497	12	535	9.43e-20	93.2
BV82_17695	KDO00115.1	23.393	560	356	15	475	988	11	543	5.73e-19	90.9
BV82_17695	KDN99998.1	24.229	454	324	10	2049	2490	49	494	2.28e-15	79.0
BV82_17695	KDO01763.1	22.635	539	355	14	503	991	25	551	6.73e-15	77.8
BV82_17695	KDN96970.1	27.944	501	306	17	502	986	2	463	6.17e-13	71.2
BV82_17695	KDO00011.1	23.462	520	300	14	478	926	75	567	5.35e-11	65.5
BV82_17695	KDN99161.1	22.941	510	333	15	529	991	45	541	6.25e-08	55.1
BV82_17695	KDN98022.1	28.191	188	106	6	508	668	48	233	2.50e-07	53.5
BV82_17695	KDN98851.1	21.682	535	321	17	2029	2495	115	619	3.43e-07	52.8
BV82_17695	KDN99380.1	31.034	203	98	8	521	712	18	189	1.33e-06	50.8
BV82_17695	KDO02012.1	29.825	171	104	7	2331	2492	376	539	8.57e-06	48.1
BV82_07160	KDO01701.1	100.000	125	0	0	1	125	19	143	4.29e-89	252
BV82_14540	KDN96971.1	100.000	204	0	0	22	225	1	204	2.32e-150	414
BV82_25825	KDO00543.1	100.000	156	0	0	1	156	1	156	2.34e-115	320
BV82_25825	KDN97354.1	41.176	153	89	1	3	154	2	154	2.32e-41	133
BV82_25825	KDO00975.1	39.735	151	90	1	4	154	3	152	1.83e-36	120
BV82_25825	KDN97807.1	32.468	154	104	0	1	154	1	154	1.09e-31	108
BV82_25825	KDN98572.1	36.000	150	96	0	5	154	1	150	6.77e-31	106
BV82_25825	KDN99741.1	32.450	151	102	0	4	154	10	160	4.09e-30	104
BV82_25825	KDN98527.1	30.968	155	98	3	4	154	2	151	5.53e-21	80.9
BV82_25825	KDN97344.1	30.370	135	82	4	5	131	1	131	2.99e-14	63.5
BV82_25825	KDO01202.1	26.496	117	85	1	5	120	14	130	1.23e-12	59.3
BV82_25825	KDN97203.1	25.694	144	94	3	5	145	1	134	2.41e-09	50.1
BV82_25825	KDO00346.1	21.429	140	106	2	5	144	9	144	1.20e-05	40.4
BV82_25825	KDO01066.1	26.168	107	76	1	6	112	3	106	5.66e-05	38.5
BV82_22685	KDN97397.1	100.000	578	0	0	1	578	1	578	0.0	1142
BV82_08620	KDO01097.1	100.000	255	0	0	1	255	1	255	0.0	518
BV82_08620	KDN98235.1	49.254	201	102	0	27	227	28	228	1.18e-66	204
BV82_08620	KDO00933.1	35.354	198	127	1	45	242	2	198	1.28e-28	105
BV82_08620	KDN98438.1	28.972	214	140	5	20	226	15	223	1.52e-16	73.9
BV82_08620	KDO00405.1	27.500	200	141	2	18	216	12	208	1.99e-15	70.5
BV82_08620	KDO00407.1	30.000	200	137	2	6	204	4	201	2.22e-13	65.1
BV82_08620	KDN99721.1	26.344	186	133	2	34	218	9	191	1.97e-12	62.0
BV82_08620	KDN98797.1	30.147	136	95	0	22	157	18	153	4.07e-09	52.8
BV82_08620	KDO01393.1	29.000	200	110	7	36	211	17	208	1.21e-07	48.1
BV82_08620	KDN97324.1	30.303	165	95	5	24	169	13	176	3.78e-06	44.3
BV82_08620	KDN98093.1	25.000	208	134	5	39	226	26	231	8.77e-06	42.7
BV82_08620	KDN98234.1	27.322	183	112	7	51	216	29	207	1.47e-05	42.0
BV82_06215	KDO01515.1	99.644	281	1	0	15	295	1	281	0.0	566
BV82_01655	KDN99261.1	100.000	182	0	0	1	182	1	182	3.16e-136	375
BV82_01655	KDO00865.1	34.848	132	53	6	57	180	102	208	7.86e-11	55.8
BV82_01655	KDO01296.1	30.769	156	78	4	32	181	36	167	3.96e-10	54.7
BV82_01655	KDO00570.1	27.350	117	66	3	61	175	199	298	6.87e-05	39.3
BV82_01655	KDN99924.1	28.571	91	44	2	92	180	75	146	3.94e-04	36.6
BV82_13295	KDN98928.1	100.000	148	0	0	1	148	1	148	7.84e-109	303
BV82_25120	KDO00240.1	100.000	87	0	0	1	87	1	87	7.53e-61	177
BV82_11240	KDN98773.1	100.000	570	0	0	1	570	1	570	0.0	1149
BV82_11240	KDO01355.1	27.193	342	202	9	4	343	1	297	3.07e-14	72.4
BV82_11240	KDN97489.1	23.063	568	312	22	2	553	7	465	3.70e-06	46.6
BV82_07780	KDO01829.1	99.500	200	1	0	12	211	1	200	2.14e-149	410
BV82_07780	KDO01828.1	60.377	212	83	1	1	211	1	212	2.13e-71	213
BV82_07780	KDO01830.1	36.916	214	130	3	3	211	4	217	9.50e-42	138
BV82_07780	KDO01824.1	33.333	207	117	8	17	211	179	376	5.99e-23	92.4
BV82_10130	KDO00816.1	100.000	223	0	0	1	223	1	223	8.11e-160	438
BV82_01700	KDN99270.1	100.000	465	0	0	1	465	1	465	0.0	962
BV82_01700	KDN98293.1	30.330	455	286	12	19	460	34	470	6.43e-50	174
BV82_01700	KDN97328.1	21.731	520	338	15	5	463	6	517	3.98e-20	90.9
BV82_01700	KDN97330.1	23.482	494	294	16	41	461	51	533	1.27e-18	86.3
BV82_01700	KDN98294.1	23.214	224	144	5	54	274	10	208	3.59e-09	55.5
BV82_01780	KDN99286.1	100.000	147	0	0	1	147	1	147	2.71e-108	301
BV82_01780	KDN99691.1	35.878	131	83	1	1	130	1	131	3.54e-21	80.9
BV82_01780	KDO02009.1	38.806	67	40	1	1	67	1	66	5.80e-12	56.6
BV82_01780	KDN98739.1	38.806	67	41	0	1	67	1	67	7.32e-09	48.5
BV82_01780	KDN96980.1	28.767	73	52	0	29	101	4	76	2.33e-06	41.2
BV82_01780	KDO00749.1	27.434	113	77	3	3	112	8	118	8.66e-04	34.7
BV82_20920	KDN97540.1	100.000	77	0	0	1	77	1	77	2.03e-49	147
BV82_14070	KDN99175.1	100.000	326	0	0	1	326	1	326	0.0	664
BV82_14070	KDN99906.1	50.613	326	158	2	1	325	1	324	5.67e-112	325
BV82_14070	KDO00057.1	42.284	324	185	1	1	324	1	322	2.45e-83	252
BV82_14070	KDO00520.1	32.680	306	199	3	22	323	19	321	1.92e-39	139
BV82_14070	KDN97135.1	27.134	328	216	5	4	314	1	322	6.84e-29	111
BV82_14070	KDN97332.1	31.225	253	154	4	11	244	12	263	1.21e-23	96.7
BV82_14070	KDN97923.1	29.703	303	181	9	37	326	3	286	3.09e-23	94.7
BV82_14070	KDN99697.1	24.702	336	236	9	3	324	2	334	6.92e-17	77.4
BV82_14070	KDN96975.1	24.855	346	202	12	19	320	18	349	9.44e-15	71.2
BV82_14070	KDO00919.1	28.571	245	151	8	17	248	8	241	1.03e-14	70.9
BV82_14070	KDN97854.1	29.958	237	142	10	18	243	26	249	1.79e-13	67.4
BV82_14070	KDO01599.1	25.170	294	153	12	16	249	16	302	2.99e-11	60.8
BV82_14070	KDN99647.1	24.164	269	160	10	12	240	8	272	3.14e-09	54.7
BV82_18555	KDN98041.1	99.747	396	1	0	5	400	1	396	0.0	783
BV82_18555	KDN99075.1	46.040	404	205	6	5	399	11	410	4.49e-103	308
BV82_21965	KDN97750.1	100.000	227	0	0	1	227	1	227	9.19e-165	451
BV82_21965	KDN97612.1	43.421	228	122	5	1	225	1	224	5.04e-49	157
BV82_21965	KDN96966.1	40.183	219	125	3	1	218	1	214	7.41e-47	152
BV82_21965	KDN98262.1	39.286	224	133	3	1	222	1	223	1.46e-45	149
BV82_21965	KDN98420.1	39.910	223	131	3	2	222	3	224	8.65e-45	147
BV82_21965	KDN97630.1	39.640	222	128	4	1	220	1	218	5.30e-42	139
BV82_21965	KDO00710.1	37.220	223	133	4	1	221	1	218	8.10e-37	126
BV82_21965	KDO01147.1	36.036	222	136	3	1	221	1	217	1.46e-35	123
BV82_21965	KDN99796.1	34.685	222	141	4	3	221	6	226	4.53e-35	122
BV82_21965	KDN98013.1	32.287	223	149	2	1	222	1	222	1.60e-32	115
BV82_21965	KDN98533.1	38.767	227	128	5	3	218	7	233	5.92e-32	114
BV82_21965	KDO00942.1	37.004	227	131	5	2	218	3	227	7.86e-31	111
BV82_21965	KDO01430.1	36.245	229	134	6	3	221	5	231	9.55e-31	110
BV82_21965	KDO00589.1	34.956	226	137	4	2	218	12	236	5.06e-29	106
BV82_21965	KDN97116.1	33.624	229	138	5	2	218	4	230	7.05e-29	106
BV82_21965	KDN97997.1	33.778	225	141	4	3	221	11	233	3.90e-28	103
BV82_21965	KDN98019.1	33.184	223	141	4	2	218	6	226	6.49e-28	103
BV82_21965	KDO00289.1	33.838	198	125	4	4	198	1	195	9.11e-26	97.4
BV82_21965	KDO00256.1	31.532	222	146	4	1	218	7	226	3.03e-25	96.7
BV82_21965	KDN98224.1	33.784	222	141	4	3	220	7	226	1.24e-24	94.7
BV82_21965	KDN97044.1	33.784	222	140	4	3	218	4	224	2.04e-23	91.7
BV82_21965	KDO01814.1	33.333	201	131	3	3	201	4	203	7.08e-22	87.4
BV82_21965	KDN99463.1	34.746	118	76	1	2	118	3	120	9.59e-19	76.3
BV82_21965	KDO01008.1	39.655	116	64	3	1	112	4	117	2.32e-17	77.4
BV82_21965	KDN99462.1	31.897	116	78	1	1	115	8	123	1.84e-16	70.9
BV82_21965	KDO01031.1	31.746	126	80	3	1	122	5	128	4.65e-16	69.3
BV82_21965	KDN99498.1	34.884	129	80	3	3	129	15	141	1.72e-15	72.0
BV82_21965	KDN98255.1	33.858	127	80	3	3	129	8	130	7.85e-14	67.0
BV82_21965	KDN99041.1	36.134	119	72	4	2	117	1022	1139	8.16e-14	67.4
BV82_21965	KDO01532.1	37.255	102	63	1	2	102	637	738	9.64e-14	67.0
BV82_21965	KDN97074.1	34.127	126	79	1	1	122	850	975	1.51e-13	66.6
BV82_21965	KDN99640.1	31.746	126	82	1	1	122	790	915	1.16e-12	63.9
BV82_21965	KDN98192.1	35.965	114	72	1	2	114	651	764	1.83e-12	63.2
BV82_21965	KDN98735.1	37.500	120	71	2	2	120	3	119	1.56e-11	60.5
BV82_21965	KDO01698.1	31.193	109	74	1	1	109	842	949	1.86e-11	60.5
BV82_21965	KDO01190.1	36.538	104	65	1	2	104	515	618	2.57e-11	59.7
BV82_21965	KDN97665.1	32.258	124	73	5	3	121	5	122	6.83e-11	58.5
BV82_21965	KDN99406.1	30.252	119	82	1	3	121	7	124	7.74e-11	58.2
BV82_21965	KDN99466.1	30.508	118	81	1	3	119	1651	1768	9.64e-11	58.2
BV82_21965	KDO01016.1	29.600	125	85	2	1	122	11	135	2.26e-10	57.0
BV82_21965	KDN97576.1	32.231	121	75	3	1	120	6	120	2.33e-10	57.0
BV82_21965	KDO01700.1	33.945	109	71	1	1	109	820	927	5.79e-10	55.8
BV82_21965	KDO01511.1	29.600	125	78	3	2	119	961	1082	7.36e-10	55.8
BV82_21965	KDN98445.1	30.081	123	76	3	1	116	375	494	7.46e-10	55.5
BV82_21965	KDN97998.1	28.455	123	81	2	2	120	656	775	8.97e-10	55.5
BV82_21965	KDN98068.1	30.769	117	77	2	1	113	963	1079	1.65e-09	54.7
BV82_21965	KDN99658.1	30.476	105	72	1	1	104	249	353	2.45e-09	53.9
BV82_21965	KDN97118.1	32.632	190	107	9	3	186	514	688	3.38e-09	53.5
BV82_21965	KDN99677.1	30.882	136	82	4	1	129	8	138	6.44e-09	52.0
BV82_21965	KDN99800.1	25.806	124	85	4	1	119	4	125	1.27e-08	51.2
BV82_21965	KDN97283.1	31.933	119	76	1	3	121	4	117	4.55e-08	50.1
BV82_21965	KDO00316.1	27.523	109	78	1	2	109	27	135	9.60e-08	47.4
BV82_21965	KDN99964.1	30.469	128	75	2	2	116	10	136	9.81e-08	48.9
BV82_21965	KDO01534.1	38.235	68	41	1	47	113	64	131	1.06e-07	48.5
BV82_21965	KDN99038.1	26.923	104	74	2	2	103	8	111	1.19e-07	48.5
BV82_21965	KDO00610.1	34.579	107	63	4	2	105	12	114	1.60e-07	48.5
BV82_21965	KDO00490.1	32.075	106	66	4	1	103	1	103	1.63e-07	47.8
BV82_21965	KDN97552.1	29.915	117	80	2	2	117	3	118	8.69e-07	45.4
BV82_21965	KDN99037.1	35.537	121	69	4	3	118	9	125	1.09e-06	43.9
BV82_21965	KDO00670.1	26.496	117	80	4	1	114	1	114	1.44e-05	40.4
BV82_21965	KDO00983.1	27.642	123	78	3	1	113	176	297	3.12e-05	41.2
BV82_21965	KDN98446.1	29.070	86	60	1	32	117	34	118	5.83e-05	40.0
BV82_21965	KDN98034.1	29.091	110	68	2	3	102	181	290	8.12e-05	40.0
BV82_21965	KDO00375.1	27.907	129	82	6	1	125	2	123	1.24e-04	38.9
BV82_21965	KDO00027.1	27.049	122	86	3	2	121	552	672	1.63e-04	39.3
BV82_21965	KDN98839.1	31.452	124	79	3	1	122	1	120	1.64e-04	38.5
BV82_21965	KDO00599.1	32.031	128	76	4	2	125	4	124	1.93e-04	38.5
BV82_21965	KDO00467.1	27.869	122	78	3	2	116	946	1064	2.87e-04	38.9
BV82_21965	KDO00720.1	23.577	123	93	1	2	124	5	126	4.42e-04	37.4
BV82_09155	KDO01205.1	99.559	227	1	0	15	241	1	227	1.56e-160	441
BV82_09155	KDN97536.1	68.333	240	76	0	2	241	3	242	3.09e-110	314
BV82_09155	KDO01843.1	48.661	224	114	1	15	237	2	225	1.59e-70	213
BV82_09155	KDO00961.1	50.000	224	111	1	15	237	2	225	5.75e-68	206
BV82_09155	KDO00224.1	43.946	223	125	0	13	235	3	225	7.86e-49	157
BV82_09155	KDN99006.1	39.910	223	133	1	17	238	14	236	6.10e-46	150
BV82_09155	KDO00960.1	38.596	228	122	5	10	232	8	222	2.92e-33	117
BV82_09155	KDN99432.1	34.071	226	128	5	7	231	110	315	1.01e-27	105
BV82_09155	KDO00223.1	33.175	211	139	2	20	230	11	219	1.69e-27	102
BV82_09155	KDN97573.1	32.075	212	140	2	20	231	11	218	7.66e-26	98.2
BV82_09155	KDO00567.1	33.488	215	132	2	19	233	12	215	1.42e-25	97.4
BV82_09155	KDO00700.1	35.211	213	124	5	22	233	14	213	8.27e-25	95.1
BV82_09155	KDO01844.1	34.759	187	110	4	51	232	44	223	1.84e-24	94.7
BV82_09155	KDO01204.1	32.328	232	153	2	1	232	1	228	6.27e-23	90.9
BV82_09155	KDN97537.1	31.905	210	142	1	23	232	20	228	2.54e-21	86.3
BV82_09155	KDN97813.1	29.091	220	137	3	25	237	157	364	2.12e-20	85.9
BV82_09155	KDN99256.1	31.250	176	110	2	20	195	13	177	4.82e-20	82.8
BV82_09155	KDN99007.1	32.110	218	144	3	15	231	16	230	1.61e-19	81.6
BV82_09155	KDO00701.1	28.311	219	133	6	20	227	16	221	2.78e-17	75.1
BV82_09155	KDN97572.1	28.736	174	118	2	62	231	65	236	8.55e-16	71.6
BV82_09155	KDN99257.1	27.907	215	143	3	20	233	14	217	1.34e-15	70.5
BV82_09155	KDN97814.1	31.579	114	77	1	119	231	273	386	5.01e-08	50.1
BV82_20830	KDN97522.1	100.000	752	0	0	1	752	1	752	0.0	1543
BV82_03835	KDN99703.1	100.000	228	0	0	1	228	1	228	4.61e-171	467
BV82_03835	KDN98126.1	30.055	183	120	4	5	183	14	192	1.07e-18	79.3
BV82_03835	KDN97492.1	29.557	203	119	8	3	189	2	196	2.99e-11	58.5
BV82_03835	KDO00922.1	30.288	208	127	8	1	198	1	200	1.13e-10	57.0
BV82_03835	KDN97471.1	28.723	188	118	6	6	187	3	180	1.14e-09	54.3
BV82_03835	KDN97935.1	29.947	187	113	7	4	185	5	178	1.64e-09	53.9
BV82_03835	KDO00741.1	27.442	215	119	7	4	195	2	202	9.51e-07	45.4
BV82_03835	KDN96968.1	26.178	191	128	5	8	192	2	185	1.45e-06	45.1
BV82_03835	KDN97896.1	23.590	195	129	6	4	187	2	187	5.09e-06	43.5
BV82_03835	KDN97257.1	24.731	186	123	6	5	181	2	179	6.41e-06	43.1
BV82_03835	KDN97853.1	25.500	200	123	7	3	187	6	194	1.58e-05	42.0
BV82_03835	KDN97474.1	26.027	219	134	8	1	208	2	203	1.96e-05	41.6
BV82_03835	KDN98849.1	25.789	190	128	6	5	187	6	189	2.91e-05	41.2
BV82_03835	KDN98164.1	26.154	195	123	8	5	187	6	191	4.45e-05	40.4
BV82_03835	KDN98804.1	26.471	204	126	7	1	190	1	194	6.94e-05	40.0
BV82_03835	KDN99850.1	48.571	35	18	0	3	37	5	39	0.001	36.6
BV82_08955	KDO01165.1	99.254	134	1	0	24	157	1	134	7.02e-92	260
BV82_15940	KDO00121.1	100.000	219	0	0	15	233	1	219	1.33e-164	450
BV82_14905	KDN97107.1	99.524	210	1	0	16	225	1	210	1.59e-154	424
BV82_14905	KDO00944.1	50.725	207	102	0	19	225	18	224	6.69e-74	221
BV82_15500	KDO00025.1	100.000	403	0	0	1	403	1	403	0.0	828
BV82_15500	KDN99844.1	34.897	341	200	6	8	340	119	445	8.89e-47	164
BV82_15500	KDN97723.1	36.280	328	191	9	5	323	8	326	8.19e-44	154
BV82_15500	KDN99746.1	23.614	415	226	12	12	344	53	458	4.75e-12	64.7
BV82_11510	KDN98718.1	100.000	131	0	0	1	131	1	131	2.52e-95	268
BV82_12385	KDN99104.1	100.000	141	0	0	1	141	1	141	5.28e-104	290
BV82_09685	KDO00722.1	100.000	84	0	0	1	84	1	84	2.14e-57	168
BV82_09685	KDO01265.1	41.667	48	28	0	32	79	19	66	4.73e-09	45.4
BV82_20810	KDN97518.1	100.000	78	0	0	1	78	1	78	2.25e-53	157
BV82_20450	KDN98001.1	100.000	134	0	0	1	134	1	134	3.13e-98	275
BV82_19610	KDN97832.1	100.000	63	0	0	1	63	1	63	3.95e-36	113
BV82_19610	KDN98871.1	54.902	51	23	0	9	59	3	53	1.04e-13	56.6
BV82_01675	KDN99265.1	100.000	210	0	0	1	210	1	210	4.04e-156	427
BV82_19520	KDN98221.1	100.000	487	0	0	1	487	1	487	0.0	978
BV82_19520	KDO01797.1	37.037	135	67	5	300	424	2403	2529	9.05e-10	58.5
BV82_19520	KDN99725.1	44.595	74	36	2	350	422	1319	1388	2.38e-09	57.0
BV82_19520	KDO01865.1	40.580	69	36	2	357	424	1133	1197	4.15e-05	43.5
BV82_20110	KDN97933.1	100.000	147	0	0	1	147	1	147	1.07e-110	308
BV82_19025	KDN98131.1	100.000	435	0	0	1	435	1	435	0.0	868
BV82_05205	KDO01309.1	100.000	337	0	0	33	369	1	337	0.0	675
BV82_12690	KDN99044.1	100.000	249	0	0	1	249	1	249	0.0	494
BV82_12690	KDN99099.1	25.641	156	90	4	3	158	19	148	4.57e-04	37.7
BV82_00130	KDN99759.1	100.000	463	0	0	1	463	4	466	0.0	947
BV82_00130	KDN97304.1	29.748	437	279	12	18	442	11	431	1.45e-34	131
BV82_00130	KDN97141.1	22.090	421	262	17	84	444	118	532	1.68e-04	41.2
BV82_12590	KDN99064.1	100.000	251	0	0	1	251	1	251	0.0	502
BV82_24060	KDO00172.1	100.000	482	0	0	1	482	1	482	0.0	1007
BV82_24060	KDN99031.1	44.235	477	258	5	7	482	29	498	4.86e-139	407
BV82_24060	KDN99945.1	42.073	492	260	8	7	479	43	528	3.77e-122	370
BV82_24060	KDN98541.1	22.924	301	202	8	52	345	60	337	1.63e-11	62.8
BV82_02120	KDN99356.1	100.000	540	0	0	1	540	1	540	0.0	1067
BV82_13830	KDN98846.1	100.000	340	0	0	1	340	1	340	0.0	667
BV82_13830	KDO01235.1	68.047	338	108	0	2	339	1	338	1.03e-171	478
BV82_13830	KDN99135.1	32.906	234	134	7	118	339	46	268	1.42e-28	108
BV82_13830	KDO00007.1	29.119	261	164	6	92	340	35	286	8.62e-25	99.0
BV82_13830	KDN98478.1	34.928	209	135	1	117	325	71	278	1.32e-23	96.3
BV82_13830	KDO01337.1	29.365	252	170	4	95	339	54	304	4.14e-21	89.4
BV82_13830	KDO00060.1	25.764	229	165	2	100	327	30	254	3.95e-11	60.1
BV82_13830	KDO00006.1	29.839	124	75	5	219	339	197	311	7.26e-05	41.2
BV82_03655	KDN99667.1	99.869	763	1	0	1	763	6	768	0.0	1505
BV82_03655	KDN97268.1	29.907	535	318	15	47	534	135	659	4.47e-42	161
BV82_03655	KDN99350.1	36.612	183	115	1	47	228	3	185	3.29e-29	121
BV82_03655	KDN99326.1	36.242	149	90	3	53	197	62	209	1.07e-11	62.8
BV82_26120	KDO00486.1	100.000	81	0	0	1	81	1	81	3.39e-56	165
BV82_06700	KDO01614.1	100.000	108	0	0	1	108	1	108	1.52e-75	216
BV82_06700	KDO00838.1	83.784	74	12	0	35	108	1	74	4.77e-41	127
BV82_07550	KDO01781.1	100.000	441	0	0	1	441	1	441	0.0	901
BV82_07550	KDN97341.1	41.081	370	212	4	2	368	3	369	2.74e-90	278
BV82_07550	KDN99475.1	40.356	337	192	4	35	364	2	336	2.60e-73	238
BV82_07550	KDN99505.1	36.228	403	250	4	2	403	8	404	2.83e-73	234
BV82_07550	KDN98199.1	39.560	364	214	4	2	364	8	366	4.67e-71	231
BV82_07550	KDN97817.1	37.791	344	205	5	2	338	88	429	8.23e-65	211
BV82_07550	KDN97584.1	27.297	370	192	11	19	335	25	370	4.85e-15	74.7
BV82_07550	KDN98150.1	29.008	131	83	4	244	369	445	570	1.64e-05	44.3
BV82_07550	KDO01800.1	20.930	172	101	2	202	338	152	323	2.50e-05	43.5
BV82_07550	KDN97350.1	28.000	100	60	2	266	353	244	343	3.35e-04	40.0
BV82_22025	KDN97762.1	100.000	305	0	0	1	305	1	305	0.0	621
BV82_22025	KDN98454.1	26.885	305	198	9	7	293	10	307	1.37e-16	75.9
BV82_15215	KDN97042.1	100.000	1044	0	0	1	1044	1	1044	0.0	2097
BV82_15215	KDN97686.1	53.448	1044	481	4	1	1039	1	1044	0.0	1134
BV82_15215	KDO00021.1	42.708	1056	575	11	3	1036	5	1052	0.0	768
BV82_15215	KDN98511.1	32.202	1031	657	16	4	1023	6	1005	9.79e-148	464
BV82_15215	KDN97745.1	31.398	1016	663	16	5	1014	7	994	9.79e-146	459
BV82_15215	KDN98998.1	30.355	1041	672	23	1	1019	3	1012	3.99e-117	383
BV82_15215	KDN98997.1	29.725	1053	686	23	5	1037	7	1025	4.85e-102	342
BV82_15215	KDO00882.1	28.173	1040	672	27	6	1018	10	1001	1.96e-90	310
BV82_15215	KDN97609.1	25.118	1055	695	29	23	1023	27	1040	4.91e-65	236
BV82_15215	KDO01556.1	25.742	1045	700	31	14	1024	16	1018	4.07e-58	214
BV82_15215	KDO00558.1	24.024	999	690	29	11	983	17	972	1.12e-45	176
BV82_06820	KDO01637.1	100.000	259	0	0	1	259	1	259	0.0	536
BV82_06820	KDO01916.1	41.107	253	143	5	3	253	7	255	8.67e-61	190
BV82_06820	KDO00267.1	30.667	150	96	7	15	161	31	175	5.34e-08	50.1
BV82_06820	KDN97719.1	23.810	210	131	5	30	238	105	286	3.56e-06	44.3
BV82_06820	KDO00872.1	25.926	216	136	11	31	238	32	231	4.65e-06	43.9
BV82_06820	KDN97050.1	22.488	209	150	6	32	238	36	234	3.14e-05	41.6
BV82_02395	KDN99412.1	100.000	135	0	0	1	135	1	135	1.55e-101	283
BV82_23550	KDN97166.1	100.000	438	0	0	1	438	1	438	0.0	890
BV82_23550	KDN97173.1	37.218	266	139	8	106	357	74	325	7.02e-37	135
BV82_11415	KDN98738.1	100.000	184	0	0	1	184	1	184	2.80e-135	373
BV82_25785	KDO00551.1	100.000	364	0	0	1	364	1	364	0.0	748
BV82_25785	KDO01676.1	67.688	359	116	0	6	364	1	359	0.0	525
BV82_25785	KDO00550.1	58.997	339	138	1	27	364	27	365	2.41e-148	421
BV82_25785	KDO01331.1	56.725	342	147	1	23	363	17	358	1.05e-147	419
BV82_25785	KDN99820.1	56.160	349	150	2	18	363	17	365	4.03e-142	405
BV82_25785	KDN98705.1	48.603	358	180	2	10	363	9	366	1.09e-127	368
BV82_25785	KDN97130.1	46.588	337	180	0	27	363	30	366	6.71e-114	333
BV82_25785	KDO00903.1	46.278	309	165	1	56	363	2	310	1.96e-100	297
BV82_25785	KDO00886.1	37.612	335	208	1	28	362	26	359	3.88e-88	267
BV82_25785	KDO00730.1	41.813	342	198	1	22	362	16	357	5.14e-87	264
BV82_25785	KDO01526.1	27.492	331	199	12	2	307	8	322	1.29e-20	89.4
BV82_25785	KDO00377.1	24.906	265	162	10	75	331	78	313	1.03e-10	59.3
BV82_12440	KDN99093.1	100.000	392	0	0	1	392	1	392	0.0	794
BV82_12440	KDN99100.1	28.877	374	236	13	22	382	113	469	1.75e-29	116
BV82_12440	KDN99090.1	20.844	379	220	16	24	356	175	519	2.00e-04	40.4
BV82_15855	KDO00102.1	99.789	475	1	0	45	519	1	475	0.0	981
BV82_15855	KDN97093.1	29.921	127	89	0	337	463	176	302	3.26e-05	43.1
BV82_06325	KDO01538.1	100.000	181	0	0	1	181	1	181	1.59e-133	368
BV82_00230	KDN99779.1	100.000	245	0	0	1	245	1	245	1.76e-173	474
BV82_00230	KDN99460.1	25.446	224	142	8	33	245	70	279	1.80e-05	42.0
BV82_12010	KDN98613.1	100.000	560	0	0	1	560	1	560	0.0	1158
BV82_12010	KDO00083.1	62.545	550	203	2	1	550	1	547	0.0	719
BV82_12010	KDN97943.1	20.773	207	144	7	348	542	577	775	2.78e-05	44.3
BV82_12010	KDN99632.1	24.427	131	93	1	344	474	253	377	3.96e-05	43.1
BV82_17200	KDN98490.1	100.000	216	0	0	1	216	1	216	2.07e-161	441
BV82_13345	KDN98922.1	100.000	424	0	0	1	424	1	424	0.0	887
BV82_23555	KDN97167.1	99.669	302	1	0	18	319	1	302	0.0	607
BV82_18575	KDN98044.1	100.000	124	0	0	1	124	1	124	5.07e-74	213
BV82_18575	KDO00937.1	77.686	121	26	1	1	120	1	121	4.34e-15	64.3
BV82_18575	KDO00601.1	66.316	95	29	1	27	118	28	122	6.73e-06	40.4
BV82_21565	KDN97668.1	100.000	203	0	0	1	203	1	203	1.88e-152	418
BV82_21565	KDO00635.1	28.682	129	79	5	29	157	28	143	2.48e-04	38.1
BV82_24185	KDO00149.1	100.000	99	0	0	1	99	1	99	1.25e-68	197
BV82_18405	KDN98267.1	100.000	195	0	0	1	195	1	195	3.93e-141	389
BV82_21510	KDN97657.1	100.000	849	0	0	1	849	1	849	0.0	1760
BV82_21510	KDO01424.1	26.273	746	442	29	22	710	35	729	4.89e-43	166
BV82_21510	KDO01325.1	25.933	563	331	19	7	533	6	518	1.93e-23	103
BV82_21510	KDO01922.1	28.216	241	162	5	28	261	25	261	2.08e-18	87.4
BV82_21510	KDO01219.1	20.690	841	525	25	28	836	11	741	3.80e-16	80.1
BV82_21510	KDN99713.1	26.616	263	155	7	11	240	31	288	1.32e-13	72.0
BV82_21510	KDN97382.1	23.759	564	338	22	6	533	2	509	5.10e-13	70.1
BV82_21510	KDN98379.1	25.197	254	157	6	26	255	26	270	2.59e-11	64.3
BV82_21510	KDN99018.1	26.316	266	152	8	12	240	17	275	3.84e-11	63.9
BV82_21510	KDO02090.1	24.255	235	136	8	36	240	48	270	5.91e-11	63.2
BV82_21510	KDN98819.1	26.877	253	142	6	19	240	4	244	3.19e-10	60.8
BV82_21510	KDN99300.1	23.864	264	158	9	14	242	14	269	3.78e-10	60.8
BV82_21510	KDN97077.1	28.155	206	122	9	113	298	50	249	7.27e-10	59.7
BV82_21510	KDO00728.1	26.459	257	165	6	5	240	3	256	8.70e-10	59.7
BV82_21510	KDN97597.1	26.336	262	174	8	122	379	17	263	5.94e-09	56.6
BV82_21510	KDO00311.1	23.333	570	334	21	16	533	29	547	1.07e-08	55.8
BV82_21510	KDN98699.1	23.904	251	150	7	20	240	1	240	3.23e-08	54.3
BV82_21510	KDN97220.1	29.310	116	74	3	131	242	47	158	3.37e-08	54.3
BV82_21510	KDN97649.1	24.370	238	137	7	35	242	32	256	8.41e-08	53.1
BV82_21510	KDN97335.1	22.378	286	152	7	6	240	3	269	2.55e-07	51.6
BV82_21510	KDN98759.1	22.509	271	144	8	17	244	4	251	1.71e-06	48.9
BV82_21510	KDN97373.1	24.291	247	161	6	10	240	15	251	3.23e-06	47.8
BV82_21510	KDN98546.1	23.043	230	145	6	36	240	25	247	3.41e-05	44.7
BV82_21510	KDO00035.1	22.677	269	164	10	6	240	6	264	4.81e-05	44.3
BV82_21510	KDN97379.1	29.545	132	83	4	118	242	36	164	8.13e-05	43.1
BV82_21510	KDO01192.1	28.070	114	75	4	136	244	33	144	1.48e-04	42.4
BV82_21510	KDO00017.1	30.534	131	75	6	114	240	34	152	7.70e-04	40.0
BV82_15010	KDN97085.1	100.000	390	0	0	1	390	1	390	0.0	784
BV82_09615	KDO00708.1	100.000	102	0	0	1	102	1	102	9.45e-70	201
BV82_09615	KDO00709.1	38.144	97	57	1	5	101	6	99	2.63e-15	63.2
BV82_20330	KDN97977.1	100.000	431	0	0	1	431	1	431	0.0	858
BV82_13230	KDN98937.1	100.000	86	0	0	1	86	1	86	1.81e-59	173
BV82_10495	KDO00867.1	100.000	298	0	0	1	298	1	298	0.0	602
BV82_10495	KDN97358.1	43.416	281	155	3	18	295	13	292	1.31e-71	220
BV82_10495	KDO00750.1	31.683	303	194	7	1	297	1	296	3.00e-39	137
BV82_10495	KDO00632.1	29.021	286	202	1	9	294	13	297	1.90e-29	111
BV82_10495	KDN97134.1	31.525	295	195	3	5	297	10	299	3.15e-29	110
BV82_10495	KDO00723.1	31.439	264	179	2	5	267	10	272	1.74e-21	89.4
BV82_10495	KDO00334.1	26.104	249	176	3	5	249	2	246	3.28e-12	63.2
BV82_10495	KDN98672.1	28.365	208	138	4	1	204	1	201	1.83e-09	54.7
BV82_10495	KDN96995.1	25.121	207	149	3	5	208	4	207	2.03e-09	54.7
BV82_10495	KDN98215.1	25.397	252	177	5	1	247	1	246	2.84e-08	51.2
BV82_10495	KDN99914.1	28.000	175	121	3	2	176	4	173	6.73e-08	50.1
BV82_10495	KDO01707.1	28.042	189	116	5	12	190	12	190	1.02e-07	49.7
BV82_10495	KDN98142.1	25.292	257	174	6	1	249	1	247	1.10e-07	49.3
BV82_10495	KDO00912.1	26.506	166	112	4	5	164	7	168	5.07e-07	47.4
BV82_10495	KDO01886.1	24.046	262	181	6	5	257	4	256	8.24e-07	47.0
BV82_10495	KDN99728.1	25.806	124	90	1	3	126	6	127	9.59e-07	46.6
BV82_10495	KDN99363.1	28.708	209	117	9	5	193	2	198	2.56e-06	45.1
BV82_10495	KDO01056.1	23.438	192	140	3	2	193	7	191	3.82e-06	44.7
BV82_10495	KDN99017.1	31.200	125	76	3	1	121	1	119	4.23e-06	44.7
BV82_10495	KDO01071.1	28.502	207	124	9	11	206	12	205	5.17e-06	44.3
BV82_10495	KDO01791.1	24.715	263	167	9	3	251	5	250	6.40e-06	43.9
BV82_10495	KDN97678.1	26.415	212	139	5	12	216	4	205	1.01e-05	43.5
BV82_10495	KDN99827.1	25.628	199	125	7	6	194	5	190	6.10e-05	41.2
BV82_10495	KDO00889.1	30.303	99	58	3	2	100	4	91	1.35e-04	40.0
BV82_10495	KDN99780.1	24.868	189	133	5	1	186	1	183	1.49e-04	39.7
BV82_10495	KDN98586.1	27.624	181	110	6	25	193	33	204	1.54e-04	39.7
BV82_10495	KDN99288.1	32.877	73	49	0	9	81	6	78	2.43e-04	39.3
BV82_10495	KDN98874.1	30.323	155	94	4	5	153	4	150	3.05e-04	38.9
BV82_10495	KDO01777.1	25.283	265	176	9	11	268	13	262	3.18e-04	38.9
BV82_10495	KDO01063.1	30.986	71	49	0	11	81	8	78	4.64e-04	38.1
BV82_10495	KDN98206.1	33.824	68	45	0	12	79	13	80	4.69e-04	38.5
BV82_10495	KDO00624.1	25.543	184	112	6	24	193	22	194	7.60e-04	37.7
BV82_10495	KDO01963.1	35.106	94	49	3	1	82	1	94	7.73e-04	37.7
BV82_10495	KDN97675.1	32.558	86	55	1	3	85	4	89	8.71e-04	37.4
BV82_10495	KDN99771.1	29.897	97	62	2	5	98	9	102	0.001	37.4
BV82_01845	KDN99299.1	99.682	314	1	0	1	314	1	314	0.0	621
BV82_01845	KDO02091.1	35.586	222	139	2	75	294	86	305	1.66e-41	144
BV82_01845	KDO00716.1	31.962	316	186	7	2	297	4	310	2.24e-41	144
BV82_01845	KDO01965.1	38.813	219	131	3	82	299	29	245	1.35e-39	137
BV82_01845	KDO01425.1	33.000	300	195	4	15	311	3	299	1.69e-39	138
BV82_01845	KDN98818.1	32.508	323	196	5	3	312	7	320	3.12e-37	132
BV82_01845	KDO00036.1	34.754	305	189	6	15	312	12	313	6.20e-37	131
BV82_01845	KDN97374.1	33.553	304	180	7	16	300	12	312	6.63e-37	132
BV82_01845	KDN97334.1	34.667	300	184	9	16	307	13	308	7.47e-36	129
BV82_01845	KDO00312.1	32.000	300	193	6	16	307	14	310	2.19e-34	125
BV82_01845	KDO01324.1	32.660	297	181	6	15	297	16	307	5.56e-34	124
BV82_01845	KDO01920.1	35.714	308	170	9	15	297	14	318	1.44e-32	120
BV82_01845	KDN99019.1	30.341	323	180	6	15	308	12	318	3.23e-31	116
BV82_01845	KDN97656.1	32.154	311	193	9	1	301	1	303	8.80e-31	115
BV82_01845	KDO00727.1	32.911	316	176	7	1	311	1	285	1.57e-30	114
BV82_01845	KDN98536.1	31.613	310	203	6	1	307	1	304	2.95e-27	105
BV82_01845	KDN98701.1	36.893	206	124	6	105	307	111	313	3.06e-26	103
BV82_01845	KDN98545.1	28.146	302	208	5	13	307	11	310	1.01e-25	101
BV82_01845	KDO01225.1	27.393	303	206	8	15	307	13	311	7.48e-23	94.0
BV82_01845	KDN97650.1	36.216	185	112	3	117	297	124	306	2.97e-22	92.4
BV82_01845	KDN99714.1	26.644	289	188	8	15	287	13	293	1.16e-18	82.0
BV82_01845	KDN97381.1	28.904	301	194	8	15	307	14	302	5.59e-18	80.1
BV82_01845	KDO00123.1	32.609	92	60	1	8	99	75	164	6.94e-05	40.0
BV82_16285	KDO00700.1	100.000	216	0	0	1	216	1	216	3.12e-153	421
BV82_16285	KDO00567.1	36.967	211	120	6	13	216	14	218	3.87e-27	100
BV82_16285	KDO01205.1	35.795	176	102	3	49	213	44	219	7.08e-24	92.4
BV82_16285	KDN99432.1	34.921	189	119	4	30	216	134	320	1.11e-23	93.6
BV82_16285	KDN97573.1	35.071	211	115	6	16	211	15	218	1.39e-23	91.3
BV82_16285	KDO00224.1	39.706	136	80	2	77	211	87	221	2.12e-23	91.3
BV82_16285	KDO00223.1	30.769	208	132	4	14	210	13	219	5.35e-23	90.1
BV82_16285	KDN99257.1	28.856	201	141	2	16	214	18	218	2.13e-22	88.2
BV82_16285	KDO00960.1	27.928	222	150	3	1	212	1	222	1.74e-18	78.2
BV82_16285	KDN97536.1	35.075	134	85	2	81	213	102	234	2.23e-17	75.1
BV82_16285	KDO01844.1	27.485	171	110	3	54	212	55	223	1.70e-15	70.1
BV82_16285	KDN99256.1	30.220	182	116	5	2	177	3	179	7.05e-15	68.2
BV82_16285	KDN99006.1	28.372	215	141	2	14	215	19	233	2.43e-14	67.0
BV82_16285	KDO01843.1	28.241	216	136	5	14	213	9	221	5.19e-14	65.9
BV82_16285	KDO00961.1	30.688	189	106	6	14	183	9	191	1.76e-13	64.3
BV82_16285	KDN97813.1	26.601	203	134	4	22	211	158	358	3.21e-12	62.0
BV82_16285	KDN97572.1	26.702	191	124	3	36	211	47	236	4.25e-12	60.8
BV82_16285	KDN97814.1	31.532	111	75	1	95	204	269	379	1.80e-11	59.7
BV82_16285	KDO00701.1	29.167	216	142	6	1	208	1	213	1.38e-10	56.2
BV82_16285	KDO01204.1	25.346	217	138	6	16	212	16	228	7.10e-10	54.3
BV82_16285	KDN97537.1	23.611	216	143	8	16	212	16	228	1.76e-08	50.4
BV82_16285	KDN99007.1	25.749	167	107	4	60	209	70	236	2.14e-05	41.2
BV82_16285	KDO01327.1	29.054	148	83	4	28	169	27	158	6.24e-05	39.7
BV82_22670	KDN97394.1	100.000	497	0	0	1	497	1	497	0.0	999
BV82_22670	KDO00859.1	37.324	426	227	13	95	496	90	499	1.51e-72	236
BV82_22670	KDO00661.1	35.539	408	247	7	96	491	106	509	7.90e-65	216
BV82_22670	KDO01534.1	47.959	196	91	3	311	495	138	333	7.93e-46	160
BV82_22670	KDN97642.1	31.445	353	221	9	152	493	144	486	9.02e-38	142
BV82_22670	KDN99960.1	43.678	174	92	4	322	494	513	681	1.06e-29	120
BV82_22670	KDO00930.1	40.000	190	104	5	307	495	201	381	5.63e-28	112
BV82_22670	KDN98071.1	35.965	228	124	7	280	494	575	793	3.34e-27	112
BV82_22670	KDN97486.1	38.323	167	101	2	330	496	180	344	2.10e-26	107
BV82_22670	KDN99658.1	38.636	176	104	3	320	494	362	534	5.08e-26	108
BV82_22670	KDN99239.1	34.637	179	114	3	316	493	150	326	4.72e-23	97.1
BV82_22670	KDN96938.1	41.011	178	100	4	319	494	300	474	1.10e-21	95.9
BV82_22670	KDN97502.1	38.217	157	95	2	334	490	290	444	1.92e-21	95.1
BV82_22670	KDN97720.1	39.645	169	96	5	330	496	200	364	8.64e-21	91.3
BV82_22670	KDN98229.1	39.752	161	92	4	337	495	131	288	1.52e-20	92.0
BV82_22670	KDO00295.1	34.503	171	106	5	326	495	461	626	4.75e-20	90.9
BV82_22670	KDO00351.1	32.227	211	132	5	286	494	351	552	1.27e-19	89.4
BV82_22670	KDN98143.1	36.842	190	108	6	314	495	631	816	5.88e-19	87.4
BV82_22670	KDN97882.1	34.969	163	103	3	334	495	362	522	2.32e-18	85.5
BV82_22670	KDN96937.1	33.333	177	115	3	316	491	173	347	1.21e-17	83.2
BV82_22670	KDO01872.1	37.640	178	99	6	325	496	239	410	1.53e-17	82.0
BV82_22670	KDN97083.1	40.223	179	89	8	318	491	308	473	8.00e-17	80.5
BV82_22670	KDO01934.1	31.694	183	114	5	319	494	826	1004	9.89e-16	77.4
BV82_22670	KDN98995.1	33.133	166	109	2	326	491	255	418	2.12e-15	76.3
BV82_22670	KDN99241.1	36.471	170	102	5	323	490	190	355	3.70e-15	75.1
BV82_22670	KDN98827.1	33.333	174	110	6	316	486	95	265	8.27e-15	72.0
BV82_22670	KDN97739.1	34.637	179	112	4	318	494	234	409	6.01e-14	71.6
BV82_22670	KDO00332.1	31.217	189	99	5	324	493	209	385	2.30e-13	68.9
BV82_22670	KDN97487.1	35.404	161	98	5	333	491	431	587	3.48e-12	65.9
BV82_22670	KDN99830.1	31.214	173	114	4	319	489	506	675	1.28e-11	64.3
BV82_22670	KDN99498.1	35.542	166	104	3	328	492	270	433	1.76e-11	63.5
BV82_22670	KDN99732.1	30.588	170	112	4	318	486	101	265	3.55e-10	59.3
BV82_22670	KDN99723.1	32.692	156	97	5	337	488	239	390	9.35e-09	55.1
BV82_22670	KDN97925.1	30.986	71	49	0	352	422	416	486	1.12e-06	48.1
BV82_25780	KDO00552.1	100.000	380	0	0	1	380	1	380	0.0	787
BV82_25780	KDO00376.1	45.062	324	174	3	20	342	12	332	6.50e-91	275
BV82_25780	KDO00685.1	40.872	367	202	5	10	370	2	359	1.75e-88	269
BV82_25780	KDO01524.1	39.706	340	180	1	23	362	5	319	2.95e-87	265
BV82_25780	KDN97921.1	47.303	241	127	0	22	262	3	243	2.68e-76	236
BV82_25780	KDN99246.1	45.756	271	135	3	23	286	3	268	1.06e-75	235
BV82_25780	KDN99116.1	45.494	233	127	0	23	255	4	236	1.08e-70	223
BV82_25780	KDO01435.1	42.754	276	154	3	40	312	23	297	5.94e-69	219
BV82_25780	KDN99289.1	40.407	344	188	7	23	362	1	331	2.38e-67	214
BV82_25780	KDN97564.1	34.925	335	191	5	21	348	5	319	4.78e-60	196
BV82_25780	KDO00243.1	39.300	257	140	3	17	257	16	272	1.24e-51	174
BV82_25780	KDN97693.1	44.019	209	110	3	22	226	8	213	6.46e-50	166
BV82_25780	KDO01211.1	33.333	243	160	1	23	263	3	245	1.75e-47	162
BV82_25780	KDN99944.1	38.667	225	128	3	37	251	20	244	3.11e-46	158
BV82_25780	KDO00574.1	40.097	207	119	3	22	226	3	206	5.11e-46	155
BV82_25780	KDN97812.1	34.583	240	151	3	22	256	14	252	1.03e-43	149
BV82_25780	KDO01212.1	32.673	303	188	7	46	342	33	325	2.52e-43	151
BV82_25780	KDN99433.1	37.931	232	134	4	22	244	1	231	2.93e-43	148
BV82_25780	KDO00699.1	35.685	241	147	4	22	256	1	239	1.39e-41	143
BV82_25780	KDO00560.1	36.111	216	133	1	34	244	41	256	2.93e-39	140
BV82_25780	KDO00583.1	39.320	206	108	4	28	229	22	214	6.03e-39	137
BV82_25780	KDO00566.1	32.271	251	154	4	22	257	1	250	8.88e-39	136
BV82_25780	KDO01326.1	33.708	267	166	4	22	277	1	267	1.75e-38	139
BV82_25780	KDN99258.1	33.607	244	156	3	22	260	4	246	7.10e-38	134
BV82_25780	KDN99322.1	34.722	216	134	3	22	231	1	215	1.34e-37	132
BV82_25780	KDN98582.1	38.863	211	111	5	23	231	1	195	3.09e-37	132
BV82_25780	KDN99009.1	32.917	240	155	3	22	256	1	239	5.81e-37	131
BV82_25780	KDN98724.1	40.659	182	102	3	38	216	25	203	8.73e-37	132
BV82_25780	KDN97539.1	33.730	252	149	6	23	257	4	254	1.75e-36	130
BV82_25780	KDO00009.1	37.788	217	126	4	37	244	31	247	2.04e-36	132
BV82_25780	KDN99218.1	43.229	192	104	4	37	226	40	228	4.41e-35	127
BV82_25780	KDO00226.1	29.762	252	154	4	23	255	8	255	6.76e-35	126
BV82_25780	KDO01203.1	32.669	251	151	5	21	255	32	280	2.59e-34	125
BV82_25780	KDN99133.1	35.714	238	132	9	22	244	9	240	1.32e-33	124
BV82_25780	KDN97574.1	36.239	218	131	4	22	233	1	216	2.02e-33	122
BV82_25780	KDO00672.1	35.610	205	123	3	40	238	16	217	4.85e-33	124
BV82_25780	KDN98749.1	34.091	220	131	5	22	231	1	216	5.23e-33	120
BV82_25780	KDN98265.1	35.638	188	115	1	38	219	31	218	1.24e-30	114
BV82_25780	KDO00523.1	31.556	225	150	3	15	237	261	483	1.60e-30	120
BV82_25780	KDO01335.1	33.180	217	136	5	37	244	29	245	8.53e-30	114
BV82_25780	KDO01152.1	35.135	185	113	2	38	216	26	209	4.78e-29	115
BV82_25780	KDN97508.1	27.801	241	156	4	22	244	5	245	1.66e-28	109
BV82_25780	KDO00059.1	32.946	258	155	10	1	247	336	586	1.82e-27	111
BV82_25780	KDN99802.1	32.000	250	147	7	21	253	29	272	3.82e-27	106
BV82_25780	KDN98477.1	33.051	236	145	5	22	244	288	523	1.39e-26	108
BV82_25780	KDN98462.1	36.508	189	108	3	40	222	27	209	1.78e-26	103
BV82_25780	KDO01383.1	28.755	233	158	4	23	248	9	240	1.89e-26	103
BV82_25780	KDO01336.1	30.864	243	149	6	22	245	3	245	8.51e-26	103
BV82_25780	KDO01234.1	30.213	235	146	6	23	244	287	516	1.41e-25	105
BV82_25780	KDN99972.1	31.818	220	137	4	28	234	7	226	2.09e-25	100
BV82_25780	KDN99612.1	29.817	218	147	3	22	235	1	216	3.10e-25	99.8
BV82_25780	KDO01845.1	28.854	253	151	5	23	253	4	249	1.50e-24	98.6
BV82_25780	KDO01378.1	27.700	213	149	3	23	231	4	215	3.81e-24	97.1
BV82_25780	KDN99592.1	25.442	283	161	5	20	254	4	284	6.93e-24	97.4
BV82_25780	KDN97238.1	30.876	217	135	3	38	239	22	238	9.88e-23	93.2
BV82_25780	KDN99593.1	33.333	207	125	5	37	236	20	220	1.80e-22	92.4
BV82_25780	KDO00958.1	27.823	248	162	3	23	254	4	250	3.23e-22	92.0
BV82_25780	KDN98047.1	35.211	213	115	6	37	236	363	565	4.25e-22	95.1
BV82_25780	KDN99134.1	28.926	242	153	7	32	256	40	279	6.82e-22	92.8
BV82_25780	KDN99622.1	29.911	224	136	6	41	254	28	240	1.72e-21	90.1
BV82_25780	KDO01774.1	29.707	239	144	7	18	236	350	584	2.55e-21	92.8
BV82_25780	KDN96990.1	30.738	244	144	8	14	240	331	566	2.64e-21	92.8
BV82_25780	KDO01795.1	29.767	215	128	6	34	235	493	697	3.53e-21	92.4
BV82_25780	KDN98185.1	30.045	223	133	6	23	233	5	216	1.05e-20	89.0
BV82_25780	KDN99613.1	27.236	246	163	6	4	236	19	261	2.23e-20	87.4
BV82_25780	KDN97509.1	27.391	230	160	4	22	247	1	227	2.18e-19	83.6
BV82_25780	KDN97273.1	27.948	229	145	7	22	237	1	222	4.74e-19	83.2
BV82_25780	KDN98346.1	27.500	240	144	9	21	243	7	233	1.18e-18	84.7
BV82_25780	KDO01044.1	30.726	179	116	3	39	214	4	177	2.08e-18	79.7
BV82_25780	KDO00177.1	30.841	214	139	6	28	235	227	437	2.27e-18	83.6
BV82_25780	KDO00008.1	30.435	230	143	6	32	244	19	248	2.28e-18	82.4
BV82_25780	KDN99525.1	30.769	234	137	7	23	236	346	574	6.65e-18	82.4
BV82_25780	KDN98763.1	29.046	241	152	7	14	242	477	710	8.30e-18	82.4
BV82_25780	KDN99948.1	26.667	210	138	4	19	227	2	196	5.47e-17	77.4
BV82_25780	KDN98219.1	29.279	222	128	8	38	243	313	521	6.03e-17	79.3
BV82_25780	KDO01224.1	27.350	234	146	5	25	242	2	227	1.17e-16	76.3
BV82_25780	KDN98288.1	28.125	224	135	6	21	223	2	220	2.11e-16	77.8
BV82_25780	KDO01935.1	30.928	194	117	5	22	213	323	501	1.07e-15	75.5
BV82_25780	KDN98389.1	31.250	208	126	7	23	223	16	213	1.26e-15	73.2
BV82_25780	KDO02087.1	26.104	249	153	5	23	253	3	238	2.53e-15	72.4
BV82_25780	KDO00201.1	32.124	193	99	4	43	213	25	207	2.68e-15	72.0
BV82_25780	KDO00070.1	29.384	211	126	7	38	235	384	584	4.65e-15	73.9
BV82_25780	KDN99214.1	32.093	215	123	8	34	235	497	701	6.68e-15	73.6
BV82_25780	KDN97883.1	28.436	211	136	7	33	235	369	572	1.71e-14	72.0
BV82_25780	KDN98378.1	28.351	194	126	5	41	231	359	542	9.14e-14	69.7
BV82_25780	KDO01924.1	34.637	179	107	7	40	211	339	514	2.59e-12	65.1
BV82_25780	KDN98960.1	26.457	223	138	7	23	241	312	512	1.84e-11	62.4
BV82_25780	KDO00500.1	26.190	210	136	4	33	241	303	494	1.37e-10	60.1
BV82_25780	KDO00069.1	26.027	219	145	6	42	247	367	581	4.20e-04	39.3
BV82_04575	KDO02003.1	100.000	207	0	0	1	207	1	207	1.19e-151	416
BV82_04575	KDO00662.1	28.333	180	114	7	1	168	1	177	4.93e-09	51.6
BV82_00795	KDN99888.1	99.755	408	1	0	18	425	1	408	0.0	832
BV82_18245	KDN98236.1	100.000	144	0	0	1	144	1	144	1.06e-105	295
BV82_05650	KDO01400.1	100.000	320	0	0	1	320	1	320	0.0	662
BV82_14805	KDN97128.1	100.000	471	0	0	1	471	1	471	0.0	952
BV82_14805	KDN98621.1	41.189	454	255	4	26	469	21	472	5.22e-106	321
BV82_14805	KDN97672.1	41.176	476	270	4	1	469	1	473	1.57e-100	306
BV82_14805	KDN99393.1	39.535	473	278	4	6	470	8	480	2.97e-100	306
BV82_14805	KDN99748.1	39.746	473	274	8	6	468	21	492	3.59e-97	299
BV82_14805	KDO02017.1	38.797	482	279	5	1	469	15	493	9.04e-97	298
BV82_14805	KDO00410.1	37.263	475	277	8	9	469	3	470	7.60e-92	285
BV82_14805	KDN99198.1	37.447	470	283	8	8	467	21	489	9.85e-89	277
BV82_14805	KDN99769.1	38.866	476	274	7	6	468	21	492	3.79e-86	270
BV82_14805	KDN99236.1	33.615	473	289	7	8	467	14	474	3.21e-80	254
BV82_14805	KDO01257.1	34.792	480	288	11	8	469	22	494	1.27e-79	253
BV82_14805	KDO01521.1	36.555	476	281	11	6	469	4	470	3.32e-77	246
BV82_14805	KDO00631.1	35.714	476	287	8	8	469	21	491	1.02e-76	246
BV82_14805	KDN97192.1	33.054	478	299	9	8	469	22	494	1.81e-73	237
BV82_14805	KDN96957.1	33.978	465	280	6	19	469	7	458	7.80e-68	221
BV82_14805	KDO01875.1	30.892	437	288	6	6	433	16	447	1.36e-57	196
BV82_14805	KDO01851.1	34.056	461	277	12	8	453	5	453	1.75e-52	181
BV82_14805	KDN99312.1	31.264	451	281	14	36	469	9	447	3.39e-48	169
BV82_14805	KDN99709.1	29.462	465	304	8	22	469	20	477	4.69e-47	167
BV82_14805	KDO00456.1	28.358	469	312	11	15	464	11	474	5.44e-41	150
BV82_14805	KDN97081.1	25.727	447	294	10	30	452	60	492	2.84e-35	135
BV82_14805	KDN99511.1	29.039	458	292	13	17	456	654	1096	1.93e-34	134
BV82_14805	KDN97046.1	29.904	311	191	9	130	421	143	445	7.92e-25	105
BV82_14805	KDO00695.1	29.609	358	206	13	66	394	67	407	8.37e-18	83.2
BV82_14805	KDN99727.1	29.464	224	144	6	19	231	18	238	2.29e-12	63.9
BV82_14805	KDN99143.1	34.722	72	47	0	25	96	13	84	6.22e-06	42.0
BV82_17025	KDN98499.1	100.000	106	0	0	1	106	1	106	6.50e-73	209
BV82_23470	KDN97151.1	100.000	265	0	0	1	265	1	265	0.0	537
BV82_15550	KDO00035.1	100.000	818	0	0	1	818	1	818	0.0	1688
BV82_15550	KDN97335.1	42.267	847	435	20	2	818	1	823	0.0	558
BV82_15550	KDO02090.1	39.188	837	454	18	6	818	8	813	6.51e-172	514
BV82_15550	KDN98699.1	39.334	811	447	15	26	818	1	784	1.50e-169	507
BV82_15550	KDN98546.1	36.606	825	477	18	24	818	1	809	7.05e-159	480
BV82_15550	KDN98379.1	38.235	816	451	18	33	818	26	818	1.66e-158	479
BV82_15550	KDO02077.1	40.533	713	379	17	119	818	3	683	2.34e-149	451
BV82_15550	KDN98819.1	35.670	813	481	17	29	817	7	801	4.23e-141	434
BV82_15550	KDN99300.1	34.819	830	472	22	13	818	17	801	3.47e-139	429
BV82_15550	KDN99713.1	26.860	860	529	30	8	818	30	838	3.55e-62	222
BV82_15550	KDO00636.1	28.757	692	430	22	142	813	44	692	1.99e-60	214
BV82_15550	KDN99018.1	26.683	817	535	20	6	789	13	798	1.43e-53	197
BV82_15550	KDO00861.1	25.268	653	436	16	164	801	1	616	4.53e-47	175
BV82_15550	KDO00311.1	25.998	827	533	29	25	818	28	808	1.27e-46	176
BV82_15550	KDN98298.1	25.135	740	474	21	107	818	16	703	3.87e-43	164
BV82_15550	KDO01670.1	25.658	760	481	29	99	818	8	723	9.72e-42	160
BV82_15550	KDN97373.1	25.057	870	527	40	2	818	3	800	8.53e-36	142
BV82_15550	KDN98759.1	25.273	823	524	32	34	818	14	783	9.36e-34	136
BV82_15550	KDO00620.1	25.000	700	449	26	145	818	51	700	7.00e-33	132
BV82_15550	KDO01075.1	23.338	737	498	25	113	818	22	722	1.07e-26	113
BV82_15550	KDO00951.1	24.045	707	456	27	144	818	56	713	1.30e-24	107
BV82_15550	KDN98223.1	23.669	714	436	29	157	818	62	718	4.68e-21	95.5
BV82_15550	KDN97649.1	23.601	822	513	36	42	818	32	783	9.53e-20	91.7
BV82_15550	KDN97382.1	25.746	268	165	5	39	289	36	286	6.25e-17	82.4
BV82_15550	KDO00728.1	24.650	357	230	10	7	350	15	345	7.20e-17	82.4
BV82_15550	KDO01424.1	27.059	255	152	7	23	266	37	268	3.97e-16	80.1
BV82_15550	KDO01922.1	30.409	171	95	3	21	188	9	158	6.28e-15	76.3
BV82_15550	KDN99249.1	28.070	171	114	4	147	312	56	222	6.19e-13	69.7
BV82_15550	KDN98580.1	26.901	171	114	5	159	322	65	231	3.25e-11	63.9
BV82_15550	KDO00075.1	27.234	235	148	8	600	818	518	745	4.89e-11	63.5
BV82_15550	KDO01325.1	23.492	315	199	9	43	332	40	337	2.04e-09	58.2
BV82_15550	KDO01219.1	26.407	231	132	7	39	261	17	217	1.19e-08	55.8
BV82_15550	KDN97379.1	26.667	165	106	5	147	297	38	201	5.08e-07	50.4
BV82_15550	KDN97077.1	21.637	721	438	33	155	803	66	731	8.61e-07	49.7
BV82_15550	KDN97657.1	22.472	267	167	9	6	264	6	240	1.43e-05	45.8
BV82_15550	KDO00630.1	27.907	129	81	5	147	266	39	164	6.34e-05	43.5
BV82_15550	KDO01192.1	25.397	126	88	2	147	266	17	142	2.64e-04	41.6
BV82_15550	KDN99623.1	22.152	316	200	11	507	800	373	664	4.58e-04	40.8
BV82_06595	KDO01592.1	100.000	431	0	0	1	431	1	431	0.0	845
BV82_20145	KDN97940.1	100.000	449	0	0	1	449	1	449	0.0	886
BV82_20145	KDO01926.1	32.301	452	271	7	14	446	6	441	1.16e-49	172
BV82_20145	KDN98217.1	31.448	442	281	6	12	440	4	436	4.12e-47	165
BV82_20145	KDN99533.1	29.481	424	291	4	28	445	14	435	2.37e-44	158
BV82_20145	KDO00179.1	26.464	427	293	9	28	447	39	451	7.41e-23	97.8
BV82_20145	KDN99213.1	23.733	434	304	9	8	431	1	417	5.06e-08	52.0
BV82_20145	KDO01796.1	21.778	450	290	13	14	431	10	429	3.37e-07	49.3
BV82_20145	KDN97365.1	29.137	278	147	10	82	337	133	382	9.12e-07	48.1
BV82_02420	KDN99417.1	100.000	84	0	0	1	84	1	84	1.08e-58	171
BV82_21295	KDN97615.1	100.000	227	0	0	1	227	1	227	2.01e-162	445
BV82_14515	KDN96975.1	100.000	357	0	0	1	357	1	357	0.0	724
BV82_14515	KDN99647.1	26.810	373	232	11	4	357	1	351	8.49e-29	111
BV82_14515	KDO01599.1	28.610	367	229	14	1	343	1	358	7.95e-19	84.0
BV82_14515	KDO00280.1	29.345	351	202	11	31	343	38	380	1.23e-18	83.6
BV82_14515	KDN99175.1	24.855	346	202	12	18	349	19	320	1.03e-14	71.2
BV82_14515	KDO00520.1	25.210	357	208	14	13	356	13	323	3.39e-11	60.8
BV82_14515	KDN99906.1	26.563	256	139	9	26	275	27	239	3.30e-10	57.8
BV82_14515	KDN97332.1	26.235	324	187	15	32	340	34	320	5.81e-09	53.9
BV82_14515	KDO00919.1	22.340	282	164	9	17	293	17	248	2.18e-06	46.2
BV82_14515	KDO00057.1	24.138	261	158	8	17	276	18	239	3.51e-05	42.4
BV82_03110	KDN99558.1	99.600	250	1	0	37	286	1	250	4.41e-173	475
BV82_14040	KDN99182.1	100.000	293	0	0	1	293	1	293	0.0	592
BV82_00080	KDN99748.1	100.000	497	0	0	1	497	1	497	0.0	1011
BV82_00080	KDN99769.1	81.690	497	91	0	1	497	1	497	0.0	804
BV82_00080	KDN99198.1	55.102	490	220	0	8	497	6	495	0.0	583
BV82_00080	KDO00410.1	41.300	477	272	5	24	497	3	474	4.92e-119	355
BV82_00080	KDO02017.1	44.835	484	254	6	21	497	20	497	8.83e-118	353
BV82_00080	KDO01257.1	42.050	478	261	8	23	491	22	492	2.44e-116	349
BV82_00080	KDN99393.1	39.875	479	283	3	21	497	8	483	3.18e-115	346
BV82_00080	KDN97192.1	42.227	476	263	7	23	491	22	492	1.39e-114	345
BV82_00080	KDN98621.1	39.712	486	272	8	21	497	3	476	1.84e-108	328
BV82_00080	KDN97128.1	39.746	473	274	8	21	492	6	468	5.11e-95	293
BV82_00080	KDN99236.1	35.565	478	298	6	21	497	12	480	1.26e-91	285
BV82_00080	KDO01521.1	35.892	482	297	9	18	496	1	473	6.59e-88	275
BV82_00080	KDO00631.1	37.295	488	292	6	16	496	14	494	1.24e-87	275
BV82_00080	KDN97672.1	38.326	454	273	6	40	491	23	471	1.67e-83	263
BV82_00080	KDN99709.1	34.350	492	279	15	23	492	7	476	1.35e-61	206
BV82_00080	KDN96957.1	31.373	459	301	9	40	495	13	460	3.26e-58	197
BV82_00080	KDO01875.1	31.140	456	283	14	15	456	9	447	1.58e-54	188
BV82_00080	KDN99312.1	32.659	346	222	8	153	496	114	450	2.03e-45	162
BV82_00080	KDN99511.1	29.654	462	291	12	29	476	651	1092	1.96e-43	162
BV82_00080	KDO00456.1	28.964	473	302	17	33	487	17	473	4.60e-42	154
BV82_00080	KDO01851.1	31.965	463	293	13	23	477	5	453	1.28e-41	152
BV82_00080	KDN97081.1	27.381	420	272	8	73	476	90	492	2.30e-38	144
BV82_00080	KDN99727.1	30.380	237	139	9	30	252	14	238	1.17e-15	73.9
BV82_00080	KDN97046.1	24.894	470	292	23	21	454	8	452	8.55e-11	61.6
BV82_00080	KDO00695.1	26.429	280	173	11	158	420	150	413	2.60e-09	56.6
BV82_00080	KDN99143.1	33.333	75	48	1	40	114	13	85	1.13e-05	41.2
BV82_25515	KDO00607.1	100.000	188	0	0	1	188	1	188	8.75e-136	374
BV82_08600	KDO01093.1	100.000	171	0	0	1	171	1	171	5.67e-126	348
BV82_07720	KDO01816.1	100.000	99	0	0	1	99	1	99	6.60e-69	198
BV82_21915	KDN97740.1	100.000	444	0	0	1	444	1	444	0.0	902
BV82_23615	KDN97179.1	100.000	423	0	0	1	423	1	423	0.0	855
BV82_23615	KDN99198.1	23.214	336	195	11	116	395	153	481	4.66e-07	48.9
BV82_23615	KDO01875.1	31.944	72	49	0	300	371	378	449	3.94e-05	42.7
BV82_23615	KDN98621.1	28.235	170	109	6	118	281	135	297	8.70e-05	41.6
BV82_23615	KDN97672.1	27.805	205	135	8	80	277	101	299	1.27e-04	41.2
BV82_23615	KDN99769.1	25.180	278	174	9	20	285	72	327	7.47e-04	38.9
BV82_20725	KDN97502.1	100.000	758	0	0	1	758	1	758	0.0	1545
BV82_20725	KDN98995.1	38.372	688	400	10	24	704	6	676	5.85e-133	407
BV82_20725	KDN98143.1	42.920	452	240	7	276	714	637	1083	4.66e-107	349
BV82_20725	KDN99241.1	42.759	435	247	2	276	709	186	619	2.09e-104	330
BV82_20725	KDO00351.1	42.989	435	244	4	276	708	379	811	6.81e-102	330
BV82_20725	KDN99830.1	42.045	440	251	4	276	713	507	944	3.62e-101	330
BV82_20725	KDO01934.1	40.435	460	259	4	253	704	807	1259	1.02e-100	335
BV82_20725	KDN96937.1	40.455	440	257	3	265	703	169	604	5.23e-100	319
BV82_20725	KDN97083.1	40.315	444	259	3	270	713	303	740	1.60e-97	316
BV82_20725	KDO00295.1	38.761	436	262	3	273	708	454	884	4.54e-91	302
BV82_20725	KDN97487.1	38.534	423	253	4	282	703	424	840	1.41e-87	292
BV82_20725	KDN97739.1	38.549	441	268	3	281	720	241	679	5.08e-85	281
BV82_20725	KDN99732.1	37.850	428	255	6	285	708	112	532	7.81e-83	271
BV82_20725	KDN98229.1	37.264	424	258	6	285	704	123	542	2.02e-81	268
BV82_20725	KDN99498.1	35.697	423	270	2	286	707	272	693	2.00e-75	255
BV82_20725	KDN97882.1	32.719	434	283	6	276	702	348	779	5.20e-57	206
BV82_20725	KDN96938.1	34.085	399	238	11	290	675	315	701	8.24e-52	190
BV82_20725	KDN99962.1	37.200	250	150	3	454	703	267	509	1.78e-38	147
BV82_20725	KDO00469.1	38.326	227	133	3	481	704	154	376	3.00e-37	141
BV82_20725	KDO01872.1	45.181	166	89	2	277	440	235	400	2.39e-36	139
BV82_20725	KDO01512.1	36.283	226	139	2	480	703	161	383	6.19e-34	132
BV82_20725	KDO00032.1	34.211	228	150	0	481	708	277	504	8.80e-33	130
BV82_20725	KDN99960.1	41.104	163	94	2	287	448	520	681	1.45e-28	119
BV82_20725	KDO01699.1	32.735	223	147	3	482	703	159	379	4.74e-26	108
BV82_20725	KDN98827.1	37.500	168	101	3	276	440	99	265	4.64e-25	103
BV82_20725	KDN99723.1	24.336	452	324	8	260	704	206	646	2.09e-23	102
BV82_20725	KDN97925.1	32.051	234	151	4	471	702	12	239	9.29e-23	100
BV82_20725	KDN97486.1	30.726	179	120	2	278	454	172	348	2.62e-22	96.7
BV82_20725	KDO01534.1	32.813	192	122	4	262	447	141	331	3.03e-22	95.9
BV82_20725	KDN97394.1	38.125	160	97	2	290	447	334	493	3.64e-22	97.8
BV82_20725	KDN97642.1	36.585	164	102	2	285	447	324	486	7.89e-22	97.1
BV82_20725	KDN98071.1	34.286	175	108	4	276	448	624	793	2.58e-20	93.2
BV82_20725	KDO00930.1	33.333	180	107	3	280	453	213	385	3.86e-20	90.5
BV82_20725	KDO00859.1	33.889	180	103	4	278	447	323	496	1.74e-19	89.7
BV82_20725	KDO00661.1	30.102	196	132	2	269	459	328	523	5.66e-19	88.2
BV82_20725	KDN99239.1	30.636	173	119	1	276	447	154	326	4.56e-18	83.2
BV82_20725	KDN97720.1	33.333	156	100	3	293	446	207	360	2.87e-16	78.6
BV82_20725	KDO00332.1	34.078	179	89	6	288	445	213	383	1.97e-15	76.3
BV82_20725	KDN99658.1	33.333	159	94	3	293	445	379	531	2.53e-15	76.6
BV82_14130	KDN99163.1	100.000	824	0	0	1	824	1	824	0.0	1674
BV82_14130	KDN98108.1	50.834	779	365	7	26	797	21	788	0.0	772
BV82_14130	KDO00882.1	31.013	158	90	4	645	793	343	490	1.08e-05	46.2
BV82_12155	KDN98584.1	100.000	338	0	0	1	338	1	338	0.0	671
BV82_12155	KDO00580.1	33.077	130	87	0	58	187	60	189	2.15e-17	79.0
BV82_12155	KDN98303.1	28.750	320	208	11	2	310	3	313	6.00e-14	68.9
BV82_12155	KDN97691.1	35.484	124	78	2	57	179	72	194	1.24e-10	58.9
BV82_24855	KDO00296.1	100.000	543	0	0	1	543	1	543	0.0	1060
BV82_24855	KDO00972.1	34.588	425	253	7	120	535	6	414	1.96e-60	202
BV82_24855	KDO01174.1	34.889	407	231	7	141	543	27	403	5.95e-48	169
BV82_24855	KDO00120.1	39.344	61	37	0	15	75	589	649	5.44e-06	46.2
BV82_24855	KDN99825.1	37.705	61	38	0	15	75	541	601	1.69e-05	44.7
BV82_19620	KDN97834.1	100.000	176	0	0	1	176	1	176	8.44e-129	356
BV82_08400	KDO01052.1	100.000	400	0	0	1	400	1	400	0.0	791
BV82_22905	KDN97436.1	99.398	166	1	0	6	171	1	166	2.77e-117	326
BV82_16120	KDO00429.1	100.000	296	0	0	1	296	1	296	0.0	598
BV82_16120	KDO01185.1	28.571	259	179	5	32	290	28	280	2.95e-26	102
BV82_16120	KDN97142.1	30.380	158	97	4	61	218	57	201	7.26e-12	61.2
BV82_15245	KDN97036.1	99.807	518	1	0	8	525	1	518	0.0	1067
BV82_15245	KDO01763.1	26.629	537	353	12	8	513	26	552	2.58e-47	170
BV82_15245	KDN98382.1	28.543	501	327	9	20	512	2022	2499	1.04e-46	172
BV82_15245	KDO01142.1	28.063	506	335	10	20	512	2193	2682	8.64e-46	170
BV82_15245	KDO01762.1	26.972	545	350	13	10	516	28	562	4.17e-45	164
BV82_15245	KDN98381.1	31.111	495	312	13	20	508	509	980	1.28e-44	166
BV82_15245	KDN98383.1	28.791	521	331	15	8	512	513	1009	5.00e-42	159
BV82_15245	KDO00115.1	24.528	530	356	12	10	506	22	540	1.98e-39	148
BV82_15245	KDO00718.1	26.542	535	346	16	12	518	24	539	6.40e-36	137
BV82_15245	KDN99998.1	30.508	472	286	13	52	507	49	494	8.33e-34	131
BV82_15245	KDN99717.1	28.544	522	326	16	1	512	183	667	6.54e-32	128
BV82_15245	KDN99161.1	25.191	524	342	18	19	508	30	537	3.88e-24	103
BV82_15245	KDN97289.1	26.151	543	360	16	10	516	78	615	1.14e-22	99.0
BV82_15245	KDO01251.1	24.746	493	331	13	32	507	58	527	2.07e-22	97.8
BV82_15245	KDO02012.1	24.812	532	345	19	19	513	30	543	4.20e-22	97.1
BV82_15245	KDO00011.1	27.033	492	286	16	5	447	100	567	1.85e-21	95.5
BV82_15245	KDO01841.1	25.000	544	367	17	10	516	63	602	6.57e-19	87.0
BV82_15245	KDN98022.1	21.756	524	375	13	20	516	56	571	1.24e-15	77.0
BV82_15245	KDN98645.1	22.769	549	358	17	8	507	58	589	1.61e-14	73.6
BV82_15245	KDN96970.1	28.261	322	174	12	157	460	136	418	3.00e-13	68.9
BV82_15245	KDN98851.1	26.099	364	224	18	169	506	269	613	6.73e-08	52.4
BV82_05615	KDO01392.1	100.000	348	0	0	1	348	1	348	0.0	710
BV82_05615	KDO02078.1	25.249	301	190	7	23	304	55	339	3.07e-14	70.5
BV82_05615	KDN97851.1	28.571	161	104	6	156	307	255	413	5.53e-08	51.2
BV82_05615	KDN97974.1	25.000	192	131	4	137	323	117	300	8.66e-08	50.4
BV82_05615	KDN98195.1	27.459	244	142	11	25	237	33	272	5.13e-07	48.1
BV82_05615	KDN97127.1	26.577	222	133	12	38	235	47	262	2.02e-04	40.0
BV82_05615	KDO01752.1	24.375	160	110	6	78	229	160	316	2.48e-04	39.7
BV82_06085	KDO01490.1	99.419	172	1	0	28	199	1	172	2.39e-124	345
BV82_14305	KDN97009.1	99.306	144	1	0	96	239	1	144	2.23e-104	295
BV82_09130	KDO01200.1	99.582	239	1	0	27	265	1	239	9.56e-178	486
BV82_21720	KDN97701.1	100.000	259	0	0	1	259	1	259	0.0	524
BV82_21720	KDN98670.1	29.614	233	133	9	5	228	4	214	2.65e-15	70.1
BV82_22200	KDN97796.1	99.324	148	1	0	50	197	1	148	1.98e-109	306
BV82_23770	KDN97210.1	100.000	381	0	0	1	381	1	381	0.0	764
BV82_23770	KDN99227.1	28.723	188	134	0	190	377	60	247	1.07e-16	76.3
BV82_23770	KDN99566.1	31.148	122	72	5	187	299	59	177	2.10e-04	39.7
BV82_09850	KDO00755.1	100.000	216	0	0	1	216	1	216	1.90e-162	444
BV82_19905	KDN97889.1	100.000	318	0	0	1	318	1	318	0.0	619
BV82_19905	KDO01672.1	21.923	260	183	6	20	267	1	252	4.95e-04	38.5
BV82_04920	KDO02074.1	99.556	225	1	0	11	235	1	225	1.56e-168	461
BV82_04920	KDN97879.1	30.137	219	151	2	10	226	5	223	8.60e-24	92.4
BV82_04920	KDO00381.1	28.704	216	145	3	2	210	7	220	1.64e-23	92.8
BV82_04920	KDN98171.1	34.158	202	119	6	9	205	6	198	6.27e-20	82.4
BV82_04920	KDN99923.1	24.771	218	151	4	11	222	6	216	3.25e-11	58.2
BV82_04920	KDN98678.1	24.468	188	131	3	9	191	3	184	1.20e-06	45.1
BV82_04920	KDN97336.1	27.523	109	76	2	78	184	57	164	8.31e-06	42.4
BV82_05975	KDO01467.1	100.000	336	0	0	5	340	1	336	0.0	669
BV82_05975	KDN99862.1	30.685	365	207	10	5	335	254	606	1.42e-28	113
BV82_04155	KDO01921.1	100.000	153	0	0	1	153	1	153	3.00e-113	315
BV82_13720	KDN98867.1	100.000	116	0	0	24	139	1	116	3.18e-82	234
BV82_25585	KDO00592.1	99.342	152	1	0	9	160	1	152	2.12e-112	313
BV82_25585	KDN98439.1	39.597	149	78	4	8	148	17	161	6.48e-25	91.7
BV82_25585	KDO00288.1	34.211	152	81	2	8	147	6	150	2.00e-22	84.7
BV82_00050	KDN99742.1	100.000	117	0	0	1	117	1	117	1.51e-85	241
BV82_08050	KDO00980.1	100.000	155	0	0	1	155	1	155	8.70e-107	298
BV82_04355	KDO01961.1	100.000	379	0	0	1	379	1	379	0.0	789
BV82_15915	KDO00115.1	100.000	557	0	0	1	557	1	557	0.0	1164
BV82_15915	KDO01762.1	32.072	555	337	13	19	550	25	562	4.75e-85	272
BV82_15915	KDO01763.1	29.941	511	312	11	67	554	72	559	5.84e-71	235
BV82_15915	KDO00718.1	28.445	566	356	17	6	552	4	539	9.27e-54	188
BV82_15915	KDN99998.1	33.523	352	217	8	208	548	156	501	1.23e-51	182
BV82_15915	KDN97036.1	24.340	530	357	11	22	540	3	499	1.94e-39	148
BV82_15915	KDO02012.1	25.872	545	349	18	29	547	28	543	4.50e-35	136
BV82_15915	KDN99161.1	27.002	537	337	20	38	548	36	543	5.65e-31	124
BV82_15915	KDN98645.1	24.368	554	344	15	39	550	78	598	2.19e-26	110
BV82_15915	KDO00011.1	24.304	539	324	14	59	549	140	642	9.43e-26	109
BV82_15915	KDN98382.1	25.000	540	350	14	16	546	2006	2499	2.44e-24	105
BV82_15915	KDO01251.1	23.462	520	350	12	45	553	57	539	2.88e-23	100
BV82_15915	KDO01142.1	26.133	375	237	11	201	551	3855	4213	7.01e-21	94.7
BV82_15915	KDO01841.1	23.497	549	353	19	42	553	87	605	1.00e-20	93.2
BV82_15915	KDN99717.1	24.587	484	291	18	73	543	242	664	1.54e-19	90.1
BV82_15915	KDN97289.1	23.400	547	346	20	47	554	107	619	1.03e-18	86.7
BV82_15915	KDN98383.1	24.429	569	335	21	10	543	1552	2060	9.67e-18	84.7
BV82_15915	KDN98381.1	23.393	560	356	15	11	543	468	981	5.52e-15	75.9
BV82_15915	KDN98022.1	26.820	261	153	10	20	271	44	275	7.78e-13	68.2
BV82_15915	KDN96970.1	24.242	297	178	10	204	483	141	407	9.30e-13	67.8
BV82_15915	KDN98851.1	21.724	557	368	21	37	556	104	629	3.59e-11	62.8
BV82_14875	KDN97113.1	100.000	345	0	0	1	345	1	345	0.0	704
BV82_14875	KDN99195.1	53.179	346	161	1	1	345	1	346	6.51e-137	390
BV82_14875	KDO00377.1	52.960	321	150	1	25	345	25	344	3.29e-126	363
BV82_14875	KDO00688.1	32.733	333	213	6	12	342	15	338	3.91e-54	178
BV82_14875	KDN99291.1	32.895	76	49	1	206	279	200	275	6.06e-06	44.7
BV82_19660	KDN97842.1	99.663	297	1	0	6	302	1	297	0.0	602
BV82_19660	KDO01979.1	34.272	213	135	4	82	291	66	276	3.10e-27	104
BV82_19660	KDO01914.1	39.744	78	45	2	127	203	233	309	1.38e-09	55.5
BV82_19660	KDN99304.1	32.967	91	53	3	117	202	214	301	2.98e-05	42.4
BV82_19660	KDO02007.1	29.333	75	50	2	129	203	195	266	4.14e-05	41.6
BV82_19660	KDO00413.1	29.577	71	49	1	127	197	170	239	4.19e-04	38.5
BV82_16515	KDO00654.1	99.187	123	1	0	34	156	1	123	9.50e-93	262
BV82_16515	KDN99823.1	43.151	146	81	2	8	152	4	148	4.62e-42	134
BV82_16515	KDN98660.1	29.078	141	91	6	8	143	3	139	2.81e-11	55.8
BV82_16515	KDO00651.1	29.268	82	54	1	59	140	47	124	1.37e-06	43.9
BV82_19310	KDN98184.1	100.000	259	0	0	1	259	1	259	0.0	509
BV82_21185	KDN97593.1	100.000	190	0	0	1	190	1	190	2.17e-141	389
BV82_22320	KDN97445.1	100.000	376	0	0	1	376	1	376	0.0	760
BV82_22320	KDN98243.1	54.301	372	168	2	5	375	6	376	1.34e-132	382
BV82_22320	KDO00457.1	26.244	221	138	7	3	205	7	220	2.90e-09	55.5
BV82_22320	KDN99859.1	23.176	233	171	4	132	362	174	400	5.52e-07	48.1
BV82_22320	KDN97892.1	29.921	254	139	11	8	246	1	230	2.11e-05	43.1
BV82_22320	KDN99743.1	21.671	383	244	12	4	353	35	394	1.49e-04	40.8
BV82_11105	KDN98800.1	100.000	111	0	0	1	111	1	111	1.72e-80	228
BV82_16775	KDN98560.1	100.000	137	0	0	1	137	1	137	8.84e-102	284
BV82_09115	KDO01197.1	100.000	115	0	0	1	115	1	115	7.02e-79	224
BV82_14225	KDN99144.1	100.000	322	0	0	1	322	1	322	0.0	635
BV82_14225	KDN99676.1	23.695	249	183	3	76	320	49	294	3.28e-12	63.2
BV82_24585	KDO00351.1	100.000	833	0	0	415	1247	1	833	0.0	1702
BV82_24585	KDN99241.1	47.778	540	282	0	683	1222	76	615	2.37e-164	501
BV82_24585	KDO01934.1	36.456	886	508	15	386	1229	395	1267	3.43e-164	521
BV82_24585	KDN98143.1	34.702	1023	590	24	254	1230	92	1082	4.57e-160	504
BV82_24585	KDN99830.1	45.503	567	301	2	664	1226	378	940	2.92e-151	477
BV82_24585	KDN98229.1	39.662	532	308	5	698	1222	18	543	2.15e-121	385
BV82_24585	KDN98995.1	44.622	437	241	1	795	1231	251	686	1.31e-111	363
BV82_24585	KDN96937.1	44.917	423	233	0	808	1230	192	614	5.62e-110	356
BV82_24585	KDO00295.1	37.097	558	348	2	674	1231	336	890	2.77e-108	360
BV82_24585	KDN97083.1	44.651	430	232	2	796	1225	312	735	1.11e-107	354
BV82_24585	KDN97739.1	43.311	441	248	2	794	1233	236	675	1.71e-100	332
BV82_24585	KDN97487.1	36.746	547	329	7	687	1227	312	847	5.27e-99	333
BV82_24585	KDN99498.1	36.298	551	334	5	685	1227	155	696	6.45e-99	328
BV82_24585	KDN97502.1	42.989	435	244	4	793	1225	276	708	8.70e-96	321
BV82_24585	KDN99732.1	36.343	443	271	4	795	1230	99	537	3.62e-82	277
BV82_24585	KDN96938.1	36.667	420	261	3	776	1192	284	701	8.48e-75	261
BV82_24585	KDN97882.1	32.790	552	348	10	684	1219	235	779	3.46e-66	237
BV82_24585	KDN99962.1	38.760	258	148	3	978	1231	269	520	1.49e-43	164
BV82_24585	KDN98827.1	37.729	273	153	7	695	960	5	267	7.88e-43	155
BV82_24585	KDO00469.1	37.200	250	148	2	985	1230	141	385	4.10e-39	148
BV82_24585	KDO01872.1	46.988	166	87	1	794	958	235	400	6.40e-38	145
BV82_24585	KDO00032.1	35.246	244	152	2	985	1225	264	504	2.47e-35	139
BV82_24585	KDO01512.1	35.088	228	147	1	999	1226	163	389	5.06e-33	130
BV82_24585	KDN99723.1	28.140	430	285	10	802	1221	231	646	5.96e-31	127
BV82_24585	KDO01699.1	30.566	265	178	3	961	1225	126	384	7.23e-28	114
BV82_24585	KDN98068.1	29.183	257	173	3	15	264	276	530	1.11e-27	119
BV82_24585	KDN97074.1	25.484	310	230	1	20	328	289	598	1.28e-27	118
BV82_24585	KDN98071.1	36.316	190	113	4	779	966	610	793	1.47e-24	108
BV82_24585	KDN99960.1	39.873	158	92	3	810	966	526	681	4.01e-24	106
BV82_24585	KDN97642.1	40.462	173	100	3	796	967	318	488	2.01e-21	96.7
BV82_24585	KDO00467.1	25.200	250	183	3	20	266	266	514	2.45e-21	98.2
BV82_24585	KDN97486.1	34.078	179	117	1	796	974	173	350	3.17e-21	94.4
BV82_24585	KDO01511.1	28.452	239	163	5	20	254	43	277	3.83e-21	97.4
BV82_24585	KDN99239.1	35.556	180	114	2	787	965	148	326	6.85e-21	92.8
BV82_24585	KDN97394.1	36.257	171	104	4	799	966	326	494	9.49e-19	88.2
BV82_24585	KDN99658.1	37.126	167	84	6	810	966	379	534	3.30e-18	86.7
BV82_24585	KDO00930.1	35.795	176	103	6	797	968	213	382	1.14e-17	84.0
BV82_24585	KDO00859.1	35.057	174	108	4	796	965	324	496	2.99e-17	83.6
BV82_24585	KDO01534.1	34.356	163	101	4	808	965	170	331	4.92e-16	78.2
BV82_24585	KDN97925.1	27.354	223	154	4	999	1219	23	239	7.19e-16	79.7
BV82_24585	KDN97720.1	36.875	160	92	5	810	965	207	361	9.78e-15	74.7
BV82_24585	KDO00661.1	35.556	180	100	8	794	963	336	509	1.93e-14	74.7
BV82_24585	KDO00374.1	22.614	482	330	14	22	476	30	495	6.04e-13	70.5
BV82_24585	KDN99259.1	30.909	165	106	4	32	191	46	207	1.26e-10	61.2
BV82_24585	KDO00332.1	29.730	185	101	6	805	968	212	388	1.69e-08	55.5
BV82_24585	KDN99267.1	22.707	229	157	8	37	255	30	248	6.08e-08	52.4
BV82_24585	KDO00719.1	26.222	225	150	7	626	837	178	399	1.31e-07	52.8
BV82_24585	KDO01792.1	34.021	97	58	3	680	772	2	96	2.32e-06	48.9
BV82_24585	KDN98230.1	33.333	75	48	1	698	772	20	92	3.49e-06	48.1
BV82_24585	KDO00568.1	25.301	83	60	2	38	119	42	123	1.10e-05	45.8
BV82_24585	KDO00703.1	23.581	229	159	8	37	255	35	257	7.56e-05	43.1
BV82_24585	KDN99005.1	25.203	123	75	4	10	130	12	119	1.28e-04	42.4
BV82_24585	KDO01460.1	34.328	67	41	1	102	165	85	151	1.87e-04	42.4
BV82_24585	KDO00225.1	26.471	102	71	3	19	119	10	108	3.03e-04	41.2
BV82_24585	KDO01206.1	21.121	232	164	5	37	255	18	243	4.04e-04	40.8
BV82_24585	KDN99680.1	23.929	280	193	10	358	626	331	601	5.36e-04	41.2
BV82_24585	KDO02051.1	24.590	122	86	3	687	803	10	130	6.45e-04	38.9
BV82_24585	KDN97535.1	26.531	98	70	2	35	131	25	121	6.47e-04	40.0
BV82_24585	KDO01842.1	24.167	120	89	2	30	148	18	136	6.98e-04	40.0
BV82_24585	KDN97073.1	26.064	188	123	7	581	761	42	220	0.001	40.4
BV82_14790	KDN97131.1	100.000	470	0	0	1	470	1	470	0.0	979
BV82_14790	KDO00549.1	37.923	443	263	6	24	463	18	451	3.73e-108	325
BV82_14790	KDN99130.1	37.900	438	268	4	14	449	2	437	2.17e-100	306
BV82_14790	KDN99196.1	37.762	429	248	6	43	463	40	457	2.20e-99	303
BV82_14790	KDN99708.1	32.692	364	225	8	43	396	37	390	5.09e-63	208
BV82_14790	KDN99470.1	30.485	433	279	10	34	456	24	444	2.13e-56	191
BV82_14790	KDO00616.1	29.360	453	281	15	12	458	548	967	6.09e-42	156
BV82_14790	KDN99237.1	31.319	364	206	14	47	398	32	363	9.40e-39	143
BV82_14790	KDO01848.1	28.434	415	234	18	44	447	29	391	1.08e-33	128
BV82_14790	KDO00455.1	25.995	427	279	13	41	458	16	414	5.58e-30	118
BV82_14790	KDN97932.1	26.685	356	213	12	48	395	45	360	2.81e-28	113
BV82_14790	KDO01149.1	25.175	429	276	14	41	448	51	455	7.42e-23	98.2
BV82_14790	KDO00336.1	25.481	416	250	15	43	452	45	406	3.40e-20	89.7
BV82_14790	KDN97153.1	24.713	348	206	14	48	380	41	347	1.75e-14	72.4
BV82_07615	KDO01796.1	100.000	457	0	0	1	457	1	457	0.0	931
BV82_07615	KDN99213.1	50.667	450	212	3	7	456	5	444	8.50e-155	444
BV82_07615	KDN99533.1	24.433	397	276	7	30	413	20	405	5.05e-13	67.8
BV82_07615	KDO01926.1	23.866	419	296	11	7	413	3	410	6.35e-12	64.3
BV82_07615	KDN97480.1	26.471	340	210	14	29	347	55	375	4.03e-07	49.3
BV82_07615	KDN98217.1	23.095	420	298	15	9	413	2	411	1.73e-06	47.4
BV82_07615	KDN98762.1	21.327	422	305	7	23	429	41	450	5.42e-06	45.8
BV82_07615	KDN97940.1	21.591	440	283	13	20	429	24	431	5.97e-04	39.3
BV82_26275	KDN99729.1	100.000	465	0	0	1	465	1	465	0.0	947
BV82_00875	KDN99904.1	100.000	366	0	0	1	366	1	366	0.0	718
BV82_24950	KDO00276.1	100.000	109	0	0	1	109	1	109	4.51e-82	232
BV82_12330	KDN99117.1	100.000	500	0	0	1	500	1	500	0.0	1023
BV82_06445	KDO01562.1	100.000	270	0	0	1	270	1	270	0.0	556
BV82_06445	KDO00328.1	33.333	120	71	2	73	184	45	163	3.26e-11	59.3
BV82_06445	KDN98139.1	31.429	105	61	3	74	168	38	141	1.08e-04	39.7
BV82_20415	KDN97994.1	100.000	452	0	0	1	452	1	452	0.0	915
BV82_20415	KDO01906.1	27.446	368	221	13	109	449	10	358	1.02e-22	96.3
BV82_23405	KDN97347.1	100.000	248	0	0	1	248	1	248	0.0	493
BV82_17770	KDN98396.1	100.000	74	0	0	1	74	1	74	3.65e-53	156
BV82_06000	KDO01472.1	100.000	74	0	0	1	74	1	74	1.50e-50	150
BV82_06000	KDN99438.1	51.163	43	20	1	3	44	2	44	2.96e-06	38.5
BV82_16020	KDO00447.1	100.000	310	0	0	1	310	1	310	0.0	622
BV82_16020	KDN97101.1	36.577	298	187	2	12	308	1	297	8.01e-50	165
BV82_16020	KDN99017.1	35.932	295	175	6	16	307	5	288	1.74e-44	150
BV82_16020	KDO01056.1	34.589	292	174	7	19	304	13	293	1.81e-37	132
BV82_16020	KDN99728.1	31.379	290	189	4	18	305	10	291	1.43e-36	130
BV82_16020	KDN99989.1	33.000	300	184	7	10	304	1	288	4.49e-36	129
BV82_16020	KDN98712.1	34.122	296	168	8	20	308	11	286	1.11e-31	117
BV82_16020	KDN98689.1	31.271	291	186	6	20	308	11	289	1.51e-30	114
BV82_16020	KDN97675.1	34.432	273	163	7	20	288	10	270	1.21e-29	111
BV82_16020	KDN97331.1	31.228	285	183	6	23	304	7	281	1.92e-28	108
BV82_16020	KDN98803.1	31.475	305	185	9	16	308	9	301	1.64e-27	106
BV82_16020	KDO01963.1	31.707	287	177	7	23	306	12	282	4.02e-27	105
BV82_16020	KDN99730.1	32.877	292	177	10	20	304	11	290	4.71e-25	99.8
BV82_16020	KDO00968.1	33.831	201	123	4	20	218	10	202	1.06e-24	97.8
BV82_16020	KDO00058.1	30.357	280	187	3	12	288	4	278	1.80e-23	95.5
BV82_16020	KDN97066.1	41.420	169	91	5	20	183	10	175	2.97e-23	94.4
BV82_16020	KDN97963.1	28.571	301	197	6	17	305	4	298	3.11e-23	94.7
BV82_16020	KDN98213.1	30.405	296	194	6	17	306	4	293	5.98e-23	94.0
BV82_16020	KDO00450.1	27.609	297	194	7	19	306	17	301	1.30e-21	90.1
BV82_16020	KDN98711.1	29.139	302	185	7	16	304	3	288	2.10e-21	89.4
BV82_16020	KDO01598.1	27.365	296	198	5	16	306	4	287	2.69e-21	89.0
BV82_16020	KDN97408.1	26.936	297	206	6	16	307	6	296	3.02e-21	89.0
BV82_16020	KDN98573.1	28.276	290	199	4	19	304	6	290	5.93e-21	88.2
BV82_16020	KDN98964.1	36.364	187	113	4	19	200	6	191	2.08e-20	86.7
BV82_16020	KDN98142.1	38.926	149	80	3	16	160	2	143	3.38e-20	85.9
BV82_16020	KDN98027.1	26.510	298	213	5	16	310	3	297	8.05e-20	85.1
BV82_16020	KDN99698.1	35.676	185	112	3	16	196	2	183	1.37e-19	84.3
BV82_16020	KDO00889.1	29.365	252	162	3	19	269	10	246	6.81e-19	82.4
BV82_16020	KDN97511.1	28.028	289	199	4	19	304	6	288	9.08e-19	82.0
BV82_16020	KDO00442.1	28.669	293	191	7	23	305	10	294	1.71e-17	78.6
BV82_16020	KDN99914.1	28.431	306	193	7	10	305	1	290	3.61e-17	77.4
BV82_16020	KDN97366.1	25.839	298	201	9	19	306	6	293	3.99e-17	77.8
BV82_16020	KDO01890.1	32.065	184	117	3	15	194	3	182	4.30e-17	77.4
BV82_16020	KDN97678.1	28.136	295	192	7	20	306	1	283	6.39e-16	73.9
BV82_16020	KDN98215.1	33.136	169	99	5	24	181	10	175	2.83e-14	69.3
BV82_16020	KDN98757.1	29.101	189	127	4	21	203	6	193	3.53e-14	68.9
BV82_16020	KDO01878.1	27.687	307	198	11	10	305	1	294	5.12e-14	68.6
BV82_16020	KDO01874.1	30.660	212	130	6	12	214	8	211	1.10e-13	67.8
BV82_16020	KDN98206.1	28.620	297	193	9	20	305	10	298	3.89e-13	65.9
BV82_16020	KDN98874.1	34.959	123	79	1	18	139	6	128	3.61e-12	62.8
BV82_16020	KDO01728.1	34.167	120	73	3	20	135	6	123	5.57e-12	62.4
BV82_16020	KDO02053.1	34.416	154	84	5	16	162	2	145	5.84e-11	59.3
BV82_16020	KDN97581.1	31.746	126	83	1	16	138	3	128	1.31e-10	58.5
BV82_16020	KDO01249.1	32.520	123	77	2	20	139	6	125	1.49e-10	58.2
BV82_16020	KDN99771.1	32.278	158	96	2	18	168	8	161	2.22e-10	57.8
BV82_16020	KDN96995.1	26.471	170	115	5	16	177	4	171	2.71e-10	57.4
BV82_16020	KDN98204.1	31.206	141	87	4	20	154	12	148	1.21e-09	55.5
BV82_16020	KDO00624.1	34.711	121	75	2	19	135	6	126	1.22e-09	55.5
BV82_16020	KDN99890.1	26.230	183	127	3	19	196	6	185	1.29e-09	55.5
BV82_16020	KDN98672.1	34.167	120	74	2	20	135	6	124	1.40e-09	55.5
BV82_16020	KDO01636.1	25.904	166	119	2	20	181	8	173	4.32e-09	53.9
BV82_16020	KDO01673.1	34.884	129	78	3	17	140	3	130	7.24e-09	53.1
BV82_16020	KDO00428.1	26.108	203	141	3	19	216	6	204	1.22e-08	52.4
BV82_16020	KDN98239.1	32.520	123	80	1	19	138	7	129	3.11e-08	51.2
BV82_16020	KDN99363.1	31.148	122	80	3	19	136	5	126	3.55e-08	50.8
BV82_16020	KDO01791.1	30.220	182	105	7	20	184	11	187	4.80e-08	50.4
BV82_16020	KDN99288.1	29.365	126	82	3	18	140	4	125	6.80e-08	50.1
BV82_16020	KDN97690.1	31.897	116	74	2	20	131	6	120	7.27e-08	50.1
BV82_16020	KDO00929.1	27.108	166	104	4	20	180	17	170	1.17e-07	49.3
BV82_16020	KDN98360.1	23.345	287	198	8	16	291	3	278	1.71e-07	48.9
BV82_16020	KDO00912.1	27.451	153	105	3	20	167	11	162	4.11e-07	47.8
BV82_16020	KDN98789.1	30.328	122	80	2	23	140	35	155	5.72e-07	47.4
BV82_16020	KDN97205.1	28.571	126	88	1	16	139	2	127	9.04e-07	46.6
BV82_16020	KDN96958.1	33.333	120	79	1	20	138	6	125	9.98e-07	46.6
BV82_16020	KDO01786.1	28.070	171	119	2	16	182	2	172	1.68e-06	45.8
BV82_16020	KDN99827.1	30.645	124	80	3	20	139	8	129	4.76e-06	44.7
BV82_16020	KDN98731.1	40.000	70	38	1	22	87	8	77	5.18e-06	44.3
BV82_16020	KDO00334.1	34.783	115	61	4	17	123	3	111	9.14e-06	43.5
BV82_16020	KDO01450.1	31.405	121	79	2	19	135	6	126	1.45e-05	43.1
BV82_16020	KDN99142.1	39.683	63	38	0	13	75	3	65	1.56e-05	39.7
BV82_16020	KDN99814.1	39.583	96	49	1	20	106	8	103	3.61e-05	42.0
BV82_16020	KDN98807.1	36.145	83	53	0	20	102	9	91	5.36e-05	41.2
BV82_16020	KDN97941.1	29.600	125	86	2	16	138	8	132	7.40e-05	40.8
BV82_16020	KDO01063.1	24.074	270	175	7	19	273	5	259	1.40e-04	40.0
BV82_16020	KDN99706.1	34.940	83	50	1	20	102	18	96	1.40e-04	40.0
BV82_16020	KDN99531.1	29.586	169	109	5	19	178	9	176	2.00e-04	39.7
BV82_16020	KDO01707.1	29.221	154	97	6	14	158	3	153	3.98e-04	38.5
BV82_16020	KDN99194.1	24.828	145	102	3	20	157	9	153	6.64e-04	37.7
BV82_16020	KDO00927.1	38.983	59	36	0	20	78	8	66	0.001	37.4
BV82_20515	KDN98015.1	100.000	265	0	0	1	265	1	265	0.0	540
BV82_20515	KDO01184.1	36.066	183	115	1	48	228	30	212	1.67e-29	108
BV82_04975	KDO02085.1	100.000	344	0	0	1	344	1	344	0.0	701
BV82_18225	KDN98232.1	98.990	99	1	0	6	104	1	99	5.12e-69	199
BV82_18225	KDN97111.1	39.683	63	38	0	6	68	22	84	1.93e-08	47.0
BV82_18225	KDN98697.1	38.333	60	37	0	6	65	11	70	2.27e-08	46.6
BV82_18225	KDN99737.1	30.159	63	44	0	6	68	3	65	2.16e-06	41.2
BV82_18225	KDN98548.1	30.435	69	48	0	7	75	4	72	7.33e-06	39.7
BV82_18225	KDN98591.1	33.333	51	34	0	4	54	2	52	1.24e-04	35.8
BV82_14910	KDN97106.1	100.000	135	0	0	1	135	1	135	1.13e-97	274
BV82_14910	KDN98555.1	23.232	99	71	2	27	123	23	118	3.25e-04	36.6
BV82_04860	KDO02062.1	100.000	208	0	0	1	208	1	208	1.10e-153	421
BV82_04860	KDN97848.1	27.807	187	127	3	7	188	8	191	1.87e-14	66.2
BV82_04860	KDN98788.1	28.221	163	97	5	43	196	43	194	3.72e-10	54.7
BV82_04860	KDN97793.1	30.675	163	103	5	15	177	1	153	1.19e-09	52.8
BV82_04860	KDO00967.1	26.455	189	124	5	9	192	8	186	5.63e-09	51.2
BV82_04860	KDO00488.1	28.261	184	122	6	9	186	8	187	1.01e-06	45.1
BV82_04860	KDN97204.1	28.758	153	90	4	1	146	1	141	1.20e-06	44.7
BV82_04860	KDN97766.1	46.154	52	27	1	47	98	50	100	1.18e-05	41.6
BV82_04860	KDO00293.1	30.328	122	71	4	26	143	33	144	2.98e-04	37.7
BV82_04860	KDN98691.1	48.077	52	24	2	43	94	44	92	6.85e-04	36.6
BV82_04860	KDN98104.1	26.554	177	98	6	1	165	1	157	8.63e-04	36.2
BV82_05000	KDO02090.1	100.000	813	0	0	1	813	1	813	0.0	1675
BV82_05000	KDN98699.1	66.279	774	258	2	42	813	12	784	0.0	1073
BV82_05000	KDO02077.1	60.637	691	260	8	125	813	3	683	0.0	810
BV82_05000	KDN97335.1	46.261	789	391	13	46	813	47	823	0.0	642
BV82_05000	KDN98379.1	41.646	802	417	14	46	813	34	818	0.0	573
BV82_05000	KDO00035.1	39.162	835	457	17	8	813	6	818	2.42e-171	513
BV82_05000	KDN98546.1	34.884	817	453	23	46	813	23	809	2.09e-125	393
BV82_05000	KDN99300.1	31.693	833	491	22	13	813	15	801	7.54e-115	365
BV82_05000	KDN98819.1	32.968	822	455	27	46	811	19	800	8.12e-107	343
BV82_05000	KDO00636.1	27.834	697	431	23	138	808	42	692	1.72e-53	195
BV82_05000	KDN99018.1	27.838	837	520	30	13	805	20	816	1.09e-50	188
BV82_05000	KDO00311.1	25.399	815	528	24	39	813	34	808	2.58e-40	156
BV82_05000	KDN97373.1	25.644	854	531	32	4	813	7	800	1.07e-39	154
BV82_05000	KDN99713.1	24.166	869	519	31	25	813	30	838	1.78e-38	151
BV82_05000	KDO00620.1	24.790	714	422	28	151	813	51	700	9.83e-31	126
BV82_05000	KDO00861.1	22.222	639	422	18	204	813	37	629	4.96e-29	120
BV82_05000	KDO01670.1	24.085	710	435	27	164	813	58	723	3.51e-23	102
BV82_05000	KDO01424.1	29.588	267	139	7	22	272	35	268	6.50e-22	98.6
BV82_05000	KDO01075.1	24.053	528	349	20	153	646	52	561	5.54e-21	95.5
BV82_05000	KDN97649.1	24.079	814	507	30	48	813	33	783	6.34e-20	92.0
BV82_05000	KDN98759.1	29.572	257	157	9	42	283	17	264	7.58e-19	88.6
BV82_05000	KDN98223.1	23.242	697	447	26	164	813	63	718	6.87e-18	85.5
BV82_05000	KDO00951.1	23.181	742	459	27	122	813	33	713	6.36e-17	82.4
BV82_05000	KDO01325.1	27.097	310	163	9	15	294	14	290	8.24e-16	79.0
BV82_05000	KDN98298.1	30.342	234	138	7	124	351	27	241	5.49e-15	76.3
BV82_05000	KDO01922.1	29.936	157	89	2	46	202	31	166	1.41e-13	71.6
BV82_05000	KDN97382.1	26.568	271	158	7	46	296	38	287	2.88e-13	70.5
BV82_05000	KDO00728.1	25.830	271	166	9	12	274	17	260	1.22e-12	68.6
BV82_05000	KDN97657.1	24.255	235	136	8	48	270	36	240	4.61e-11	63.5
BV82_05000	KDN97077.1	24.521	261	116	12	162	354	67	314	2.08e-08	55.1
BV82_05000	KDO01219.1	27.111	225	135	8	46	267	19	217	2.11e-08	55.1
BV82_05000	KDO00017.1	28.718	195	102	9	169	355	49	214	5.34e-08	53.5
BV82_05000	KDO01192.1	27.835	194	110	8	151	320	15	202	8.62e-08	52.8
BV82_05000	KDN99249.1	25.146	171	119	5	153	318	56	222	1.73e-07	52.0
BV82_05000	KDN97379.1	25.731	171	102	6	151	302	36	200	6.98e-07	50.1
BV82_05000	KDN98580.1	23.626	182	129	5	153	327	53	231	8.37e-06	46.6
BV82_05000	KDN97220.1	26.115	157	108	4	148	298	31	185	1.05e-05	46.2
BV82_05000	KDO00075.1	24.161	149	98	5	160	300	47	188	4.04e-05	44.3
BV82_05000	KDO00630.1	28.125	160	93	8	148	294	34	184	4.01e-04	40.8
BV82_09415	KDO01253.1	100.000	397	0	0	1	397	1	397	0.0	802
BV82_09415	KDN97291.1	45.758	389	208	3	8	394	4	391	1.89e-107	319
BV82_09415	KDN99033.1	40.458	393	229	5	5	394	2	392	1.64e-75	237
BV82_09415	KDN98284.1	37.717	403	228	10	1	394	1	389	2.33e-68	218
BV82_09415	KDN97700.1	36.709	395	242	5	8	394	4	398	1.32e-66	214
BV82_09415	KDN97057.1	36.776	397	242	6	9	396	5	401	1.16e-60	199
BV82_09415	KDN99688.1	26.636	428	263	8	8	394	7	424	1.40e-36	135
BV82_09415	KDN99999.1	25.000	132	77	3	249	358	213	344	6.05e-04	38.9
BV82_19895	KDN97887.1	100.000	173	0	0	1	173	1	173	1.15e-127	353
BV82_17705	KDN98383.1	100.000	3683	0	0	1	3683	1	3683	0.0	7341
BV82_17705	KDO01142.1	44.058	3711	1925	58	53	3682	679	4319	0.0	2653
BV82_17705	KDN98381.1	50.157	2550	1225	27	1113	3644	36	2557	0.0	2170
BV82_17705	KDN98382.1	48.961	2598	1264	25	1115	3683	47	2611	0.0	2101
BV82_17705	KDN99717.1	30.781	627	389	15	497	1111	174	767	9.85e-65	240
BV82_17705	KDN97036.1	29.175	521	329	15	513	1009	1	505	6.66e-45	169
BV82_17705	KDO01762.1	22.359	568	357	12	1559	2063	12	558	1.18e-24	108
BV82_17705	KDO00718.1	26.476	525	322	16	3089	3573	33	533	4.15e-23	103
BV82_17705	KDO01251.1	25.896	502	334	13	1598	2076	59	545	1.51e-21	99.4
BV82_17705	KDO00115.1	24.248	565	345	16	511	1017	18	557	2.71e-19	92.0
BV82_17705	KDN99998.1	25.652	460	320	9	1617	2063	49	499	1.35e-17	86.7
BV82_17705	KDN98645.1	25.092	546	349	18	528	1026	76	608	8.18e-15	78.2
BV82_17705	KDN99161.1	23.732	552	348	14	1565	2063	10	541	2.03e-13	73.2
BV82_17705	KDN97289.1	22.846	534	329	21	537	1012	106	614	4.12e-13	72.4
BV82_17705	KDO01841.1	23.046	499	278	17	514	938	62	528	1.93e-12	70.5
BV82_17705	KDO02012.1	26.154	520	314	19	538	1009	45	542	6.60e-12	68.6
BV82_17705	KDO00011.1	27.679	336	199	14	3086	3392	108	428	8.02e-11	65.5
BV82_17705	KDO01763.1	21.920	552	362	17	513	1015	26	557	8.63e-11	65.1
BV82_17705	KDN96970.1	26.870	361	216	10	562	912	54	376	1.76e-10	63.5
BV82_17705	KDN99380.1	25.591	508	275	21	530	1017	19	443	3.34e-08	56.6
BV82_17705	KDN98022.1	26.776	183	109	4	520	677	50	232	9.01e-08	55.1
BV82_17705	KDN98851.1	24.011	379	253	15	3205	3568	256	614	1.69e-06	51.2
BV82_23095	KDN97286.1	100.000	266	0	0	1	266	1	266	0.0	541
BV82_23095	KDO00347.1	45.113	266	141	5	3	266	9	271	2.42e-64	199
BV82_21380	KDN97632.1	100.000	326	0	0	1	326	1	326	0.0	664
BV82_17445	KDN98331.1	100.000	338	0	0	1	338	1	338	0.0	699
BV82_23490	KDN97155.1	100.000	108	0	0	1	108	1	108	1.95e-77	220
BV82_07670	KDO01806.1	100.000	280	0	0	1	280	1	280	0.0	573
BV82_07670	KDN98425.1	24.893	233	140	10	18	232	3	218	5.25e-04	37.7
BV82_25200	KDO00224.1	100.000	231	0	0	1	231	1	231	4.30e-167	457
BV82_25200	KDO01843.1	42.731	227	129	1	5	230	2	228	2.20e-65	199
BV82_25200	KDN97536.1	45.133	226	124	0	4	229	15	240	7.25e-57	178
BV82_25200	KDO00961.1	45.455	198	107	1	5	201	2	199	3.74e-56	176
BV82_25200	KDO01205.1	44.292	219	122	0	7	225	3	221	4.21e-48	155
BV82_25200	KDN99006.1	41.333	225	119	2	7	224	14	232	2.77e-47	154
BV82_25200	KDO00567.1	36.111	216	127	1	9	224	12	216	7.76e-39	131
BV82_25200	KDN99432.1	34.361	227	128	4	6	230	113	320	1.49e-27	104
BV82_25200	KDO00700.1	36.493	211	114	7	15	221	17	211	1.02e-25	97.4
BV82_25200	KDN97537.1	28.972	214	148	3	14	226	21	231	9.40e-22	87.4
BV82_25200	KDN99256.1	33.333	177	103	4	10	184	13	176	1.05e-21	87.0
BV82_25200	KDN99007.1	33.641	217	142	2	8	224	19	233	2.97e-21	85.9
BV82_25200	KDO00960.1	28.502	207	146	2	15	221	17	221	5.37e-21	85.1
BV82_25200	KDO00223.1	28.436	211	149	2	10	220	11	219	2.57e-20	83.2
BV82_25200	KDO01844.1	31.176	170	109	4	55	221	58	222	1.10e-19	81.6
BV82_25200	KDN97573.1	29.577	213	144	3	10	221	11	218	4.39e-19	79.7
BV82_25200	KDN97572.1	27.778	198	133	3	30	223	47	238	1.55e-18	79.0
BV82_25200	KDO01204.1	30.516	213	144	3	15	226	22	231	9.17e-18	76.6
BV82_25200	KDN97813.1	32.948	173	106	2	15	186	157	320	4.25e-16	73.6
BV82_25200	KDN99257.1	27.184	206	130	4	22	221	24	215	1.03e-15	70.9
BV82_25200	KDO00701.1	26.733	202	124	7	10	204	16	200	1.20e-10	56.6
BV82_25200	KDN97814.1	31.624	117	75	2	108	221	272	386	3.96e-09	53.1
BV82_08215	KDO01014.1	100.000	150	0	0	1	150	1	150	5.45e-108	301
BV82_08590	KDO01091.1	99.771	436	1	0	6	441	1	436	0.0	892
BV82_19915	KDN97892.1	99.754	406	1	0	266	671	1	406	0.0	816
BV82_19915	KDN97891.1	98.099	263	4	1	1	263	1	262	0.0	527
BV82_19915	KDO00403.1	27.536	414	215	16	265	651	10	365	7.75e-08	52.0
BV82_19915	KDN98094.1	24.786	234	147	7	266	480	7	230	2.17e-05	44.3
BV82_19915	KDN97427.1	24.107	224	134	5	406	627	154	343	3.68e-04	40.4
BV82_17435	KDN98329.1	100.000	92	0	0	9	100	1	92	4.22e-64	186
BV82_17435	KDN99790.1	40.230	87	52	0	6	92	3	89	8.07e-17	66.6
BV82_17435	KDN97869.1	34.444	90	58	1	4	92	1	90	9.29e-16	64.3
BV82_17435	KDO01232.1	31.461	89	61	0	4	92	1	89	1.56e-13	58.2
BV82_17435	KDO01399.1	32.558	86	58	0	3	88	2	87	3.51e-12	54.7
BV82_26105	KDO00489.1	100.000	464	0	0	1	464	1	464	0.0	954
BV82_26105	KDN97699.1	29.167	216	143	3	106	315	102	313	1.57e-15	75.5
BV82_26105	KDN99815.1	28.571	252	155	9	108	345	139	379	5.18e-10	58.5
BV82_26105	KDO01369.1	23.151	311	204	11	108	389	128	432	2.35e-05	43.5
BV82_26105	KDN97888.1	25.084	299	181	12	109	379	131	414	2.48e-04	40.4
BV82_21180	KDN97592.1	100.000	166	0	0	1	166	1	166	5.78e-124	343
BV82_21180	KDN97982.1	50.000	116	58	0	47	162	51	166	3.94e-42	136
BV82_21180	KDN97983.1	45.455	132	71	1	32	162	53	184	5.22e-38	126
BV82_21180	KDN99341.1	44.538	119	65	1	44	162	80	197	2.99e-35	119
BV82_19370	KDN98191.1	99.658	292	1	0	5	296	1	292	0.0	590
BV82_10565	KDO00881.1	100.000	144	0	0	1	144	1	144	3.20e-109	303
BV82_10565	KDO01641.1	23.881	134	101	1	8	140	9	142	5.23e-09	49.3
BV82_01235	KDN99978.1	100.000	435	0	0	1	435	1	435	0.0	853
BV82_01235	KDN96998.1	51.613	434	209	1	1	433	1	434	5.30e-154	441
BV82_07515	KDO01775.1	100.000	185	0	0	1	185	1	185	1.70e-138	381
BV82_07515	KDN98424.1	50.920	163	76	2	27	185	4	166	2.90e-53	165
BV82_08170	KDO01005.1	100.000	98	0	0	1	98	1	98	1.57e-66	192
BV82_09535	KDO01276.1	100.000	472	0	0	1	472	1	472	0.0	931
BV82_07375	KDO01745.1	100.000	327	0	0	1	327	1	327	0.0	658
BV82_24025	KDO00179.1	100.000	462	0	0	1	462	1	462	0.0	930
BV82_24025	KDN99533.1	29.024	410	274	6	38	433	13	419	1.42e-32	126
BV82_24025	KDO01926.1	27.378	431	303	3	30	450	11	441	1.79e-31	122
BV82_24025	KDN98217.1	26.168	428	303	4	28	444	11	436	1.38e-29	117
BV82_24025	KDN97940.1	26.464	427	293	9	39	451	28	447	9.71e-23	97.4
BV82_24025	KDN97365.1	23.288	292	208	7	127	409	166	450	5.69e-04	39.3
BV82_24785	KDO00313.1	99.213	127	1	0	46	172	1	127	1.39e-87	249
BV82_24785	KDN97380.1	47.531	162	84	1	6	167	4	164	3.53e-47	149
BV82_24785	KDN98537.1	49.390	164	82	1	1	163	1	164	4.24e-47	149
BV82_24785	KDN98544.1	45.349	172	90	1	1	168	1	172	3.50e-45	144
BV82_24785	KDN97333.1	46.203	158	85	0	6	163	3	160	7.87e-43	137
BV82_24785	KDN99020.1	47.879	165	84	1	2	166	7	169	1.30e-42	137
BV82_24785	KDO00037.1	46.914	162	84	1	7	166	5	166	3.48e-41	134
BV82_24785	KDO01226.1	46.452	155	83	0	12	166	14	168	1.07e-38	127
BV82_24785	KDN98702.1	43.590	156	84	1	12	163	12	167	7.54e-37	123
BV82_24785	KDN98817.1	40.881	159	93	1	9	166	6	164	4.49e-36	120
BV82_24785	KDN99715.1	47.097	155	82	0	14	168	3	157	8.19e-32	109
BV82_24785	KDO01154.1	36.129	155	94	2	14	167	3	153	1.15e-21	83.6
BV82_24785	KDN97655.1	35.404	161	90	4	10	163	12	165	1.31e-21	84.0
BV82_24785	KDO00726.1	36.601	153	94	2	14	163	6	158	4.59e-18	74.3
BV82_24785	KDO01323.1	31.724	145	98	1	18	162	9	152	6.10e-18	73.9
BV82_24785	KDO01141.1	32.450	151	99	2	16	163	18	168	1.10e-16	70.9
BV82_24785	KDO02092.1	30.000	160	107	2	12	166	10	169	5.95e-14	63.5
BV82_24785	KDN97375.1	31.250	144	97	2	25	167	3	145	2.83e-13	61.6
BV82_24785	KDN99298.1	30.818	159	97	4	12	163	8	160	4.55e-11	55.8
BV82_24785	KDO01919.1	27.517	149	104	2	15	160	4	151	8.20e-10	52.4
BV82_24785	KDO01426.1	30.189	159	100	4	13	163	7	162	1.54e-07	46.2
BV82_10280	KDO00836.1	100.000	176	0	0	11	186	1	176	6.37e-128	354
BV82_10280	KDO01613.1	84.409	186	29	0	1	186	1	186	3.73e-116	325
BV82_22450	KDN97473.1	100.000	304	0	0	1	304	1	304	0.0	617
BV82_07510	KDO01774.1	100.000	610	0	0	1	610	1	610	0.0	1235
BV82_07510	KDN96990.1	50.000	560	280	0	51	610	29	588	0.0	551
BV82_07510	KDN98047.1	32.724	492	308	6	118	598	100	579	2.10e-71	238
BV82_07510	KDN99525.1	30.528	606	379	16	15	598	3	588	1.91e-62	214
BV82_07510	KDO00070.1	30.680	515	310	8	113	605	117	606	1.85e-57	201
BV82_07510	KDN97883.1	40.562	249	141	3	353	601	349	590	8.05e-54	191
BV82_07510	KDN99214.1	33.058	363	214	9	240	589	361	707	7.41e-44	164
BV82_07510	KDO01795.1	39.111	225	131	2	360	583	478	697	9.53e-43	160
BV82_07510	KDO00069.1	37.344	241	140	3	361	595	345	580	3.47e-35	137
BV82_07510	KDN98219.1	34.802	227	138	5	360	583	294	513	8.67e-32	127
BV82_07510	KDO00177.1	34.025	241	149	5	354	591	212	445	9.68e-32	126
BV82_07510	KDN99944.1	35.833	240	135	7	362	591	2	232	2.62e-31	122
BV82_07510	KDN98763.1	26.518	494	318	14	119	591	242	711	2.65e-30	123
BV82_07510	KDN99009.1	32.271	251	147	8	362	600	2	241	4.13e-28	110
BV82_07510	KDN97812.1	31.154	260	136	12	338	584	3	232	7.96e-27	107
BV82_07510	KDO00560.1	35.417	240	119	8	362	584	28	248	1.58e-26	108
BV82_07510	KDN99258.1	33.333	225	135	7	362	581	5	219	1.89e-26	105
BV82_07510	KDN97574.1	30.986	213	133	5	394	601	33	236	1.63e-24	100
BV82_07510	KDO00685.1	32.035	231	140	6	362	588	15	232	1.81e-24	102
BV82_07510	KDO01524.1	32.035	231	140	8	362	588	5	222	3.09e-24	101
BV82_07510	KDO01924.1	30.351	313	193	9	286	589	247	543	8.41e-24	102
BV82_07510	KDN99116.1	33.333	252	143	10	362	608	4	235	1.10e-23	100
BV82_07510	KDO01152.1	35.071	211	113	6	377	577	25	221	2.54e-23	101
BV82_07510	KDN99433.1	30.556	216	134	6	372	581	15	220	2.90e-23	96.3
BV82_07510	KDO00566.1	31.602	231	136	7	373	591	12	232	3.27e-23	96.7
BV82_07510	KDN99322.1	33.333	231	124	9	362	579	2	215	2.61e-22	93.2
BV82_07510	KDN97921.1	31.718	227	136	8	362	583	4	216	2.73e-22	95.5
BV82_07510	KDN98749.1	32.589	224	122	7	368	579	10	216	1.97e-21	90.5
BV82_07510	KDO00376.1	32.599	227	133	7	362	582	15	227	3.79e-21	92.8
BV82_07510	KDO00552.1	29.707	239	144	7	350	584	18	236	4.09e-21	92.8
BV82_07510	KDN98265.1	29.289	239	135	9	358	579	8	229	2.03e-20	87.8
BV82_07510	KDO01234.1	34.711	242	128	10	367	588	14	245	2.52e-20	91.7
BV82_07510	KDN99246.1	31.982	222	125	8	378	588	18	224	6.12e-20	88.6
BV82_07510	KDO00059.1	30.952	252	153	8	339	584	339	575	7.54e-20	90.5
BV82_07510	KDO01203.1	31.439	264	142	13	351	589	17	266	1.07e-19	87.0
BV82_07510	KDO01335.1	29.661	236	145	7	376	603	28	250	1.22e-19	87.4
BV82_07510	KDO00009.1	32.093	215	131	6	378	584	32	239	2.49e-19	86.7
BV82_07510	KDN98477.1	30.901	233	148	5	362	584	12	241	3.61e-19	88.2
BV82_07510	KDN99802.1	28.333	240	154	7	362	591	31	262	4.41e-19	85.1
BV82_07510	KDN99133.1	32.701	211	129	6	378	583	29	231	4.78e-19	85.5
BV82_07510	KDO00699.1	29.237	236	150	9	362	591	2	226	5.18e-19	84.0
BV82_07510	KDO00226.1	30.000	240	132	9	366	584	12	236	7.06e-19	84.0
BV82_07510	KDO01326.1	30.453	243	142	8	362	591	2	230	8.98e-19	85.9
BV82_07510	KDN98185.1	29.825	228	136	6	371	590	14	225	9.55e-19	84.7
BV82_07510	KDO00243.1	30.131	229	128	8	378	589	43	256	1.02e-18	85.9
BV82_07510	KDN99622.1	29.858	211	138	6	381	589	28	230	1.52e-18	83.2
BV82_07510	KDO00008.1	31.224	237	128	8	377	591	24	247	2.17e-17	80.9
BV82_07510	KDO01435.1	27.848	237	144	8	362	588	4	223	4.18e-17	80.9
BV82_07510	KDO01336.1	30.037	273	145	12	362	604	6	262	4.44e-17	79.7
BV82_07510	KDN97693.1	32.609	230	131	9	362	582	9	223	1.08e-16	77.8
BV82_07510	KDN97509.1	29.310	232	148	7	362	589	2	221	1.30e-16	76.6
BV82_07510	KDN97539.1	28.455	246	144	10	365	591	7	239	1.57e-16	77.0
BV82_07510	KDN97564.1	28.378	222	128	8	371	581	16	217	2.25e-16	78.2
BV82_07510	KDO00574.1	31.034	203	121	6	362	560	4	191	2.35e-16	76.6
BV82_07510	KDN99612.1	30.568	229	138	8	362	583	2	216	3.17e-16	75.5
BV82_07510	KDN98724.1	31.148	183	113	3	377	558	24	194	4.00e-16	76.3
BV82_07510	KDO02087.1	31.330	233	134	10	362	579	3	224	8.01e-16	75.1
BV82_07510	KDO01378.1	29.091	165	106	4	373	535	14	169	8.66e-16	74.7
BV82_07510	KDO01224.1	31.780	236	113	11	381	592	18	229	1.94e-15	73.9
BV82_07510	KDN97273.1	28.163	245	153	9	362	596	2	233	8.07e-15	72.0
BV82_07510	KDO00672.1	32.000	225	127	8	379	590	11	222	8.10e-15	73.6
BV82_07510	KDN97238.1	30.453	243	142	7	362	587	6	238	9.70e-15	71.2
BV82_07510	KDO00583.1	27.731	238	135	9	353	580	7	217	1.95e-14	71.2
BV82_07510	KDN98582.1	29.954	217	110	7	373	579	11	195	3.20e-14	69.7
BV82_07510	KDN98378.1	25.994	327	199	10	271	579	241	542	9.59e-14	71.2
BV82_07510	KDO01845.1	26.877	253	141	9	363	589	3	237	1.01e-13	68.6
BV82_07510	KDO01044.1	29.474	190	110	6	377	560	2	173	2.69e-12	63.2
BV82_07510	KDN98462.1	29.954	217	119	7	377	579	24	221	3.62e-12	63.5
BV82_07510	KDN98346.1	31.797	217	118	10	377	579	22	222	5.88e-12	65.5
BV82_07510	KDO00958.1	28.049	246	149	9	362	590	4	238	1.02e-11	62.8
BV82_07510	KDO01383.1	26.860	242	148	9	362	590	9	234	1.15e-11	62.8
BV82_07510	KDN99593.1	27.778	216	141	6	381	592	24	228	1.51e-11	62.0
BV82_07510	KDN99289.1	27.830	212	135	6	381	588	19	216	1.82e-11	63.2
BV82_07510	KDO01211.1	26.432	227	136	7	377	592	17	223	3.14e-11	62.4
BV82_07510	KDN99218.1	27.807	187	116	7	362	543	22	194	3.46e-11	61.6
BV82_07510	KDN97508.1	26.087	230	151	9	362	577	6	230	4.64e-11	60.8
BV82_07510	KDN99134.1	28.755	233	141	8	373	589	41	264	6.79e-11	61.2
BV82_07510	KDN98389.1	29.778	225	126	9	362	576	16	218	7.41e-11	60.1
BV82_07510	KDN99948.1	25.664	226	123	9	362	576	6	197	7.57e-10	57.4
BV82_07510	KDO00523.1	25.114	219	140	5	378	588	284	486	1.24e-09	58.5
BV82_07510	KDN99613.1	27.511	229	145	10	366	584	44	261	3.20e-09	55.5
BV82_07510	KDO00500.1	28.497	193	106	7	371	560	301	464	3.48e-09	56.6
BV82_07510	KDN98288.1	28.902	173	101	5	364	535	319	470	4.56e-09	56.2
BV82_07510	KDO01935.1	29.851	201	110	10	350	546	314	487	8.33e-09	55.5
BV82_07510	KDO01212.1	22.807	228	149	9	388	608	35	242	1.82e-08	53.9
BV82_07510	KDN99592.1	23.792	269	146	10	365	584	10	268	2.92e-08	52.8
BV82_07510	KDN98960.1	23.770	244	154	10	354	594	304	518	1.29e-07	51.6
BV82_07510	KDN99972.1	28.704	216	137	7	381	588	20	226	6.96e-07	48.1
BV82_07510	KDO00201.1	28.736	174	85	7	382	535	24	178	3.51e-06	45.8
BV82_07510	KDO00174.1	35.294	85	45	3	497	574	822	903	8.31e-04	39.7
BV82_01085	KDN99946.1	100.000	237	0	0	1	237	1	237	1.11e-173	474
BV82_07940	KDO01860.1	100.000	480	0	0	1	480	1	480	0.0	953
BV82_05950	KDO01462.1	100.000	1299	0	0	1	1299	1	1299	0.0	2674
BV82_01255	KDN99982.1	100.000	97	0	0	1	97	1	97	3.58e-67	194
BV82_01255	KDO00540.1	47.222	72	38	0	26	97	8	79	2.34e-17	67.8
BV82_01255	KDN99983.1	49.367	79	35	1	22	95	25	103	3.26e-17	67.8
BV82_01255	KDN96948.1	40.964	83	48	1	15	97	7	88	2.90e-14	60.1
BV82_01255	KDN99981.1	43.750	80	39	2	22	95	25	104	2.19e-13	58.2
BV82_01255	KDN97646.1	46.875	64	34	0	33	96	63	126	1.57e-11	53.9
BV82_01255	KDN98896.1	43.750	48	27	0	47	94	1	48	1.46e-06	39.3
BV82_04360	KDO01962.1	99.465	187	1	0	17	203	1	187	1.13e-138	382
BV82_13490	KDN98898.1	99.510	204	1	0	4	207	1	204	1.79e-150	413
BV82_13490	KDO00851.1	47.115	208	79	5	3	206	2	182	9.75e-51	160
BV82_13490	KDO01625.1	44.712	208	84	5	4	207	3	183	3.91e-42	138
BV82_17450	KDN98332.1	100.000	118	0	0	1	118	1	118	9.80e-78	222
BV82_23315	KDN97329.1	100.000	136	0	0	1	136	1	136	8.66e-102	284
BV82_08255	KDO01022.1	100.000	151	0	0	1	151	1	151	3.32e-104	291
BV82_22875	KDN97429.1	100.000	169	0	0	1	169	1	169	1.28e-119	332
BV82_25180	KDO00229.1	100.000	145	0	0	1	145	1	145	5.06e-105	293
BV82_21190	KDN97594.1	100.000	256	0	0	1	256	1	256	0.0	523
BV82_21190	KDO00871.1	30.043	233	142	3	21	248	12	228	3.99e-26	99.8
BV82_01415	KDN99215.1	100.000	451	0	0	1	451	1	451	0.0	900
BV82_01415	KDO01794.1	61.470	449	172	1	4	451	3	451	0.0	550
BV82_01415	KDO00178.1	29.017	417	279	9	34	439	15	425	5.76e-41	149
BV82_01415	KDN98218.1	26.429	420	294	6	40	451	20	432	6.31e-31	120
BV82_01415	KDO01925.1	26.339	448	288	10	16	440	5	433	7.00e-29	115
BV82_01415	KDN98764.1	21.500	400	239	13	69	440	58	410	1.06e-06	47.8
BV82_03420	KDN99619.1	99.787	470	1	0	3	472	1	470	0.0	950
BV82_03420	KDO01350.1	39.819	442	261	2	22	463	1	437	4.45e-114	340
BV82_03420	KDN97590.1	42.757	428	241	3	30	456	1	425	6.09e-114	340
BV82_03420	KDO01708.1	40.308	454	265	5	13	462	3	454	2.41e-111	334
BV82_03420	KDO01823.1	38.217	471	269	7	13	469	5	467	2.31e-110	332
BV82_03420	KDN99424.1	39.302	430	257	3	30	457	1	428	1.23e-102	311
BV82_03420	KDN97120.1	34.722	432	272	4	17	442	11	438	2.35e-86	270
BV82_03420	KDO00228.1	30.752	439	293	5	29	463	1	432	7.94e-70	226
BV82_03420	KDO00127.1	31.429	420	279	4	13	429	7	420	1.43e-67	221
BV82_03420	KDN98780.1	31.735	438	279	7	13	446	8	429	9.06e-64	211
BV82_03420	KDN98306.1	34.103	390	245	7	29	411	1	385	5.82e-62	205
BV82_03420	KDN97193.1	24.289	387	254	11	89	463	102	461	1.06e-14	73.2
BV82_03420	KDN99197.1	26.291	213	139	6	132	340	133	331	3.57e-06	46.2
BV82_03420	KDN99767.1	21.990	382	274	12	45	409	48	422	8.76e-05	42.0
BV82_05570	KDO01383.1	100.000	269	0	0	1	269	1	269	0.0	542
BV82_05570	KDN99972.1	38.306	248	151	2	9	255	2	248	1.25e-42	143
BV82_05570	KDN99246.1	34.188	234	144	4	8	238	2	228	6.65e-39	135
BV82_05570	KDN97921.1	35.814	215	124	4	22	232	17	221	6.77e-37	130
BV82_05570	KDN99258.1	31.799	239	158	5	9	245	5	240	5.33e-36	126
BV82_05570	KDN99116.1	33.333	240	154	2	9	248	4	237	6.89e-36	129
BV82_05570	KDN99944.1	31.557	244	162	3	9	247	2	245	2.46e-35	126
BV82_05570	KDN99322.1	36.765	204	127	2	24	227	18	219	4.73e-34	120
BV82_05570	KDN97564.1	34.071	226	139	3	9	232	7	224	8.22e-33	120
BV82_05570	KDN97539.1	29.365	252	166	4	7	247	2	252	7.90e-32	115
BV82_05570	KDO00560.1	30.631	222	153	1	13	234	34	254	8.00e-32	118
BV82_05570	KDO00583.1	35.122	205	118	3	19	223	27	216	1.53e-31	115
BV82_05570	KDO00226.1	29.528	254	161	7	8	247	7	256	2.20e-31	114
BV82_05570	KDO00376.1	33.178	214	137	2	19	232	26	233	2.36e-31	117
BV82_05570	KDO01378.1	31.364	220	142	3	20	236	15	228	3.51e-31	113
BV82_05570	KDO00566.1	30.165	242	162	4	9	244	2	242	2.54e-30	111
BV82_05570	KDN99289.1	36.161	224	135	3	9	232	1	216	2.61e-30	113
BV82_05570	KDO00243.1	35.071	211	131	3	28	233	47	256	1.53e-29	112
BV82_05570	KDO01234.1	32.068	237	148	5	25	253	303	534	3.71e-29	112
BV82_05570	KDO00685.1	31.304	230	150	3	9	238	15	236	9.01e-29	110
BV82_05570	KDO01435.1	27.969	261	171	5	9	262	4	254	2.01e-28	108
BV82_05570	KDO00699.1	28.571	238	167	3	9	245	2	237	4.95e-28	105
BV82_05570	KDN99433.1	29.596	223	152	4	25	245	22	241	5.81e-28	105
BV82_05570	KDN99009.1	27.155	232	163	5	9	239	2	228	8.54e-28	104
BV82_05570	KDO01335.1	29.694	229	157	3	24	248	30	258	1.48e-27	105
BV82_05570	KDN97508.1	27.642	246	160	3	9	240	6	247	3.10e-27	103
BV82_05570	KDO01524.1	32.627	236	131	5	8	232	4	222	7.68e-27	104
BV82_05570	KDN97812.1	26.360	239	169	6	9	244	15	249	8.79e-27	102
BV82_05570	KDN99802.1	27.888	251	160	7	4	242	26	267	1.12e-26	102
BV82_05570	KDN98724.1	31.858	226	138	4	9	226	6	223	1.13e-26	102
BV82_05570	KDO00552.1	28.755	233	158	4	9	240	23	248	1.34e-26	103
BV82_05570	KDO01203.1	27.311	238	162	3	17	244	42	278	4.52e-26	100
BV82_05570	KDN99622.1	33.803	213	131	4	27	236	28	233	4.56e-26	100
BV82_05570	KDN99133.1	28.807	243	163	5	12	249	17	254	1.03e-25	100
BV82_05570	KDN97693.1	31.500	200	128	2	19	218	23	213	1.82e-25	99.0
BV82_05570	KDN97574.1	29.185	233	159	5	9	239	2	230	2.73e-25	97.8
BV82_05570	KDN99613.1	30.769	221	141	4	24	236	53	269	3.12e-25	98.6
BV82_05570	KDN98265.1	31.481	216	141	5	13	224	18	230	5.11e-24	94.4
BV82_05570	KDO01212.1	30.769	208	135	4	33	239	34	233	1.39e-23	95.5
BV82_05570	KDN98749.1	31.188	202	132	5	12	211	9	205	4.06e-23	91.7
BV82_05570	KDO01326.1	28.326	233	155	5	9	234	2	229	5.60e-23	94.0
BV82_05570	KDO01845.1	26.482	253	172	5	7	247	2	252	5.80e-23	92.0
BV82_05570	KDO00958.1	28.631	241	158	6	19	247	14	252	1.22e-22	91.3
BV82_05570	KDO00672.1	35.266	207	122	7	26	227	16	215	1.26e-22	92.8
BV82_05570	KDN99218.1	30.769	221	138	4	1	219	22	229	2.49e-22	90.9
BV82_05570	KDO00009.1	28.125	256	159	7	25	258	33	285	9.89e-22	89.7
BV82_05570	KDN98462.1	33.505	194	125	2	12	204	13	203	9.96e-22	88.2
BV82_05570	KDN99592.1	24.648	284	158	7	1	240	7	278	3.64e-21	87.8
BV82_05570	KDO00059.1	29.412	221	150	4	21	238	366	583	4.69e-21	89.7
BV82_05570	KDO01211.1	26.906	223	146	4	13	227	2	215	2.99e-20	86.3
BV82_05570	KDN99948.1	29.046	241	139	5	9	240	8	225	3.55e-20	84.3
BV82_05570	KDN98582.1	28.241	216	135	4	9	224	1	196	3.58e-20	84.0
BV82_05570	KDO00523.1	29.614	233	150	6	4	232	264	486	6.36e-20	86.3
BV82_05570	KDN99134.1	30.041	243	157	7	27	256	49	291	3.34e-19	83.2
BV82_05570	KDN98477.1	27.848	237	156	4	21	248	306	536	4.38e-19	83.6
BV82_05570	KDO01336.1	32.273	220	139	5	23	232	21	240	9.64e-19	81.6
BV82_05570	KDO00008.1	28.821	229	150	6	22	239	23	249	1.44e-18	81.3
BV82_05570	KDN97273.1	28.033	239	152	6	9	237	2	230	2.65e-18	79.3
BV82_05570	KDO01152.1	30.233	215	139	6	23	230	25	235	7.75e-18	80.1
BV82_05570	KDO01044.1	31.383	188	121	4	23	210	2	181	8.04e-18	76.6
BV82_05570	KDO00574.1	27.885	208	127	3	19	219	16	207	1.29e-17	77.4
BV82_05570	KDO02087.1	27.706	231	132	6	9	219	3	218	4.65e-17	75.9
BV82_05570	KDO00201.1	30.978	184	111	4	34	206	30	208	9.66e-17	74.7
BV82_05570	KDN97509.1	26.609	233	164	4	9	241	2	227	2.72e-16	73.2
BV82_05570	KDN97238.1	33.871	186	112	5	29	204	27	211	4.26e-16	72.8
BV82_05570	KDO00070.1	28.319	226	137	7	20	234	380	591	6.42e-16	74.3
BV82_05570	KDN99593.1	26.809	235	159	6	9	239	6	231	1.79e-15	71.2
BV82_05570	KDO01224.1	29.091	220	132	6	27	233	18	226	8.33e-15	69.7
BV82_05570	KDN96990.1	27.347	245	159	10	8	241	339	575	1.13e-14	70.9
BV82_05570	KDO00177.1	28.455	246	150	7	19	252	231	462	1.58e-14	70.1
BV82_05570	KDN98763.1	31.140	228	138	8	8	227	487	703	4.23e-14	68.9
BV82_05570	KDN98346.1	28.448	232	145	9	2	224	4	223	4.34e-13	65.9
BV82_05570	KDN98185.1	24.424	217	143	6	15	224	13	215	5.83e-13	64.7
BV82_05570	KDN98047.1	27.386	241	149	8	9	236	346	573	7.98e-13	65.1
BV82_05570	KDN99612.1	27.477	222	141	5	19	232	12	221	1.03e-12	63.2
BV82_05570	KDN98288.1	27.511	229	132	6	9	215	4	220	1.60e-12	64.3
BV82_05570	KDO00500.1	29.524	210	116	8	19	223	302	484	2.16e-12	63.9
BV82_05570	KDN97883.1	23.529	238	154	6	9	234	358	579	3.17e-12	63.5
BV82_05570	KDO01774.1	26.860	242	148	9	9	234	362	590	5.08e-12	62.8
BV82_05570	KDN98378.1	28.571	203	126	7	27	226	359	545	7.36e-12	62.4
BV82_05570	KDN98960.1	23.904	251	156	8	19	244	4	244	2.29e-11	60.8
BV82_05570	KDO01795.1	27.542	236	138	8	8	227	479	697	5.81e-11	59.7
BV82_05570	KDO01935.1	27.854	219	125	9	9	220	324	516	2.89e-10	57.4
BV82_05570	KDO00174.1	28.095	210	121	7	55	253	410	600	5.50e-10	57.0
BV82_05570	KDN98389.1	26.180	233	156	6	14	239	21	244	2.28e-09	53.9
BV82_05570	KDN98219.1	27.854	219	141	7	22	233	311	519	2.87e-09	54.3
BV82_05570	KDN99214.1	28.926	242	139	8	8	233	483	707	3.77e-08	51.2
BV82_05570	KDN99525.1	25.000	240	152	8	15	241	363	587	9.25e-08	50.1
BV82_05570	KDO01924.1	26.794	209	128	6	26	223	339	533	4.51e-07	47.8
BV82_18085	KDN98456.1	100.000	358	0	0	1	358	1	358	0.0	739
BV82_18085	KDN98842.1	54.277	339	153	1	10	348	17	353	1.08e-130	375
BV82_09625	KDO00710.1	100.000	222	0	0	1	222	1	222	2.19e-162	444
BV82_09625	KDN96966.1	47.907	215	111	1	1	215	1	214	2.00e-62	191
BV82_09625	KDN98013.1	45.946	222	115	2	1	218	1	221	2.25e-60	186
BV82_09625	KDN98262.1	42.922	219	121	1	1	215	1	219	4.57e-49	157
BV82_09625	KDN97612.1	42.466	219	121	2	1	215	1	218	1.55e-46	151
BV82_09625	KDO01147.1	40.278	216	128	1	1	216	1	215	1.02e-43	144
BV82_09625	KDN97630.1	40.553	217	126	3	1	215	1	216	5.67e-42	139
BV82_09625	KDN98420.1	33.937	221	142	1	2	218	3	223	2.58e-41	137
BV82_09625	KDN97997.1	36.726	226	134	4	3	220	11	235	6.31e-39	132
BV82_09625	KDO00289.1	36.283	226	130	5	4	220	1	221	4.24e-38	129
BV82_09625	KDN99796.1	32.143	224	147	2	3	221	6	229	1.08e-37	128
BV82_09625	KDN97750.1	37.220	223	133	4	1	218	1	221	7.92e-37	126
BV82_09625	KDN98224.1	34.513	226	141	3	3	222	7	231	1.50e-34	120
BV82_09625	KDN97044.1	34.071	226	137	3	3	218	4	227	1.59e-34	120
BV82_09625	KDN98533.1	35.217	230	135	3	3	218	7	236	5.61e-34	119
BV82_09625	KDO00942.1	35.498	231	136	4	2	220	3	232	7.46e-32	113
BV82_09625	KDO01814.1	33.937	221	141	1	3	218	4	224	2.17e-31	112
BV82_09625	KDO01430.1	35.345	232	133	7	3	220	5	233	5.96e-31	111
BV82_09625	KDN98019.1	35.371	229	131	5	2	218	6	229	3.29e-29	106
BV82_09625	KDN97116.1	32.189	233	143	4	2	220	4	235	1.59e-26	99.8
BV82_09625	KDO00589.1	29.956	227	148	3	2	217	12	238	4.67e-26	98.6
BV82_09625	KDO00256.1	32.735	223	143	3	1	217	7	228	7.61e-26	97.8
BV82_09625	KDO01008.1	33.871	124	79	1	1	124	4	124	1.89e-16	74.7
BV82_09625	KDN97283.1	34.921	126	75	2	3	128	4	122	2.73e-15	71.2
BV82_09625	KDN99800.1	29.323	133	85	3	4	127	6	138	2.01e-12	62.4
BV82_09625	KDN97665.1	31.132	106	73	0	3	108	5	110	2.11e-12	62.8
BV82_09625	KDN98192.1	38.182	110	64	3	2	108	651	759	4.41e-12	62.0
BV82_09625	KDN99463.1	29.412	119	80	2	2	117	3	120	4.59e-12	58.5
BV82_09625	KDN99498.1	35.246	122	76	2	3	121	15	136	4.83e-12	62.0
BV82_09625	KDN97576.1	28.125	128	85	2	1	125	6	129	9.47e-12	60.8
BV82_09625	KDN99964.1	34.862	109	71	0	2	110	10	118	1.11e-11	60.5
BV82_09625	KDO01031.1	28.226	124	86	2	1	121	5	128	1.84e-11	57.0
BV82_09625	KDO01190.1	34.783	115	71	3	2	113	515	628	2.00e-11	60.1
BV82_09625	KDN98446.1	38.824	85	52	0	32	116	34	118	7.40e-11	57.0
BV82_09625	KDO01532.1	31.707	123	81	2	2	121	637	759	1.47e-10	57.4
BV82_09625	KDN97552.1	30.400	125	86	1	2	125	3	127	2.04e-10	55.8
BV82_09625	KDN98255.1	30.252	119	82	1	3	120	8	126	3.33e-10	56.2
BV82_09625	KDO00610.1	29.907	107	75	0	2	108	12	118	5.83e-10	55.5
BV82_09625	KDN98735.1	33.333	126	81	2	2	126	3	126	9.64e-10	55.1
BV82_09625	KDN97998.1	33.913	115	65	4	2	108	656	767	2.05e-09	54.3
BV82_09625	KDN99406.1	31.250	128	83	2	5	131	9	132	2.07e-09	53.9
BV82_09625	KDN99041.1	30.894	123	70	4	2	117	1022	1136	2.80e-09	53.9
BV82_09625	KDO00720.1	26.891	119	87	0	2	120	5	123	1.05e-08	50.8
BV82_09625	KDO01700.1	29.126	103	73	0	1	103	820	922	4.23e-08	50.1
BV82_09625	KDN99462.1	26.364	110	79	1	1	108	8	117	4.73e-08	47.8
BV82_09625	KDO00470.1	34.746	118	72	3	2	116	3	118	5.41e-08	48.9
BV82_09625	KDN99466.1	28.846	104	72	1	3	104	1651	1754	7.27e-08	49.7
BV82_09625	KDN99658.1	24.242	132	98	1	1	130	249	380	9.48e-08	48.9
BV82_09625	KDN99677.1	32.143	112	67	4	4	108	10	119	1.55e-07	47.8
BV82_09625	KDO01016.1	27.869	122	86	2	1	120	11	132	2.45e-07	47.8
BV82_09625	KDN97118.1	35.135	111	66	4	4	109	514	623	6.44e-07	46.6
BV82_09625	KDN98067.1	31.624	117	77	2	3	116	4	120	6.73e-07	45.4
BV82_09625	KDO01346.1	28.302	106	76	0	3	108	15	120	8.52e-07	45.1
BV82_09625	KDN99070.1	30.275	109	74	1	2	108	8	116	4.13e-06	43.5
BV82_09625	KDN98839.1	30.000	110	75	1	1	108	1	110	5.23e-06	43.1
BV82_09625	KDN99238.1	33.884	121	75	3	3	119	12	131	7.02e-06	43.1
BV82_09625	KDO01534.1	28.070	114	79	2	3	113	19	132	7.45e-06	43.1
BV82_09625	KDO01698.1	23.529	119	91	0	1	119	842	960	1.01e-05	43.1
BV82_09625	KDO00983.1	28.455	123	76	4	1	112	176	297	2.40e-05	41.6
BV82_09625	KDN99640.1	27.068	133	91	2	1	127	790	922	3.34e-05	41.6
BV82_09625	KDO00490.1	27.679	112	76	3	1	109	1	110	7.66e-05	39.7
BV82_09625	KDN99042.1	28.099	121	80	2	3	121	8	123	8.28e-05	38.5
BV82_09625	KDN96939.1	26.957	115	83	1	3	116	1	115	1.66e-04	39.3
BV82_09625	KDN99158.1	34.146	123	61	7	1	115	420	530	1.97e-04	38.9
BV82_09625	KDO00742.1	27.966	118	83	2	1	116	579	696	2.20e-04	38.9
BV82_09625	KDN97075.1	25.385	130	93	2	3	131	4	130	2.41e-04	38.1
BV82_09625	KDO00670.1	25.641	117	81	3	3	116	4	117	3.69e-04	36.6
BV82_09625	KDN98037.1	32.813	64	43	0	46	109	50	113	4.24e-04	37.4
BV82_09625	KDN97074.1	31.304	115	67	3	4	109	852	963	8.01e-04	37.4
BV82_09625	KDO00375.1	30.000	60	42	0	46	105	49	108	0.001	36.2
BV82_15155	KDN97054.1	100.000	329	0	0	1	329	1	329	0.0	689
BV82_18195	KDN98226.1	100.000	186	0	0	1	186	1	186	1.27e-131	363
BV82_13395	KDN98913.1	100.000	142	0	0	1	142	1	142	5.78e-102	285
BV82_08575	KDO01088.1	100.000	262	0	0	1	262	1	262	0.0	536
BV82_08575	KDO01089.1	77.366	243	54	1	20	262	20	261	1.64e-139	390
BV82_19695	KDN97849.1	99.733	375	1	0	21	395	1	375	0.0	732
BV82_19695	KDN96993.1	49.593	369	186	0	27	395	1	369	1.23e-128	372
BV82_19695	KDN98529.1	45.600	375	204	0	20	394	15	389	1.75e-106	317
BV82_04820	KDO02054.1	100.000	128	0	0	1	128	1	128	1.53e-85	243
BV82_05755	KDO01421.1	100.000	708	0	0	1	708	1	708	0.0	1419
BV82_05755	KDO00714.1	53.296	713	327	3	2	708	3	715	0.0	690
BV82_05755	KDO02004.1	38.897	725	405	11	6	708	5	713	1.59e-140	426
BV82_05755	KDN98240.1	35.656	488	286	10	190	671	126	591	3.03e-77	257
BV82_05755	KDN99416.1	33.925	507	300	10	190	689	129	607	3.36e-76	254
BV82_05755	KDN99689.1	42.553	329	189	0	379	707	319	647	8.03e-66	227
BV82_05755	KDN98124.1	42.442	344	190	3	368	708	174	512	2.83e-65	222
BV82_05755	KDO01892.1	45.455	330	178	1	379	708	312	639	5.06e-64	221
BV82_05755	KDO02041.1	41.972	355	200	4	357	708	325	676	2.31e-62	218
BV82_05755	KDO00271.1	35.772	492	291	9	186	671	136	608	5.62e-62	216
BV82_05755	KDN98968.1	41.266	395	207	6	322	708	161	538	1.61e-61	212
BV82_05755	KDN98470.1	40.054	367	209	2	335	698	124	482	2.96e-61	210
BV82_05755	KDN98046.1	41.520	342	197	2	357	698	190	528	1.12e-60	210
BV82_05755	KDN97708.1	31.154	520	336	8	190	708	128	626	4.49e-59	207
BV82_05755	KDN99434.1	44.037	327	181	1	382	708	314	638	3.20e-58	206
BV82_05755	KDO00268.1	40.059	337	198	3	373	708	203	536	5.25e-57	200
BV82_05755	KDN98055.1	44.251	287	145	3	431	706	237	519	9.11e-57	199
BV82_05755	KDN97000.1	41.499	347	202	1	362	708	197	542	5.24e-56	197
BV82_05755	KDN98729.1	39.941	338	198	4	373	708	207	541	3.36e-54	192
BV82_05755	KDO01187.1	40.294	340	200	2	370	708	199	536	5.29e-54	191
BV82_05755	KDN97850.1	44.040	302	163	2	373	672	313	610	3.39e-48	177
BV82_05755	KDN97390.1	38.133	375	207	5	335	706	170	522	4.14e-48	175
BV82_05755	KDO01792.1	39.716	282	170	0	425	706	238	519	6.40e-48	174
BV82_05755	KDN99057.1	41.254	303	169	4	379	676	209	507	1.01e-47	174
BV82_05755	KDN98230.1	39.007	282	172	0	425	706	234	515	3.14e-40	152
BV82_05755	KDN99657.1	36.858	331	206	2	379	708	325	653	1.22e-39	152
BV82_05755	KDN99569.1	35.143	350	185	7	379	707	290	618	1.61e-36	142
BV82_05755	KDN99465.1	27.749	382	258	5	333	698	286	665	2.00e-29	121
BV82_05755	KDO01528.1	29.483	329	220	4	341	666	179	498	2.52e-29	120
BV82_05755	KDO01261.1	37.156	218	123	4	452	666	94	300	4.50e-25	107
BV82_05755	KDN97073.1	47.899	119	62	0	497	615	279	397	3.46e-23	100
BV82_05755	KDO02032.1	42.177	147	82	1	482	625	264	410	2.74e-21	94.4
BV82_09640	KDO00713.1	100.000	328	0	0	1	328	1	328	0.0	673
BV82_09640	KDN97900.1	24.876	201	130	7	28	226	1	182	1.34e-04	40.0
BV82_23935	KDN97243.1	100.000	289	0	0	6	294	1	289	0.0	585
BV82_23935	KDO00612.1	26.531	245	178	2	40	283	38	281	1.65e-19	83.6
BV82_13840	KDN98844.1	99.836	610	1	0	8	617	1	610	0.0	1239
BV82_13840	KDO01237.1	50.000	618	292	6	1	611	4	611	0.0	624
BV82_13840	KDO01238.1	41.806	598	322	7	17	597	1	589	3.81e-151	446
BV82_13840	KDO00062.1	25.649	308	185	13	48	343	41	316	3.15e-07	50.4
BV82_13840	KDN98482.1	22.243	544	341	21	15	534	6	491	4.13e-06	46.6
BV82_13840	KDN99137.1	21.324	136	94	3	218	353	186	308	1.67e-04	41.6
BV82_13840	KDN98617.1	23.954	263	142	9	217	479	198	402	4.43e-04	40.0
BV82_21690	KDN97695.1	100.000	229	0	0	1	229	1	229	1.61e-164	451
BV82_21690	KDO01120.1	28.019	207	130	5	25	221	41	238	5.88e-12	60.5
BV82_21690	KDN99071.1	27.014	211	147	3	4	212	10	215	2.07e-10	55.8
BV82_21690	KDN99082.1	24.645	211	157	2	9	218	15	224	5.54e-08	48.9
BV82_21690	KDO00388.1	21.244	193	145	4	13	198	5	197	4.78e-07	46.2
BV82_21690	KDO01723.1	23.188	138	100	3	1	133	11	147	4.40e-05	39.7
BV82_21690	KDN99125.1	24.569	232	154	6	6	229	8	226	2.64e-04	38.1
BV82_09120	KDO01198.1	100.000	264	0	0	1	264	1	264	0.0	542
BV82_09120	KDO00422.1	26.923	260	182	3	7	258	31	290	1.09e-21	89.0
BV82_19235	KDN98168.1	100.000	175	0	0	1	175	1	175	5.77e-127	351
BV82_22105	KDN97778.1	100.000	448	0	0	1	448	1	448	0.0	903
BV82_22105	KDN97775.1	25.341	367	227	14	1	339	13	360	3.62e-12	65.1
BV82_22105	KDN97781.1	26.068	234	140	8	111	313	101	332	2.89e-09	55.8
BV82_22105	KDN97780.1	30.037	273	157	10	110	357	103	366	3.37e-09	55.8
BV82_25195	KDO00225.1	100.000	253	0	0	1	253	1	253	0.0	515
BV82_25195	KDN97447.1	45.349	258	127	5	6	253	3	256	1.26e-64	199
BV82_25195	KDN99005.1	41.870	246	141	2	9	253	7	251	1.73e-60	189
BV82_25195	KDO00962.1	42.248	258	136	5	5	253	3	256	4.13e-58	182
BV82_25195	KDO01842.1	44.672	244	128	4	16	253	14	256	2.78e-55	176
BV82_25195	KDN97535.1	39.167	240	130	6	19	248	18	251	4.10e-51	165
BV82_25195	KDO01206.1	34.025	241	148	5	15	247	4	241	3.69e-41	139
BV82_25195	KDO00568.1	32.114	246	141	7	19	248	25	260	8.61e-31	112
BV82_25195	KDN99431.1	29.130	230	146	4	27	248	37	257	8.28e-29	107
BV82_25195	KDN99259.1	32.174	230	143	5	23	247	48	269	1.06e-20	86.3
BV82_25195	KDO00703.1	26.549	226	165	1	22	247	31	255	5.73e-19	80.9
BV82_25195	KDN99267.1	24.561	228	157	4	26	248	30	247	6.95e-18	77.8
BV82_25195	KDO01065.1	23.507	268	168	10	4	248	13	266	4.00e-08	50.1
BV82_25195	KDN97571.1	25.200	250	145	10	27	248	39	274	3.76e-06	44.3
BV82_25195	KDN97815.1	25.541	231	154	8	8	222	10	238	8.47e-06	43.5
BV82_25195	KDN97074.1	21.495	107	84	0	35	141	315	421	3.67e-04	38.9
BV82_24515	KDO00365.1	100.000	126	0	0	1	126	1	126	1.28e-93	263
BV82_25875	KDO00533.1	100.000	160	0	0	1	160	1	160	2.02e-115	321
BV82_11035	KDN98813.1	100.000	231	0	0	1	231	1	231	7.05e-174	474
BV82_10605	KDO00889.1	100.000	297	0	0	1	297	1	297	0.0	607
BV82_10605	KDN99017.1	32.624	282	182	2	6	279	4	285	8.01e-34	122
BV82_10605	KDN99728.1	31.724	290	188	4	6	285	7	296	2.31e-33	121
BV82_10605	KDN98689.1	30.952	294	191	5	1	285	1	291	2.07e-32	118
BV82_10605	KDO01056.1	28.782	271	183	1	3	263	6	276	6.37e-32	117
BV82_10605	KDO01963.1	32.114	246	162	3	6	247	4	248	4.98e-30	112
BV82_10605	KDN97066.1	32.168	286	178	6	7	279	6	288	1.61e-28	108
BV82_10605	KDN99914.1	32.231	242	153	3	1	231	1	242	9.35e-27	103
BV82_10605	KDO00968.1	33.036	224	141	2	7	221	6	229	1.21e-26	102
BV82_10605	KDN97675.1	32.365	241	146	7	2	230	1	236	3.08e-26	102
BV82_10605	KDN98712.1	33.074	257	166	4	1	253	1	255	6.39e-25	99.0
BV82_10605	KDN97101.1	29.762	252	154	4	14	246	12	259	7.13e-25	99.0
BV82_10605	KDN99989.1	27.986	293	192	4	1	279	1	288	3.00e-24	97.1
BV82_10605	KDN97331.1	30.435	253	161	5	8	248	1	250	4.14e-22	90.9
BV82_10605	KDN99730.1	30.116	259	163	7	1	245	1	255	8.33e-21	87.8
BV82_10605	KDO00447.1	29.365	252	162	3	10	246	19	269	6.53e-19	82.4
BV82_10605	KDO01890.1	28.621	290	192	7	9	284	6	294	6.66e-17	76.6
BV82_10605	KDN97408.1	29.771	262	160	6	8	250	7	263	2.65e-16	74.7
BV82_10605	KDO01598.1	27.711	249	164	6	14	250	11	255	1.49e-15	72.8
BV82_10605	KDN98213.1	26.000	250	158	6	8	236	4	247	2.26e-14	69.3
BV82_10605	KDN98215.1	28.571	294	169	13	21	288	16	294	7.06e-14	67.8
BV82_10605	KDN96995.1	33.871	124	78	2	8	128	5	127	7.83e-14	67.8
BV82_10605	KDN97366.1	26.429	140	101	2	8	145	4	143	1.96e-13	66.6
BV82_10605	KDN98573.1	28.571	224	147	5	8	218	4	227	2.61e-13	66.2
BV82_10605	KDN98142.1	40.310	129	74	2	8	133	3	131	3.20e-13	65.9
BV82_10605	KDN98027.1	26.050	238	160	4	8	230	4	240	1.02e-12	64.7
BV82_10605	KDN99827.1	35.537	121	77	1	8	127	5	125	2.69e-12	63.5
BV82_10605	KDN97678.1	26.820	261	162	7	11	251	1	252	3.58e-12	62.8
BV82_10605	KDN99698.1	28.053	303	190	11	8	285	3	302	3.79e-12	62.8
BV82_10605	KDO00450.1	27.778	180	126	4	6	182	13	191	5.76e-12	62.4
BV82_10605	KDO00442.1	31.206	141	95	1	8	146	4	144	6.79e-12	62.0
BV82_10605	KDN98874.1	36.522	115	73	0	11	125	8	122	8.39e-12	61.6
BV82_10605	KDN97963.1	28.873	142	97	2	8	146	4	144	1.05e-11	61.6
BV82_10605	KDN98672.1	29.101	189	106	6	8	179	3	180	3.45e-11	60.1
BV82_10605	KDN99288.1	43.662	71	40	0	9	79	4	74	8.95e-11	58.5
BV82_10605	KDN97581.1	29.870	154	93	4	2	148	4	149	1.12e-10	58.5
BV82_10605	KDN97205.1	26.295	251	157	7	8	240	3	243	1.21e-10	58.2
BV82_10605	KDN98803.1	30.667	150	100	3	1	146	1	150	1.65e-10	57.8
BV82_10605	KDO01249.1	30.952	168	105	5	11	170	6	170	2.02e-10	57.4
BV82_10605	KDO00912.1	30.508	118	82	0	8	125	8	125	2.93e-10	57.0
BV82_10605	KDO01728.1	31.967	122	82	1	8	128	3	124	3.89e-10	57.0
BV82_10605	KDN98711.1	27.564	156	110	1	8	160	1	156	4.94e-10	56.6
BV82_10605	KDO00058.1	25.436	287	195	7	21	293	22	303	8.61e-10	55.8
BV82_10605	KDN98204.1	29.710	138	96	1	9	145	10	147	4.77e-09	53.5
BV82_10605	KDN99363.1	24.573	293	196	11	8	279	3	291	7.40e-09	53.1
BV82_10605	KDO01786.1	33.051	118	79	0	8	125	3	120	8.81e-09	52.8
BV82_10605	KDN98757.1	29.078	141	98	2	8	146	3	143	1.46e-08	52.0
BV82_10605	KDO00624.1	34.959	123	77	2	8	127	4	126	2.13e-08	51.6
BV82_10605	KDO00929.1	32.203	118	80	0	8	125	14	131	3.46e-08	50.8
BV82_10605	KDO01707.1	30.387	181	108	6	11	178	9	184	3.46e-08	50.8
BV82_10605	KDO02053.1	31.008	129	75	4	8	128	3	125	4.07e-08	50.8
BV82_10605	KDO01450.1	44.776	67	37	0	11	77	7	73	6.32e-08	50.1
BV82_10605	KDN98206.1	28.814	118	82	2	21	136	20	137	6.61e-08	50.1
BV82_10605	KDN98451.1	30.952	126	79	5	27	145	23	147	1.13e-07	49.3
BV82_10605	KDN98789.1	28.090	178	112	6	2	171	29	198	1.37e-07	49.3
BV82_10605	KDN99858.1	39.759	83	46	2	8	87	3	84	4.93e-07	47.4
BV82_10605	KDN97511.1	25.949	158	111	2	8	161	4	159	6.78e-07	47.0
BV82_10605	KDN99814.1	35.484	93	60	0	11	103	8	100	1.05e-06	46.6
BV82_10605	KDN98964.1	27.660	141	100	1	8	146	4	144	1.44e-06	45.8
BV82_10605	KDO01636.1	25.681	257	167	5	8	246	5	255	1.51e-06	45.8
BV82_10605	KDO01886.1	32.331	133	81	3	8	136	5	132	1.88e-06	45.8
BV82_10605	KDO01071.1	39.394	66	40	0	12	77	11	76	1.95e-06	45.4
BV82_10605	KDO01777.1	34.722	72	47	0	8	79	8	79	2.93e-06	45.1
BV82_10605	KDN98360.1	39.706	68	41	0	11	78	7	74	9.58e-06	43.5
BV82_10605	KDN97134.1	30.120	83	58	0	8	90	11	93	1.21e-05	43.1
BV82_10605	KDO00334.1	45.763	59	32	0	11	69	6	64	1.40e-05	43.1
BV82_10605	KDN99771.1	26.772	127	91	1	22	146	21	147	1.84e-05	42.7
BV82_10605	KDN98731.1	37.313	67	42	0	12	78	7	73	1.84e-05	42.7
BV82_10605	KDO01878.1	28.378	148	92	3	8	146	3	145	2.09e-05	42.4
BV82_10605	KDN97736.1	30.275	109	72	2	11	116	7	114	2.39e-05	42.4
BV82_10605	KDO00632.1	24.242	165	119	3	11	170	13	176	3.31e-05	42.0
BV82_10605	KDN99531.1	31.875	160	96	6	1	157	1	150	3.43e-05	41.6
BV82_10605	KDO00723.1	44.643	56	31	0	8	63	11	66	5.23e-05	41.2
BV82_10605	KDO01063.1	27.083	144	98	4	8	145	3	145	7.80e-05	40.8
BV82_10605	KDO00867.1	30.303	99	58	3	4	91	2	100	1.34e-04	40.0
BV82_10605	KDN96958.1	34.286	70	46	0	8	77	3	72	2.83e-04	38.9
BV82_10605	KDN98807.1	35.714	70	45	0	8	77	6	75	3.00e-04	38.9
BV82_10605	KDN99142.1	37.500	56	35	0	11	66	10	65	7.19e-04	34.7
BV82_25360	KDO00193.1	100.000	446	0	0	1	446	1	446	0.0	902
BV82_06265	KDO01526.1	100.000	383	0	0	1	383	1	383	0.0	790
BV82_06265	KDO00550.1	29.139	302	182	10	30	317	20	303	1.41e-22	95.1
BV82_06265	KDO00551.1	27.492	331	199	12	8	322	2	307	1.36e-20	89.4
BV82_06265	KDO01676.1	27.515	338	200	12	8	330	3	310	1.52e-20	89.0
BV82_06265	KDN99820.1	26.224	286	181	10	56	322	35	309	7.16e-18	81.3
BV82_06265	KDO01331.1	28.115	313	177	14	23	318	17	298	7.15e-17	78.2
BV82_06265	KDN98705.1	26.269	335	207	12	3	322	1	310	8.47e-17	78.2
BV82_06265	KDN97130.1	26.644	289	179	12	38	312	31	300	1.67e-15	74.3
BV82_06265	KDO00730.1	27.119	295	182	11	31	311	16	291	1.13e-14	71.6
BV82_06265	KDO00903.1	23.904	251	166	7	77	313	6	245	1.14e-13	68.2
BV82_06265	KDO00886.1	23.077	286	185	9	55	322	36	304	2.28e-12	64.7
BV82_19075	KDN98141.1	100.000	477	0	0	1	477	1	477	0.0	981
BV82_19075	KDN98432.1	29.101	378	203	14	124	473	491	831	2.74e-23	100
BV82_19075	KDN98435.1	28.392	398	231	15	103	465	159	537	1.08e-22	99.0
BV82_19075	KDN98053.1	26.913	379	230	10	128	463	207	581	6.73e-17	80.9
BV82_18380	KDN98262.1	100.000	226	0	0	1	226	1	226	3.74e-164	449
BV82_18380	KDN97612.1	60.889	225	87	1	1	225	1	224	2.50e-89	260
BV82_18380	KDN98420.1	44.595	222	123	0	2	223	3	224	6.95e-59	182
BV82_18380	KDN96966.1	41.071	224	127	2	1	224	1	219	2.93e-50	160
BV82_18380	KDN98013.1	40.000	225	134	1	1	225	1	224	2.68e-49	158
BV82_18380	KDO00710.1	42.922	219	121	1	1	219	1	215	4.65e-49	157
BV82_18380	KDN97630.1	40.708	226	131	3	1	226	1	223	1.95e-48	156
BV82_18380	KDN97750.1	39.286	224	133	3	1	223	1	222	1.45e-45	149
BV82_18380	KDN97044.1	39.732	224	131	3	2	221	3	226	6.37e-40	134
BV82_18380	KDO01147.1	37.104	221	134	2	1	221	1	216	3.20e-39	132
BV82_18380	KDN98019.1	37.555	229	138	3	2	226	6	233	3.44e-39	132
BV82_18380	KDN99796.1	33.186	226	148	2	2	225	5	229	8.96e-39	131
BV82_18380	KDO01430.1	37.885	227	134	4	2	221	4	230	8.69e-37	126
BV82_18380	KDO00256.1	35.714	224	141	3	1	222	7	229	6.15e-36	124
BV82_18380	KDO00589.1	34.802	227	141	2	2	221	12	238	3.97e-34	120
BV82_18380	KDN98224.1	34.389	221	142	3	3	221	7	226	4.38e-33	117
BV82_18380	KDN98533.1	35.371	229	138	5	3	221	7	235	2.41e-32	115
BV82_18380	KDO00942.1	35.065	231	141	5	2	224	3	232	1.01e-31	113
BV82_18380	KDO00289.1	35.023	217	139	2	4	219	1	216	2.42e-31	112
BV82_18380	KDN97116.1	32.174	230	145	5	2	221	4	232	8.09e-31	111
BV82_18380	KDN97997.1	31.278	227	145	4	2	221	10	232	2.70e-29	107
BV82_18380	KDO01814.1	33.333	219	145	1	2	219	3	221	7.32e-29	105
BV82_18380	KDO01008.1	39.474	114	66	1	1	111	4	117	8.53e-16	72.8
BV82_18380	KDO01031.1	33.065	124	80	2	1	121	5	128	5.71e-15	66.6
BV82_18380	KDN99462.1	30.252	119	75	3	1	114	8	123	2.51e-12	59.7
BV82_18380	KDN99041.1	31.304	115	76	2	2	113	1022	1136	7.51e-12	61.6
BV82_18380	KDO01700.1	30.709	127	80	1	1	127	820	938	1.61e-11	60.5
BV82_18380	KDN99463.1	29.661	118	81	1	2	117	3	120	3.38e-11	56.2
BV82_18380	KDN97283.1	31.250	128	83	2	3	129	4	127	1.07e-10	57.8
BV82_18380	KDN97665.1	31.933	119	75	2	3	118	5	120	1.72e-10	57.0
BV82_18380	KDN97074.1	32.824	131	77	2	1	123	850	977	2.36e-10	57.0
BV82_18380	KDN98255.1	31.897	116	76	1	3	118	8	120	3.09e-10	56.2
BV82_18380	KDN98192.1	31.579	114	74	3	2	112	651	763	4.22e-10	56.2
BV82_18380	KDO01532.1	33.333	102	66	1	2	101	637	738	5.50e-10	55.8
BV82_18380	KDN99498.1	31.933	119	78	2	3	118	15	133	7.42e-09	52.4
BV82_18380	KDN99658.1	27.966	118	79	3	1	114	249	364	7.61e-09	52.4
BV82_18380	KDO00610.1	33.051	118	73	2	2	116	12	126	1.17e-08	51.6
BV82_18380	KDO00027.1	32.500	120	73	5	2	116	552	668	1.22e-08	52.0
BV82_18380	KDO00720.1	34.831	89	55	1	34	119	34	122	1.42e-08	50.4
BV82_18380	KDO01698.1	23.932	117	89	0	1	117	842	958	1.96e-08	51.2
BV82_18380	KDN98735.1	31.538	130	85	3	2	129	3	130	4.89e-08	50.1
BV82_18380	KDO01511.1	27.419	124	85	1	2	120	961	1084	5.81e-08	50.1
BV82_18380	KDN99466.1	27.119	118	84	1	3	118	1651	1768	6.50e-08	49.7
BV82_18380	KDN99406.1	27.642	123	85	1	3	125	7	125	7.95e-08	49.3
BV82_18380	KDO01016.1	27.869	122	84	2	1	118	11	132	1.09e-07	48.9
BV82_18380	KDN99677.1	28.205	117	80	3	1	113	8	124	1.60e-07	47.8
BV82_18380	KDO01534.1	28.947	114	78	2	3	113	19	132	2.04e-07	47.8
BV82_18380	KDN97998.1	31.858	113	70	3	2	108	656	767	3.32e-07	47.8
BV82_18380	KDN99964.1	28.037	107	77	0	2	108	10	116	3.52e-07	47.4
BV82_18380	KDN97576.1	31.452	124	80	3	1	121	6	127	3.76e-07	47.4
BV82_18380	KDN99800.1	27.835	97	68	1	24	118	29	125	3.88e-07	47.0
BV82_18380	KDO00670.1	29.915	117	76	3	3	116	4	117	3.97e-07	45.1
BV82_18380	KDN98068.1	26.496	117	81	1	1	112	963	1079	7.20e-07	46.6
BV82_18380	KDN98037.1	30.435	138	90	2	30	164	34	168	1.16e-06	45.1
BV82_18380	KDO01190.1	29.808	104	71	1	2	103	515	618	2.80e-06	44.7
BV82_18380	KDO01346.1	23.669	169	129	0	3	171	15	183	4.01e-06	43.1
BV82_18380	KDN98446.1	30.252	119	78	3	46	164	48	161	4.77e-06	43.1
BV82_18380	KDO01699.1	37.879	66	40	1	2	66	5	70	1.51e-05	42.4
BV82_18380	KDN98445.1	24.444	135	97	1	1	130	375	509	2.72e-05	41.6
BV82_18380	KDN99038.1	33.824	68	42	2	39	103	45	112	5.73e-05	40.4
BV82_18380	KDO01634.1	30.667	75	52	0	27	101	34	108	7.99e-05	39.7
BV82_18380	KDN99640.1	24.779	113	80	1	1	108	790	902	1.01e-04	40.0
BV82_18380	KDN99070.1	35.294	68	44	0	46	113	54	121	2.29e-04	38.1
BV82_18380	KDN98067.1	31.507	73	48	1	46	116	48	120	3.52e-04	37.7
BV82_18380	KDO00375.1	24.576	118	81	3	1	113	2	116	6.17e-04	37.0
BV82_23105	KDN97288.1	100.000	554	0	0	1	554	1	554	0.0	1148
BV82_09270	KDO01224.1	100.000	255	0	0	1	255	1	255	0.0	508
BV82_09270	KDN97273.1	41.667	252	129	6	1	243	1	243	1.62e-46	153
BV82_09270	KDN99622.1	34.524	252	127	5	13	247	23	253	1.37e-37	130
BV82_09270	KDN99948.1	30.833	240	137	6	2	238	8	221	1.99e-25	98.2
BV82_09270	KDN99944.1	32.444	225	126	5	14	226	20	230	5.25e-24	95.9
BV82_09270	KDN99246.1	31.696	224	125	6	14	225	17	224	4.09e-21	87.8
BV82_09270	KDN97921.1	33.645	214	112	6	18	220	22	216	7.54e-21	87.0
BV82_09270	KDN98265.1	33.628	226	111	8	10	217	26	230	5.53e-20	83.2
BV82_09270	KDO01378.1	27.826	230	137	6	18	235	22	234	4.15e-19	80.9
BV82_09270	KDN98047.1	32.245	245	132	8	12	241	361	586	1.08e-18	82.4
BV82_09270	KDN99433.1	28.261	230	141	5	14	233	20	235	3.19e-18	78.6
BV82_09270	KDO01212.1	27.092	251	157	7	13	255	23	255	4.72e-18	79.7
BV82_09270	KDO01524.1	31.466	232	131	7	2	222	5	219	8.18e-18	79.0
BV82_09270	KDO00560.1	29.694	229	138	5	10	228	40	255	1.35e-17	78.6
BV82_09270	KDO00685.1	30.263	228	111	6	14	221	29	228	1.57e-17	78.2
BV82_09270	KDO00376.1	28.507	221	134	5	18	230	34	238	1.66e-17	78.2
BV82_09270	KDO00574.1	32.287	223	120	8	1	211	3	206	1.71e-17	77.0
BV82_09270	KDN99134.1	28.279	244	114	9	18	227	49	265	3.14e-17	77.0
BV82_09270	KDO01435.1	30.435	253	148	6	2	243	4	239	3.33e-17	77.4
BV82_09270	KDO02087.1	31.197	234	128	6	14	228	17	236	7.74e-17	75.1
BV82_09270	KDO00552.1	27.350	234	146	5	2	227	25	242	7.84e-17	76.3
BV82_09270	KDN99133.1	30.000	230	132	6	14	230	28	241	2.69e-16	74.3
BV82_09270	KDN99322.1	32.735	223	122	5	14	224	17	223	2.92e-16	72.8
BV82_09270	KDN99009.1	28.151	238	143	7	15	239	17	239	4.92e-16	72.4
BV82_09270	KDN97238.1	33.182	220	114	4	21	220	28	234	6.92e-16	72.0
BV82_09270	KDN97508.1	23.333	240	148	4	22	238	28	254	7.69e-16	72.0
BV82_09270	KDO01774.1	31.780	236	113	11	18	229	381	592	8.12e-16	73.9
BV82_09270	KDN99258.1	28.448	232	136	7	15	233	20	234	9.43e-16	72.0
BV82_09270	KDO01152.1	29.279	222	131	6	18	228	29	235	1.02e-15	73.6
BV82_09270	KDN97509.1	30.000	240	145	7	1	231	1	226	1.12e-15	71.2
BV82_09270	KDN97539.1	28.916	249	126	8	15	234	19	245	1.66e-15	71.2
BV82_09270	KDN97812.1	26.316	247	156	7	5	239	20	252	1.95e-15	70.9
BV82_09270	KDN98763.1	29.596	223	126	7	10	220	500	703	3.14e-15	72.0
BV82_09270	KDO00226.1	28.750	240	136	8	15	233	23	248	4.13e-15	70.1
BV82_09270	KDN99613.1	29.084	251	146	7	2	235	40	275	5.36e-15	70.1
BV82_09270	KDN98389.1	29.435	248	131	11	5	236	21	240	7.87e-15	69.3
BV82_09270	KDO01383.1	29.091	220	132	6	18	226	27	233	7.89e-15	69.7
BV82_09270	KDN98346.1	29.583	240	134	6	18	237	275	499	9.19e-15	70.5
BV82_09270	KDO00583.1	31.527	203	114	5	18	216	35	216	1.09e-14	69.3
BV82_09270	KDO00699.1	29.876	241	137	8	1	226	1	224	1.16e-14	68.6
BV82_09270	KDN97564.1	30.876	217	130	6	18	228	25	227	1.51e-14	69.7
BV82_09270	KDO00566.1	29.258	229	118	9	15	220	17	224	1.72e-14	68.6
BV82_09270	KDN98185.1	27.111	225	136	6	14	228	20	226	2.35e-14	68.6
BV82_09270	KDO01211.1	28.571	231	137	6	22	243	25	236	3.87e-14	68.6
BV82_09270	KDN98749.1	32.857	210	119	6	15	216	21	216	4.40e-14	66.6
BV82_09270	KDN96990.1	29.258	229	128	7	15	226	356	567	4.66e-14	68.6
BV82_09270	KDO00500.1	32.692	208	104	10	15	216	307	484	6.30e-14	68.2
BV82_09270	KDN98462.1	31.797	217	125	5	15	222	25	227	9.57e-14	65.9
BV82_09270	KDO01203.1	29.876	241	133	8	15	234	49	274	1.21e-13	66.2
BV82_09270	KDN97574.1	28.372	215	120	8	32	231	34	229	1.57e-13	65.5
BV82_09270	KDO00009.1	29.614	233	128	7	22	240	39	249	1.94e-13	66.2
BV82_09270	KDN99116.1	28.800	250	152	7	2	243	6	237	2.08e-13	66.2
BV82_09270	KDO00059.1	29.412	221	121	6	18	216	39	246	2.24e-13	66.6
BV82_09270	KDN99593.1	27.826	230	143	6	14	235	20	234	2.52e-13	64.7
BV82_09270	KDO00672.1	32.000	225	119	7	18	227	17	222	2.99e-13	65.9
BV82_09270	KDO00008.1	29.317	249	140	8	25	251	35	269	3.72e-13	65.5
BV82_09270	KDO01795.1	31.020	245	122	9	14	237	496	714	4.08e-13	65.9
BV82_09270	KDO00958.1	29.876	241	134	7	15	234	19	245	4.45e-13	64.3
BV82_09270	KDO01234.1	28.829	222	123	7	18	217	29	237	5.13e-13	65.5
BV82_09270	KDO01845.1	30.667	225	121	7	23	226	27	237	5.90e-13	63.9
BV82_09270	KDO01335.1	25.108	231	142	6	14	228	29	244	6.44e-13	64.7
BV82_09270	KDN98477.1	31.081	222	127	5	18	226	312	520	7.07e-13	65.1
BV82_09270	KDO00243.1	29.918	244	137	11	19	244	47	274	7.53e-13	64.7
BV82_09270	KDN97883.1	27.632	228	131	7	15	228	373	580	1.41e-12	64.3
BV82_09270	KDO00523.1	25.571	219	137	5	14	223	283	484	1.55e-12	64.3
BV82_09270	KDN98724.1	28.718	195	109	4	18	201	28	203	1.72e-12	63.2
BV82_09270	KDO01326.1	25.514	243	151	5	1	227	1	229	4.28e-12	62.4
BV82_09270	KDO00070.1	28.319	226	125	7	18	227	387	591	5.27e-12	62.4
BV82_09270	KDN97693.1	31.429	210	111	7	14	212	27	214	8.66e-12	60.8
BV82_09270	KDN99525.1	27.734	256	147	9	2	240	355	589	8.96e-12	61.6
BV82_09270	KDN99289.1	29.876	241	147	6	14	247	15	240	9.81e-12	61.2
BV82_09270	KDN98960.1	28.378	222	110	8	22	231	334	518	1.18e-11	61.2
BV82_09270	KDN99218.1	28.814	236	131	8	1	218	21	237	1.35e-11	60.5
BV82_09270	KDN99802.1	27.823	248	131	9	14	232	45	273	1.71e-11	60.1
BV82_09270	KDO00177.1	26.786	224	133	8	18	228	240	445	6.82e-11	58.9
BV82_09270	KDN99214.1	25.105	239	152	4	10	237	496	718	7.25e-11	59.3
BV82_09270	KDO01336.1	26.295	251	132	8	18	234	25	256	7.62e-11	58.5
BV82_09270	KDN98219.1	26.339	224	136	5	15	226	313	519	1.64e-10	57.8
BV82_09270	KDO00201.1	32.692	208	110	6	11	201	16	210	2.04e-10	56.6
BV82_09270	KDO01924.1	29.204	226	131	6	15	228	337	545	2.28e-10	57.4
BV82_09270	KDN99972.1	29.187	209	131	7	25	225	27	226	1.45e-09	54.3
BV82_09270	KDN99612.1	27.232	224	139	5	8	220	6	216	1.99e-09	53.5
BV82_09270	KDN98378.1	38.028	71	37	1	2	65	336	406	1.75e-08	52.0
BV82_09270	KDO01044.1	28.492	179	107	6	21	195	9	170	5.85e-08	48.9
BV82_09270	KDN99592.1	27.350	117	72	2	109	225	169	272	6.74e-08	49.7
BV82_09270	KDO01935.1	29.379	177	96	7	25	197	349	500	7.22e-08	50.1
BV82_09270	KDN98288.1	29.121	182	83	6	4	169	319	470	7.56e-08	50.1
BV82_09270	KDN98582.1	28.856	201	113	7	21	217	22	196	2.87e-07	47.4
BV82_09270	KDO00174.1	30.172	116	59	5	118	225	822	923	4.50e-07	47.8
BV82_04420	KDO01973.1	100.000	310	0	0	4	313	1	310	0.0	626
BV82_04830	KDO02056.1	100.000	301	0	0	1	301	1	301	0.0	614
BV82_04830	KDO01776.1	39.252	107	63	2	18	124	4	108	1.59e-13	66.6
BV82_04830	KDN99648.1	38.835	103	60	3	17	118	115	215	1.06e-10	58.9
BV82_04830	KDO00411.1	37.273	110	64	3	27	136	15	119	1.74e-09	54.7
BV82_04830	KDO00054.1	27.273	275	176	11	22	281	17	282	2.20e-07	48.5
BV82_04830	KDN98740.1	33.043	115	72	4	22	133	9	121	2.42e-07	48.1
BV82_04830	KDN97037.1	27.622	286	183	9	12	280	8	286	5.56e-07	47.4
BV82_04830	KDN99263.1	37.624	101	52	6	36	128	73	170	3.54e-05	42.0
BV82_04830	KDO00414.1	25.498	251	162	10	31	260	28	274	1.97e-04	39.3
BV82_04830	KDN98087.1	29.221	154	88	6	32	167	54	204	7.96e-04	37.7
BV82_13690	KDN98872.1	100.000	44	0	0	78	121	1	44	5.24e-27	92.0
BV82_21610	KDN97678.1	100.000	296	0	0	7	302	1	296	0.0	606
BV82_21610	KDN98027.1	38.305	295	177	3	1	291	1	294	1.02e-61	195
BV82_21610	KDN97366.1	35.739	291	183	3	1	287	1	291	1.06e-56	182
BV82_21610	KDO01598.1	33.673	294	192	1	2	295	3	293	1.61e-55	179
BV82_21610	KDN97511.1	33.562	292	193	1	1	291	1	292	1.11e-48	161
BV82_21610	KDN98803.1	33.562	292	188	4	3	289	9	299	1.73e-44	150
BV82_21610	KDO00450.1	32.997	297	192	3	4	296	15	308	1.88e-43	148
BV82_21610	KDN98206.1	34.098	305	193	5	2	298	4	308	1.38e-42	146
BV82_21610	KDN98964.1	32.770	296	194	3	1	292	1	295	2.08e-41	142
BV82_21610	KDN99698.1	34.138	290	181	4	3	284	2	289	6.86e-41	141
BV82_21610	KDN98213.1	30.492	305	204	2	1	299	1	303	1.42e-40	140
BV82_21610	KDN98757.1	30.492	305	200	5	4	298	3	305	1.75e-40	140
BV82_21610	KDN98711.1	31.186	295	194	5	1	290	1	291	2.98e-40	139
BV82_21610	KDN97963.1	31.229	301	197	3	1	291	1	301	1.68e-38	135
BV82_21610	KDO00058.1	30.612	294	200	3	9	299	14	306	1.32e-37	133
BV82_21610	KDO00442.1	32.660	297	186	6	1	287	1	293	6.86e-37	131
BV82_21610	KDO01890.1	29.268	287	200	3	7	291	8	293	1.18e-35	127
BV82_21610	KDN98573.1	29.655	290	201	2	1	287	1	290	1.36e-32	119
BV82_21610	KDO00428.1	29.605	304	202	4	1	296	1	300	3.88e-32	118
BV82_21610	KDO01878.1	30.385	260	177	3	1	258	3	260	2.83e-28	108
BV82_21610	KDN97408.1	26.298	289	210	2	4	289	7	295	5.37e-27	104
BV82_21610	KDN99890.1	26.667	285	195	6	7	287	7	281	4.41e-21	88.2
BV82_21610	KDN98142.1	30.345	145	98	1	4	145	3	147	8.53e-18	79.0
BV82_21610	KDN96995.1	31.579	152	99	2	4	155	5	151	1.08e-16	75.9
BV82_21610	KDO00447.1	27.759	299	196	7	3	289	16	306	2.70e-16	75.1
BV82_21610	KDO01450.1	35.821	134	79	3	7	136	7	137	8.15e-14	67.8
BV82_21610	KDN97066.1	24.658	292	214	5	4	293	7	294	1.28e-13	67.0
BV82_21610	KDN99363.1	27.969	261	148	10	4	240	3	247	2.50e-13	66.2
BV82_21610	KDN97331.1	25.362	276	191	7	18	287	15	281	2.67e-13	66.2
BV82_21610	KDN99194.1	28.750	160	110	2	4	159	6	165	3.14e-13	66.2
BV82_21610	KDO01707.1	28.013	307	184	12	7	293	9	298	3.90e-13	65.9
BV82_21610	KDO02053.1	34.426	122	80	0	4	125	3	124	4.52e-13	65.5
BV82_21610	KDO00889.1	26.894	264	164	7	4	258	8	251	9.23e-13	64.7
BV82_21610	KDN97205.1	33.562	146	87	3	4	143	3	144	1.27e-12	64.3
BV82_21610	KDO01728.1	27.660	282	179	11	4	272	3	272	4.01e-12	62.8
BV82_21610	KDN98215.1	32.374	139	86	2	4	138	3	137	6.37e-12	62.0
BV82_21610	KDO00912.1	31.973	147	91	3	4	150	8	145	1.99e-11	60.8
BV82_21610	KDN99989.1	26.148	283	195	7	18	293	22	297	4.48e-11	59.7
BV82_21610	KDN98672.1	30.070	143	97	2	4	143	3	145	5.54e-11	59.3
BV82_21610	KDO01874.1	23.735	257	183	6	7	258	16	264	7.05e-11	59.3
BV82_21610	KDO01636.1	24.013	304	203	11	4	293	5	294	7.82e-11	58.9
BV82_21610	KDN98874.1	29.286	140	94	2	7	143	8	145	1.04e-10	58.5
BV82_21610	KDN97101.1	27.843	255	172	6	7	253	9	259	1.66e-10	58.2
BV82_21610	KDN97675.1	27.519	258	175	7	4	257	7	256	1.94e-10	57.8
BV82_21610	KDN99706.1	29.600	125	85	1	7	128	18	142	2.50e-10	57.4
BV82_21610	KDN99288.1	27.389	157	107	4	5	158	4	156	9.23e-10	55.8
BV82_21610	KDN99017.1	26.022	269	191	5	4	270	6	268	9.94e-10	55.5
BV82_21610	KDO00624.1	28.333	120	85	1	7	125	7	126	1.08e-09	55.5
BV82_21610	KDN99827.1	25.000	272	169	7	4	257	5	259	3.03e-09	54.3
BV82_21610	KDN99728.1	24.903	257	177	6	4	253	9	256	3.68e-09	53.9
BV82_21610	KDO01249.1	28.144	167	112	3	4	167	3	164	3.85e-09	53.9
BV82_21610	KDN98360.1	25.888	197	125	5	7	193	7	192	4.10e-09	53.9
BV82_21610	KDN98807.1	30.822	146	95	2	1	143	6	148	4.22e-09	53.9
BV82_21610	KDO00929.1	25.911	247	146	8	7	239	17	240	4.86e-09	53.5
BV82_21610	KDO01777.1	26.901	171	120	3	4	171	8	176	7.96e-09	53.1
BV82_21610	KDO00968.1	27.011	174	123	2	4	176	7	177	1.10e-08	52.4
BV82_21610	KDO01791.1	27.675	271	161	12	4	257	8	260	1.47e-08	52.0
BV82_21610	KDO01786.1	30.070	143	95	2	4	143	3	143	1.62e-08	52.0
BV82_21610	KDN96958.1	30.400	125	84	2	1	125	1	122	2.35e-08	51.6
BV82_21610	KDO00729.1	31.429	140	90	2	10	143	16	155	3.11e-08	51.2
BV82_21610	KDN99248.1	26.984	126	92	0	4	129	5	130	3.39e-08	51.2
BV82_21610	KDN98239.1	24.490	294	179	7	6	277	7	279	2.93e-07	48.1
BV82_21610	KDO01071.1	28.082	146	102	2	4	146	7	152	3.70e-07	47.8
BV82_21610	KDN99531.1	24.092	303	194	11	4	291	7	288	4.13e-07	47.8
BV82_21610	KDN98689.1	25.197	254	172	7	4	248	8	252	4.36e-07	47.8
BV82_21610	KDN98204.1	25.000	140	102	2	7	145	12	149	8.54e-07	46.6
BV82_21610	KDN99771.1	25.000	232	156	7	18	243	21	240	1.23e-06	46.2
BV82_21610	KDN99730.1	22.837	289	212	5	4	287	8	290	2.04e-06	45.8
BV82_21610	KDO00867.1	26.147	218	144	5	4	211	6	216	7.75e-06	43.9
BV82_21610	KDN98451.1	23.077	130	96	2	20	145	20	149	1.93e-05	42.7
BV82_21610	KDN96941.1	29.771	131	82	4	18	143	19	144	4.35e-05	41.6
BV82_21610	KDO01056.1	23.774	265	169	8	4	252	11	258	6.60e-05	40.8
BV82_21610	KDO00927.1	36.765	68	43	0	6	73	7	74	7.06e-05	40.8
BV82_21610	KDO01963.1	24.701	251	177	7	4	252	6	246	1.29e-04	40.0
BV82_21610	KDN98586.1	32.773	119	69	3	23	140	33	141	2.52e-04	39.3
BV82_21610	KDN99914.1	38.983	59	36	0	4	62	8	66	6.29e-04	37.7
BV82_25055	KDO00253.1	100.000	319	0	0	1	319	1	319	0.0	649
BV82_25055	KDO00247.1	45.955	309	166	1	2	309	15	323	1.22e-93	280
BV82_25055	KDO01846.1	40.453	309	179	2	3	310	4	308	1.06e-70	219
BV82_25055	KDN98525.1	33.758	314	187	6	7	312	34	334	2.26e-45	154
BV82_25055	KDN97800.1	28.269	283	189	4	35	310	50	325	1.50e-25	101
BV82_25055	KDN98775.1	27.719	285	191	7	36	310	45	324	4.59e-23	94.7
BV82_25055	KDO01275.1	24.519	208	155	2	91	297	100	306	5.17e-15	71.6
BV82_25055	KDN97370.1	33.962	106	70	0	206	311	183	288	4.38e-10	57.0
BV82_25055	KDN98877.1	28.283	99	70	1	212	309	1	99	9.32e-07	47.0
BV82_25055	KDN98856.1	29.310	116	70	2	201	305	153	267	2.96e-06	45.1
BV82_25055	KDO01678.1	28.829	111	75	2	210	316	193	303	1.24e-05	43.5
BV82_25055	KDO00704.1	26.263	99	73	0	211	309	147	245	1.25e-05	43.1
BV82_25055	KDN99120.1	22.436	312	205	7	4	291	3	301	1.57e-05	43.1
BV82_25055	KDO00629.1	27.184	103	74	1	209	310	11	113	2.91e-05	42.0
BV82_25055	KDN98717.1	26.271	118	86	1	194	311	157	273	1.15e-04	40.0
BV82_25055	KDN97671.1	26.531	98	72	0	211	308	204	301	5.90e-04	38.1
BV82_25055	KDN99027.1	23.529	102	77	1	209	310	159	259	0.001	37.4
BV82_10855	KDN97877.1	25.895	363	196	13	19	344	32	358	3.60e-06	45.8
BV82_10855	KDN98652.1	38.776	49	30	0	18	66	17	65	2.65e-05	43.1
BV82_10060	KDO00801.1	100.000	226	0	0	1	226	1	226	2.44e-171	468
BV82_21155	KDN97587.1	100.000	321	0	0	1	321	1	321	0.0	655
BV82_21155	KDN97091.1	28.333	120	76	2	1	118	1	112	1.91e-07	48.9
BV82_21155	KDN97090.1	29.474	95	63	3	2	96	43	133	5.45e-04	38.5
BV82_26255	KDO00458.1	100.000	476	0	0	1	476	1	476	0.0	955
BV82_26255	KDN96963.1	29.341	167	117	1	142	307	619	785	1.76e-17	82.4
BV82_26255	KDN99390.1	23.313	163	121	1	140	302	899	1057	1.99e-07	50.8
BV82_26255	KDN97915.1	30.328	122	82	2	98	219	483	601	3.08e-07	50.1
BV82_26255	KDO01723.1	26.415	106	71	2	362	460	51	156	1.17e-05	42.7
BV82_26255	KDN97760.1	26.289	194	132	6	78	267	37	223	2.71e-05	43.1
BV82_09800	KDO00745.1	100.000	470	0	0	1	470	1	470	0.0	975
BV82_09800	KDO01126.1	60.924	476	175	4	1	470	1	471	0.0	606
BV82_04960	KDO02082.1	100.000	183	0	0	1	183	6	188	2.01e-132	365
BV82_04960	KDO02081.1	30.899	178	95	8	5	171	9	169	4.26e-10	53.5
BV82_16975	KDN98545.1	100.000	317	0	0	1	317	1	317	0.0	628
BV82_16975	KDN97334.1	44.118	306	166	2	11	314	10	312	9.72e-80	242
BV82_16975	KDN98701.1	41.667	300	173	2	17	314	18	317	6.16e-66	207
BV82_16975	KDO01225.1	38.835	309	178	7	12	314	12	315	2.37e-61	195
BV82_16975	KDO00312.1	36.050	319	194	7	1	314	1	314	7.16e-49	163
BV82_16975	KDN97381.1	36.893	309	180	5	9	314	10	306	1.16e-46	157
BV82_16975	KDN99714.1	35.647	317	197	5	1	312	1	315	5.09e-46	155
BV82_16975	KDN98818.1	36.842	304	184	3	12	308	11	313	6.67e-44	150
BV82_16975	KDN98536.1	35.238	315	180	5	8	314	10	308	8.43e-44	150
BV82_16975	KDN99019.1	36.039	308	187	4	9	307	8	314	5.66e-43	148
BV82_16975	KDO00036.1	35.577	312	188	8	11	316	10	314	6.02e-37	132
BV82_16975	KDO01324.1	30.392	306	197	7	12	307	15	314	7.06e-28	107
BV82_16975	KDO02091.1	33.446	296	159	8	32	306	36	314	1.98e-27	106
BV82_16975	KDN99299.1	29.139	302	205	6	11	310	13	307	1.11e-26	104
BV82_16975	KDO01965.1	36.190	210	129	4	107	314	51	257	4.69e-26	101
BV82_16975	KDN97656.1	29.766	299	189	11	14	303	16	302	3.13e-23	95.1
BV82_16975	KDO01920.1	31.875	320	200	9	1	302	1	320	1.50e-21	90.5
BV82_16975	KDN97374.1	32.323	198	121	6	108	296	112	305	5.94e-16	74.3
BV82_16975	KDO00727.1	29.208	202	121	4	104	304	96	276	1.03e-15	73.2
BV82_16975	KDO00716.1	24.444	315	202	10	13	306	17	316	1.06e-12	65.1
BV82_16975	KDN97650.1	27.358	212	143	5	97	302	102	308	4.20e-11	60.1
BV82_16975	KDO01425.1	28.141	199	140	3	111	307	96	293	8.89e-11	58.9
BV82_10525	KDO00873.1	100.000	353	0	0	1	353	1	353	0.0	715
BV82_10525	KDN97477.1	55.556	324	144	0	26	349	11	334	1.67e-131	380
BV82_10525	KDN97056.1	54.012	324	149	0	26	349	12	335	1.27e-129	375
BV82_18810	KDN98092.1	100.000	117	0	0	1	117	1	117	1.01e-82	234
BV82_08055	KDO00981.1	100.000	105	0	0	1	105	1	105	2.11e-73	210
BV82_18340	KDN98254.1	100.000	160	0	0	1	160	1	160	6.16e-117	324
BV82_18340	KDO01015.1	32.258	62	35	2	46	104	38	95	0.001	34.3
BV82_04325	KDO01955.1	100.000	233	0	0	1	233	1	233	1.02e-171	469
BV82_24055	KDO00173.1	100.000	154	0	0	1	154	1	154	6.31e-114	316
BV82_24055	KDN97560.1	47.097	155	80	2	1	154	1	154	2.35e-39	128
BV82_02725	KDN99479.1	100.000	469	0	0	1	469	1	469	0.0	974
BV82_02775	KDN99489.1	100.000	559	0	0	4	562	1	559	0.0	1120
BV82_02775	KDO01106.1	25.508	541	322	14	36	502	3	536	1.83e-36	142
BV82_16425	KDO00670.1	100.000	123	0	0	1	123	1	123	2.62e-86	244
BV82_16425	KDN99037.1	34.711	121	69	5	3	117	8	124	4.36e-12	56.2
BV82_16425	KDO01430.1	32.773	119	76	2	2	117	3	120	1.77e-11	56.2
BV82_16425	KDN99796.1	32.174	115	74	2	3	114	5	118	2.08e-11	56.2
BV82_16425	KDN99800.1	33.333	120	70	4	3	115	5	121	2.30e-11	56.6
BV82_16425	KDO01532.1	35.443	79	51	0	4	82	638	716	6.42e-11	55.5
BV82_16425	KDN99466.1	33.333	90	60	0	4	93	1651	1740	7.38e-11	55.5
BV82_16425	KDO00942.1	31.624	117	73	3	1	114	1	113	9.33e-11	54.3
BV82_16425	KDN98255.1	42.353	85	43	2	2	84	6	86	1.33e-10	54.3
BV82_16425	KDN99041.1	35.652	115	69	3	4	114	1023	1136	2.86e-10	53.5
BV82_16425	KDO01511.1	36.000	125	73	3	4	123	962	1084	4.39e-10	53.1
BV82_16425	KDN97116.1	34.188	117	70	3	4	117	5	117	5.44e-10	52.4
BV82_16425	KDO00983.1	35.246	122	64	5	1	108	175	295	1.18e-09	51.6
BV82_16425	KDN96939.1	31.356	118	70	2	4	115	1	113	1.18e-09	51.6
BV82_16425	KDO01031.1	33.333	81	53	1	4	83	7	87	1.38e-09	49.7
BV82_16425	KDN97612.1	29.060	117	76	2	4	117	3	115	1.48e-09	50.8
BV82_16425	KDN98224.1	30.952	126	79	4	2	123	5	126	2.47e-09	50.4
BV82_16425	KDO01700.1	36.036	111	61	3	4	109	822	927	7.73e-09	49.7
BV82_16425	KDN99498.1	34.426	122	73	3	2	118	13	132	1.19e-08	48.9
BV82_16425	KDN98034.1	33.871	124	60	5	4	108	181	301	2.04e-08	48.1
BV82_16425	KDN97997.1	27.119	118	81	2	2	117	9	123	5.71e-08	46.6
BV82_16425	KDN97074.1	40.000	85	51	0	3	87	851	935	8.35e-08	46.6
BV82_16425	KDO01698.1	38.158	76	45	1	4	79	844	917	9.73e-08	46.6
BV82_16425	KDN97044.1	29.600	125	72	4	1	117	1	117	1.76e-07	45.4
BV82_16425	KDN98262.1	29.915	117	76	3	4	117	3	116	2.16e-07	45.1
BV82_16425	KDN99042.1	34.167	120	68	4	4	119	8	120	2.18e-07	43.9
BV82_16425	KDO00027.1	31.092	119	79	3	4	120	553	670	2.64e-07	45.1
BV82_16425	KDO00256.1	26.829	82	57	1	4	85	9	87	4.46e-07	44.3
BV82_16425	KDN96966.1	28.205	117	78	3	4	117	3	116	5.03e-07	43.9
BV82_16425	KDO00316.1	32.759	116	72	4	4	115	28	141	8.61e-07	42.7
BV82_16425	KDN98192.1	28.448	116	81	1	4	117	652	767	1.79e-06	42.7
BV82_16425	KDO01008.1	31.034	116	69	5	4	112	6	117	1.80e-06	42.7
BV82_16425	KDN98533.1	26.050	119	73	3	4	114	7	118	1.84e-06	42.4
BV82_16425	KDO01016.1	34.211	114	57	4	9	114	22	125	1.87e-06	42.7
BV82_16425	KDN99640.1	33.846	65	43	0	4	68	792	856	1.88e-06	42.7
BV82_16425	KDN99038.1	31.967	122	76	3	2	118	7	126	2.37e-06	42.4
BV82_16425	KDO00589.1	27.434	113	78	2	4	114	13	123	3.55e-06	41.6
BV82_16425	KDN97118.1	30.882	68	47	0	4	71	514	581	5.20e-06	41.6
BV82_16425	KDO01699.1	37.288	59	36	1	3	60	5	63	5.36e-06	41.2
BV82_16425	KDO01534.1	25.862	116	79	3	4	114	19	132	5.92e-06	41.2
BV82_16425	KDO00289.1	27.642	123	80	4	5	122	1	119	6.05e-06	40.8
BV82_16425	KDO00467.1	35.385	65	42	0	3	67	946	1010	6.40e-06	41.2
BV82_16425	KDN97387.1	25.773	97	67	1	2	93	170	266	7.12e-06	40.8
BV82_16425	KDO01190.1	28.696	115	75	3	4	112	516	629	7.60e-06	40.8
BV82_16425	KDN97283.1	28.571	126	78	4	1	120	1	120	7.76e-06	40.8
BV82_16425	KDN98420.1	27.500	120	81	3	1	117	1	117	7.79e-06	40.4
BV82_16425	KDN97750.1	26.496	117	80	4	1	114	1	114	7.82e-06	40.4
BV82_16425	KDO01814.1	29.060	117	77	3	1	114	1	114	1.57e-05	39.7
BV82_16425	KDN98013.1	29.060	117	77	3	4	117	3	116	2.87e-05	38.9
BV82_16425	KDN99406.1	27.966	118	73	4	3	114	6	117	3.14e-05	39.3
BV82_16425	KDN97665.1	31.325	83	55	1	1	83	2	82	3.22e-05	38.9
BV82_16425	KDN99462.1	23.276	116	87	1	4	117	10	125	3.79e-05	38.1
BV82_16425	KDN97998.1	28.070	114	77	2	1	109	654	767	5.27e-05	38.5
BV82_16425	KDN97630.1	26.496	117	80	3	4	117	3	116	6.09e-05	38.1
BV82_16425	KDN98019.1	30.435	69	48	0	2	70	5	73	7.10e-05	37.7
BV82_16425	KDO00470.1	30.189	106	61	4	1	93	1	106	1.81e-04	36.6
BV82_16425	KDN98735.1	30.973	113	71	3	1	110	1	109	2.01e-04	36.6
BV82_16425	KDO00710.1	25.641	117	81	3	4	117	3	116	2.04e-04	36.6
BV82_16425	KDO00720.1	32.500	80	52	1	4	83	6	83	2.05e-04	36.6
BV82_16425	KDN99964.1	38.776	49	30	0	4	52	11	59	2.05e-04	36.6
BV82_19490	KDN98215.1	100.000	295	0	0	1	295	1	295	0.0	587
BV82_19490	KDO00624.1	34.653	202	131	1	1	201	2	203	1.05e-26	103
BV82_19490	KDN98142.1	31.301	246	162	5	1	243	1	242	5.85e-23	93.2
BV82_19490	KDO01673.1	30.837	227	150	5	1	226	1	221	4.51e-22	90.9
BV82_19490	KDO01450.1	32.338	201	129	3	1	197	2	199	5.30e-22	90.9
BV82_19490	KDN99827.1	27.660	282	195	5	1	279	3	278	7.45e-22	90.5
BV82_19490	KDN98672.1	29.918	244	169	2	1	244	1	242	5.85e-21	87.8
BV82_19490	KDN98874.1	32.746	284	165	7	10	285	12	277	8.04e-21	87.4
BV82_19490	KDO01056.1	31.799	239	141	8	11	241	19	243	1.15e-20	87.0
BV82_19490	KDN99363.1	30.897	301	188	11	1	288	1	294	1.37e-20	87.0
BV82_19490	KDN97205.1	29.677	310	186	9	1	294	1	294	2.48e-20	86.3
BV82_19490	KDN99858.1	32.677	254	158	6	1	249	1	246	5.32e-20	85.1
BV82_19490	KDO01886.1	27.530	247	173	4	12	256	14	256	1.10e-19	84.7
BV82_19490	KDN99780.1	28.028	289	194	7	1	278	1	286	1.43e-19	84.3
BV82_19490	KDO00604.1	27.347	245	172	3	1	243	1	241	1.44e-19	84.0
BV82_19490	KDO01786.1	32.710	214	130	5	1	211	1	203	1.56e-19	84.0
BV82_19490	KDN99194.1	26.038	265	187	6	2	261	5	265	1.13e-18	81.6
BV82_19490	KDO02053.1	29.082	196	136	2	1	196	1	193	1.48e-18	81.3
BV82_19490	KDO00334.1	32.189	233	142	5	1	226	1	224	1.84e-18	80.9
BV82_19490	KDN99531.1	29.880	251	153	6	2	230	6	255	5.64e-18	79.7
BV82_19490	KDO01636.1	25.000	292	205	7	1	284	3	288	6.69e-17	76.6
BV82_19490	KDO00929.1	27.165	254	151	4	2	245	13	242	6.74e-17	76.3
BV82_19490	KDN98451.1	26.531	245	175	5	1	242	1	243	9.98e-17	76.3
BV82_19490	KDN96958.1	27.365	296	196	8	1	288	1	285	1.20e-16	75.9
BV82_19490	KDO01707.1	33.333	201	118	6	1	194	4	195	3.10e-16	74.7
BV82_19490	KDN96995.1	26.749	243	174	4	3	244	5	244	6.72e-16	73.6
BV82_19490	KDN98213.1	33.333	123	82	0	2	124	3	125	1.32e-15	72.8
BV82_19490	KDN98789.1	27.823	248	169	4	1	244	27	268	2.51e-14	69.3
BV82_19490	KDN97581.1	29.293	198	136	3	1	197	2	196	2.70e-14	68.9
BV82_19490	KDO00447.1	33.136	169	99	5	10	175	24	181	2.70e-14	69.3
BV82_19490	KDO01249.1	29.839	248	162	6	1	244	1	240	3.14e-14	68.6
BV82_19490	KDN97941.1	26.016	246	176	3	1	243	7	249	3.66e-14	68.9
BV82_19490	KDO00905.1	25.490	204	150	1	39	242	1	202	4.32e-14	68.2
BV82_19490	KDN98807.1	24.280	243	181	2	1	243	4	243	6.95e-14	67.8
BV82_19490	KDO00889.1	28.571	294	169	13	16	294	21	288	7.01e-14	67.8
BV82_19490	KDO01728.1	26.984	252	162	7	1	243	1	239	1.63e-13	66.6
BV82_19490	KDN98964.1	30.556	180	120	3	2	176	3	182	3.17e-13	65.9
BV82_19490	KDO00442.1	35.616	146	85	3	1	143	2	141	3.61e-13	65.9
