## Supplementary Materials 1 & 2 for "High-quality complete genome resource of tomato rhizosphere strain *Pseudomonas donghuensis* P482, a representative of a species with biocontrol activity against plant pathogens" (part 3 of 3)

### Sheet: Blast6 results for mapping (continued)
qseqid	sseqid	pident	length	mismatch	gapopen	qstart	qend	sstart	send	evalue	bitscore
BV82_19490	KDN98757.1	34.746	118	77	0	1	118	1	118	4.14e-13	65.9
BV82_19490	KDN96941.1	23.265	245	182	3	1	243	1	241	6.68e-13	65.1
BV82_19490	KDO01598.1	37.168	113	71	0	6	118	8	120	8.56e-13	64.7
BV82_19490	KDN99728.1	37.143	140	77	4	17	151	23	156	1.64e-12	63.9
BV82_19490	KDN97066.1	34.351	131	80	4	16	145	20	145	2.66e-12	63.2
BV82_19490	KDN98803.1	29.487	234	154	6	1	232	8	232	2.69e-12	63.2
BV82_19490	KDO00729.1	28.980	245	160	6	10	250	17	251	3.22e-12	62.8
BV82_19490	KDO01791.1	26.275	255	170	6	2	250	7	249	3.30e-12	62.8
BV82_19490	KDN98689.1	37.963	108	63	2	17	123	22	126	4.88e-12	62.4
BV82_19490	KDO00912.1	26.429	280	190	7	13	289	18	284	5.07e-12	62.4
BV82_19490	KDN99706.1	27.731	238	161	4	1	229	13	248	5.68e-12	62.4
BV82_19490	KDN97678.1	33.333	132	80	2	10	137	5	132	7.57e-12	62.0
BV82_19490	KDN97331.1	29.787	235	142	10	17	243	15	234	8.23e-12	61.6
BV82_19490	KDO01071.1	27.953	254	163	8	1	248	5	244	8.91e-12	61.6
BV82_19490	KDN98206.1	32.500	120	81	0	4	123	8	127	1.20e-11	61.2
BV82_19490	KDN98711.1	35.398	113	67	2	12	122	13	121	2.08e-11	60.5
BV82_19490	KDN98731.1	29.108	213	128	5	1	210	1	193	3.61e-11	59.7
BV82_19490	KDN98360.1	25.000	272	201	1	1	269	2	273	4.40e-11	59.7
BV82_19490	KDO00450.1	33.333	141	84	3	3	143	15	145	5.46e-11	59.3
BV82_19490	KDN98586.1	23.970	267	187	4	16	273	27	286	6.19e-11	59.3
BV82_19490	KDO00927.1	30.114	176	97	4	16	178	18	180	1.13e-10	58.2
BV82_19490	KDO01890.1	28.777	139	96	2	5	143	7	142	1.62e-10	57.8
BV82_19490	KDN98239.1	29.050	179	122	3	1	176	1	177	1.63e-10	57.8
BV82_19490	KDN97101.1	29.808	208	122	7	17	215	20	212	2.69e-10	57.4
BV82_19490	KDN99989.1	33.333	120	78	1	17	136	22	139	3.81e-10	57.0
BV82_19490	KDN99698.1	28.346	127	91	0	1	127	1	127	4.58e-10	56.6
BV82_19490	KDO00058.1	31.858	113	77	0	10	122	16	128	6.47e-10	56.2
BV82_19490	KDO00428.1	32.231	121	82	0	2	122	3	123	9.27e-10	55.8
BV82_19490	KDN99142.1	45.902	61	33	0	1	61	5	65	1.34e-09	50.8
BV82_19490	KDN97690.1	24.537	216	139	4	1	204	1	204	4.57e-09	53.5
BV82_19490	KDN98027.1	26.891	238	156	8	14	243	15	242	4.72e-09	53.5
BV82_19490	KDN97408.1	31.613	155	100	3	2	156	6	154	7.77e-09	52.8
BV82_19490	KDN98204.1	30.822	146	95	3	10	154	16	156	1.03e-08	52.4
BV82_19490	KDO00867.1	25.397	252	177	5	1	246	1	247	2.82e-08	51.2
BV82_19490	KDO01777.1	36.145	83	52	1	1	83	6	87	3.00e-08	51.2
BV82_19490	KDO01963.1	32.800	125	72	2	3	122	6	123	3.04e-08	51.2
BV82_19490	KDN97366.1	25.735	136	98	1	11	146	12	144	3.84e-08	50.8
BV82_19490	KDN99814.1	42.667	75	41	1	1	73	1	75	6.13e-08	50.1
BV82_19490	KDN97963.1	29.268	123	86	1	1	122	1	123	9.55e-08	49.7
BV82_19490	KDO00750.1	24.916	297	207	10	1	286	1	292	1.10e-07	49.3
BV82_19490	KDO01063.1	27.746	173	117	3	1	170	1	168	1.35e-07	49.3
BV82_19490	KDN99017.1	37.037	108	64	2	17	123	20	124	1.66e-07	48.9
BV82_19490	KDN98712.1	35.714	98	59	1	16	113	21	114	2.18e-07	48.5
BV82_19490	KDO00632.1	24.080	299	207	7	11	295	18	310	2.23e-07	48.5
BV82_19490	KDN97511.1	30.841	107	74	0	12	118	13	119	2.55e-07	48.1
BV82_19490	KDN99914.1	26.776	183	120	5	11	190	16	187	2.96e-07	48.1
BV82_19490	KDO00968.1	31.429	140	86	4	16	151	20	153	3.08e-07	47.8
BV82_19490	KDN97675.1	39.683	63	38	0	3	65	7	69	9.41e-07	46.6
BV82_19490	KDN98573.1	29.600	125	88	0	2	126	3	127	1.35e-06	46.2
BV82_19490	KDN99248.1	28.125	96	69	0	1	96	3	98	1.45e-06	46.2
BV82_19490	KDO01878.1	26.531	147	104	2	3	149	6	148	2.08e-06	45.4
BV82_19490	KDN99730.1	32.632	95	57	1	17	111	22	109	4.31e-06	44.7
BV82_19490	KDN99890.1	23.958	96	72	1	1	96	2	96	9.11e-05	40.4
BV82_19755	KDN97861.1	100.000	459	0	0	1	459	12	470	0.0	946
BV82_19755	KDN97097.1	42.938	177	76	7	297	458	81	247	1.87e-33	124
BV82_13725	KDN98866.1	99.435	177	1	0	125	301	1	177	1.03e-127	358
BV82_13725	KDO01874.1	28.276	290	188	5	6	280	12	296	2.85e-21	89.4
BV82_13725	KDN99771.1	28.819	288	189	6	9	286	9	290	1.65e-20	86.7
BV82_13725	KDN99890.1	28.472	288	181	10	6	277	3	281	5.72e-17	76.6
BV82_13725	KDO01890.1	29.282	181	125	2	3	182	1	179	3.02e-13	66.2
BV82_13725	KDO01598.1	24.176	273	192	5	3	263	1	270	1.01e-12	64.7
BV82_13725	KDN98964.1	25.532	282	156	9	6	252	3	265	3.60e-11	60.1
BV82_13725	KDN98711.1	25.281	178	130	2	12	189	9	183	4.48e-11	59.7
BV82_13725	KDN97366.1	21.753	308	224	7	9	299	6	313	1.44e-10	58.2
BV82_13725	KDN98757.1	27.841	176	122	2	11	183	7	180	9.76e-10	55.8
BV82_13725	KDN99698.1	28.270	237	156	6	8	232	4	238	1.02e-09	55.5
BV82_13725	KDN97511.1	27.461	193	131	3	5	191	2	191	1.16e-09	55.5
BV82_13725	KDN97678.1	27.485	171	121	2	10	178	1	170	2.20e-09	54.7
BV82_13725	KDN98807.1	31.690	142	93	2	8	145	7	148	1.38e-08	52.0
BV82_13725	KDO00058.1	26.103	272	185	8	8	264	10	280	1.50e-08	52.0
BV82_13725	KDO00442.1	27.950	161	113	2	8	167	5	163	2.30e-07	48.5
BV82_13725	KDO00450.1	23.549	293	202	7	9	283	17	305	4.40e-07	47.8
BV82_13725	KDN98213.1	22.917	288	202	6	20	288	17	303	4.89e-07	47.4
BV82_13725	KDO01791.1	29.688	128	86	1	10	133	11	138	5.81e-07	47.4
BV82_13725	KDN96995.1	22.642	159	119	2	3	157	1	159	6.95e-07	47.0
BV82_13725	KDN98027.1	27.108	166	114	4	20	182	17	178	5.73e-06	44.3
BV82_13725	KDN98142.1	26.282	156	110	3	9	160	5	159	8.55e-06	43.5
BV82_13725	KDN98206.1	26.316	171	122	2	8	174	8	178	9.15e-06	43.5
BV82_13725	KDO00428.1	25.824	182	131	3	8	186	5	185	1.01e-05	43.5
BV82_13725	KDO01886.1	25.170	147	106	2	3	145	1	147	1.08e-05	43.5
BV82_13725	KDN97963.1	22.892	166	127	1	10	174	7	172	1.27e-05	43.1
BV82_13725	KDN99706.1	26.923	130	88	2	9	131	14	143	2.37e-05	42.4
BV82_13725	KDN97690.1	26.154	130	94	2	10	138	6	134	3.63e-05	41.6
BV82_13725	KDN97581.1	24.793	242	160	9	10	235	7	242	6.82e-05	40.8
BV82_13725	KDO00929.1	30.147	136	90	3	8	142	15	146	8.08e-05	40.8
BV82_13725	KDN99248.1	25.781	128	94	1	3	129	1	128	2.86e-04	38.9
BV82_13725	KDO01707.1	29.078	141	92	4	6	142	5	141	3.79e-04	38.5
BV82_13725	KDO02053.1	38.462	65	40	0	6	70	2	66	4.54e-04	38.5
BV82_13725	KDN97675.1	27.857	140	85	3	10	141	10	141	4.77e-04	38.1
BV82_13725	KDN99827.1	22.887	284	195	7	3	267	1	279	5.05e-04	38.1
BV82_13725	KDN97408.1	25.543	184	133	3	1	182	1	182	7.31e-04	37.7
BV82_13725	KDO00729.1	27.679	112	77	1	20	127	23	134	8.08e-04	37.7
BV82_24340	KDO00400.1	100.000	363	0	0	1	363	1	363	0.0	734
BV82_11340	KDN98753.1	100.000	60	0	0	74	133	1	60	1.27e-39	124
BV82_11340	KDN98563.1	40.594	101	60	0	10	110	2	102	5.06e-27	94.4
BV82_01425	KDN99217.1	100.000	339	0	0	1	339	1	339	0.0	691
BV82_01425	KDN97691.1	34.653	101	59	5	49	147	55	150	7.40e-05	41.2
BV82_01425	KDO00580.1	34.653	101	53	6	1	99	1	90	2.21e-04	39.7
BV82_23875	KDN97231.1	100.000	376	0	0	1	376	1	376	0.0	747
BV82_23875	KDO00956.1	51.163	129	63	0	9	137	8	136	9.43e-36	125
BV82_23875	KDO01459.1	32.450	151	81	7	9	146	12	154	3.47e-07	47.0
BV82_23875	KDO00028.1	32.692	104	53	5	8	103	1	95	3.23e-05	40.8
BV82_02090	KDN99350.1	100.000	754	0	0	65	818	1	754	0.0	1540
BV82_02090	KDN97268.1	28.753	393	218	10	423	810	394	729	3.10e-37	146
BV82_02090	KDN99667.1	35.149	202	127	2	51	249	33	233	8.14e-30	123
BV82_02090	KDN99326.1	33.333	153	101	1	82	234	71	222	5.81e-20	87.4
BV82_02090	KDN97175.1	25.503	298	177	11	421	694	265	541	3.73e-09	57.4
BV82_07450	KDO01761.1	100.000	314	0	0	1	314	1	314	0.0	647
BV82_07450	KDN99263.1	25.733	307	180	16	6	305	47	312	3.48e-12	63.2
BV82_07450	KDO00005.1	22.180	266	169	9	51	303	53	293	1.25e-06	46.2
BV82_07450	KDO01884.1	23.077	299	182	14	24	311	29	290	8.56e-06	44.3
BV82_07450	KDO02044.1	25.439	114	79	3	5	115	10	120	7.14e-05	40.8
BV82_02880	KDN99510.1	100.000	186	0	0	1	186	1	186	8.29e-136	374
BV82_00425	KDN99819.1	100.000	348	0	0	1	348	1	348	0.0	720
BV82_00425	KDN97339.1	30.682	176	103	6	158	327	120	282	5.58e-15	71.6
BV82_04910	KDO02072.1	100.000	295	0	0	1	295	1	295	0.0	593
BV82_04910	KDN99940.1	32.959	267	178	1	4	270	15	280	3.17e-39	137
BV82_04910	KDN99794.1	29.134	127	86	2	5	127	18	144	1.65e-07	48.9
BV82_06730	KDO01619.1	100.000	167	0	0	3	169	1	167	2.15e-122	339
BV82_06730	KDO00844.1	94.012	167	10	0	3	169	1	167	3.29e-117	326
BV82_05695	KDO01409.1	100.000	374	0	0	1	374	1	374	0.0	762
BV82_05695	KDO00537.1	37.772	368	203	12	8	367	4	353	2.99e-63	203
BV82_05695	KDO00277.1	23.810	357	239	7	9	337	618	969	5.36e-20	89.0
BV82_12380	KDN99105.1	100.000	579	0	0	1	579	1	579	0.0	1184
BV82_12380	KDN99199.1	29.752	121	70	5	129	246	29	137	3.72e-05	43.5
BV82_08720	KDO01116.1	100.000	248	0	0	1	248	1	248	0.0	507
BV82_08720	KDO01695.1	40.726	248	134	8	1	245	2	239	3.49e-49	159
BV82_08720	KDO00464.1	28.512	242	154	7	8	245	11	237	2.94e-28	105
BV82_08720	KDN98864.1	31.897	232	144	8	2	229	12	233	4.72e-25	96.7
BV82_08720	KDN98639.1	25.592	211	122	10	16	201	3	203	1.35e-04	39.3
BV82_11150	KDN98791.1	100.000	291	0	0	1	291	1	291	0.0	583
BV82_00605	KDN99853.1	100.000	452	0	0	1	452	1	452	0.0	952
BV82_00605	KDO00265.1	28.708	209	127	4	20	222	30	222	3.24e-24	101
BV82_17505	KDN98342.1	100.000	134	0	0	1	134	1	134	3.19e-95	268
BV82_15345	KDN99997.1	100.000	446	0	0	1	446	1	446	0.0	886
BV82_15345	KDN97666.1	31.059	425	275	6	4	421	16	429	3.58e-67	218
BV82_15345	KDN99892.1	39.441	322	190	2	7	324	15	335	3.71e-62	207
BV82_15345	KDN98095.1	33.933	389	241	9	7	385	15	397	7.38e-58	194
BV82_15345	KDO00696.1	33.976	415	250	10	21	420	2	407	1.45e-54	185
BV82_15345	KDO01495.1	34.314	408	251	7	22	420	29	428	5.51e-51	175
BV82_15345	KDN99806.1	31.877	389	250	9	22	403	29	409	9.83e-49	169
BV82_15345	KDO01156.1	31.450	407	259	9	8	408	13	405	1.53e-45	161
BV82_15345	KDN99856.1	24.930	357	198	14	55	374	61	384	3.10e-11	62.0
BV82_15345	KDO01729.1	25.377	398	228	15	7	378	19	373	9.94e-11	60.5
BV82_18255	KDN98238.1	100.000	143	0	0	1	143	1	143	1.79e-104	291
BV82_18255	KDN97067.1	41.667	144	81	3	1	143	1	142	1.27e-35	117
BV82_18255	KDO00896.1	31.915	141	89	3	2	137	8	146	2.86e-19	76.3
BV82_04720	KDO02033.1	100.000	242	0	0	1	242	1	242	9.63e-174	475
BV82_14025	KDN99185.1	99.609	256	1	0	14	269	1	256	0.0	502
BV82_14025	KDN98717.1	34.274	248	160	2	14	258	20	267	6.24e-37	129
BV82_14025	KDN97370.1	46.237	93	49	1	167	258	190	282	1.47e-16	75.1
BV82_14025	KDN99027.1	27.953	254	166	7	12	258	11	254	2.57e-16	73.9
BV82_14025	KDN98856.1	26.515	264	179	6	9	264	16	272	5.20e-12	61.6
BV82_14025	KDN98720.1	38.542	96	59	0	165	260	158	253	5.39e-12	61.6
BV82_14025	KDO00247.1	32.075	106	69	2	156	259	216	320	2.46e-10	57.4
BV82_14025	KDO00426.1	37.234	94	56	1	168	258	150	243	7.83e-10	55.1
BV82_14025	KDN98525.1	31.915	94	61	2	167	258	235	327	4.05e-09	53.5
BV82_14025	KDO01275.1	31.522	92	62	1	168	258	223	314	2.52e-08	51.2
BV82_14025	KDN98728.1	35.802	81	52	0	178	258	213	293	5.99e-08	50.1
BV82_14025	KDN97930.1	39.241	79	44	2	182	258	149	225	7.82e-08	49.3
BV82_14025	KDO01846.1	30.682	88	60	1	173	259	217	304	1.25e-07	48.9
BV82_14025	KDN97800.1	32.184	87	56	2	168	252	229	314	2.73e-07	48.1
BV82_14025	KDN97403.1	32.099	81	55	0	178	258	169	249	2.81e-07	47.8
BV82_14025	KDO00704.1	40.741	81	45	2	180	258	162	241	3.93e-07	47.0
BV82_14025	KDN97680.1	32.283	127	81	2	137	258	154	280	5.50e-07	47.0
BV82_14025	KDN97671.1	32.692	104	68	2	165	266	204	307	8.90e-07	46.2
BV82_14025	KDO00629.1	26.263	99	71	1	165	261	13	111	2.46e-05	42.0
BV82_14025	KDN98683.1	31.522	92	63	0	167	258	167	258	3.03e-05	41.6
BV82_14025	KDN99857.1	21.721	244	163	6	34	258	76	310	5.90e-05	40.8
BV82_14025	KDN99156.1	25.926	81	59	1	184	263	181	261	2.00e-04	39.3
BV82_14025	KDN99818.1	36.957	92	56	2	168	258	235	325	2.04e-04	39.3
BV82_14025	KDN99120.1	33.333	99	61	2	168	263	224	320	4.96e-04	38.1
BV82_14025	KDO01805.1	30.000	90	62	1	173	261	158	247	7.28e-04	37.4
BV82_14025	KDN99603.1	30.588	85	56	1	187	268	180	264	8.46e-04	37.0
BV82_16250	KDO00403.1	100.000	371	0	0	1	371	1	371	0.0	745
BV82_16250	KDN99859.1	24.762	420	233	12	8	364	6	405	6.20e-23	96.7
BV82_16250	KDN97427.1	25.201	373	230	10	22	368	18	367	5.22e-16	75.9
BV82_16250	KDN99292.1	24.552	391	233	17	6	351	1	374	1.14e-11	62.8
BV82_16250	KDN99008.1	25.763	295	189	8	84	364	134	412	4.51e-11	60.8
BV82_16250	KDO01064.1	27.974	311	181	10	63	354	117	403	4.54e-10	57.8
BV82_16250	KDN99740.1	25.472	318	194	12	62	356	111	408	1.67e-08	53.1
BV82_16250	KDN98688.1	25.132	378	223	13	8	364	9	347	3.87e-08	51.6
BV82_16250	KDN97892.1	27.119	413	216	15	11	365	1	386	8.50e-08	50.8
BV82_16250	KDO00457.1	23.760	383	246	14	7	359	8	374	2.58e-06	46.2
BV82_16250	KDN98355.1	23.737	396	233	14	8	359	31	401	7.92e-06	44.7
BV82_16250	KDO01675.1	23.404	376	228	13	7	344	32	385	1.09e-05	44.3
BV82_16250	KDO00275.1	25.000	128	74	5	248	364	284	400	1.38e-04	40.8
BV82_24095	KDO00166.1	100.000	429	0	0	15	443	1	429	0.0	858
BV82_15860	KDO00103.1	100.000	578	0	0	1	578	1	578	0.0	1179
BV82_15860	KDO00111.1	32.000	300	163	13	5	265	140	437	1.10e-24	105
BV82_15860	KDO00108.1	27.143	210	113	8	76	245	151	360	1.60e-15	77.0
BV82_15860	KDO00112.1	34.343	99	56	2	97	187	17	114	6.62e-09	55.8
BV82_07100	KDO01689.1	100.000	252	0	0	1	252	1	252	0.0	509
BV82_06280	KDO01529.1	100.000	176	0	0	1	176	1	176	1.60e-125	347
BV82_06280	KDN99464.1	43.333	90	45	2	4	92	27	111	1.00e-09	52.4
BV82_06280	KDO01039.1	25.581	129	90	4	19	146	16	139	5.71e-07	44.3
BV82_06280	KDO00983.1	33.333	93	55	5	3	91	2	91	3.27e-05	40.4
BV82_06280	KDN98034.1	38.356	73	40	3	3	72	6	76	3.94e-05	40.0
BV82_16830	KDN98569.1	100.000	365	0	0	1	365	1	365	0.0	756
BV82_16830	KDO01322.1	23.118	372	235	20	3	336	25	383	2.81e-04	39.7
BV82_16830	KDO00906.1	22.414	290	183	12	100	354	107	389	4.04e-04	39.3
BV82_04965	KDO02083.1	100.000	127	0	0	1	127	1	127	3.59e-93	262
BV82_04965	KDN98787.1	34.066	91	51	3	41	122	34	124	9.77e-09	47.8
BV82_13365	KDN98919.1	100.000	262	0	0	1	262	1	262	0.0	516
BV82_23650	KDN97186.1	100.000	576	0	0	1	576	1	576	0.0	1168
BV82_13970	KDN99196.1	100.000	460	0	0	1	460	1	460	0.0	953
BV82_13970	KDO00549.1	52.596	443	207	3	11	453	8	447	1.40e-180	509
BV82_13970	KDN99130.1	37.642	441	268	5	18	453	9	447	1.79e-108	326
BV82_13970	KDN97131.1	37.582	455	261	8	16	457	19	463	7.28e-106	320
BV82_13970	KDN99708.1	34.112	428	257	8	37	453	34	447	1.78e-74	238
BV82_13970	KDN99470.1	28.605	423	289	7	40	455	33	449	3.35e-48	169
BV82_13970	KDO01848.1	31.100	418	242	15	39	452	27	402	1.25e-45	160
BV82_13970	KDO00455.1	32.303	356	219	12	37	388	15	352	6.58e-43	154
BV82_13970	KDO00616.1	27.586	435	268	18	37	456	565	967	4.72e-33	130
BV82_13970	KDN99237.1	27.034	381	234	12	22	394	22	366	4.55e-32	124
BV82_13970	KDO00336.1	27.700	426	252	15	37	460	42	413	5.70e-28	112
BV82_13970	KDN97932.1	24.257	404	261	14	45	444	45	407	8.49e-27	108
BV82_13970	KDO01149.1	26.027	365	242	14	37	390	50	397	1.52e-22	97.1
BV82_13970	KDN97153.1	24.107	336	227	12	17	348	9	320	5.07e-16	77.0
BV82_05375	KDO01343.1	100.000	541	0	0	1	541	1	541	0.0	1125
BV82_05375	KDO01341.1	68.679	530	156	3	10	539	10	529	0.0	777
BV82_05375	KDO01339.1	47.784	519	260	4	23	539	21	530	1.68e-172	495
BV82_05375	KDN99754.1	43.094	543	292	5	2	541	1	529	1.98e-152	444
BV82_05375	KDO00010.1	26.527	524	340	12	10	530	13	494	3.31e-47	169
BV82_05375	KDN99137.1	25.926	540	339	21	13	535	9	504	2.78e-31	124
BV82_05375	KDN98482.1	24.540	489	305	18	61	522	86	537	1.03e-25	108
BV82_05375	KDN98617.1	22.196	419	275	14	87	502	106	476	2.48e-17	82.0
BV82_05375	KDO00062.1	21.461	438	280	12	74	502	99	481	1.83e-15	76.3
BV82_05375	KDO01238.1	20.000	395	241	18	80	426	108	475	7.90e-07	48.9
BV82_05375	KDO01237.1	19.084	262	166	8	90	336	118	348	1.76e-05	44.7
BV82_06010	KDO01474.1	100.000	682	0	0	1	682	1	682	0.0	1399
BV82_06010	KDO00322.1	37.838	629	317	18	75	682	58	633	1.07e-118	366
BV82_07675	KDO01807.1	100.000	198	0	0	1	198	1	198	2.52e-149	409
BV82_20105	KDN97932.1	100.000	423	0	0	1	423	1	423	0.0	870
BV82_20105	KDO01848.1	33.333	381	233	9	39	409	27	396	5.40e-56	187
BV82_20105	KDO00455.1	33.923	339	191	10	48	362	26	355	3.30e-42	151
BV82_20105	KDN99237.1	28.824	340	219	8	42	363	30	364	2.77e-41	149
BV82_20105	KDO01149.1	30.288	416	241	13	45	417	58	467	3.05e-41	149
BV82_20105	KDN97153.1	29.787	423	264	14	9	407	4	417	4.43e-38	140
BV82_20105	KDO00616.1	28.019	414	236	13	47	417	575	969	2.57e-35	135
BV82_20105	KDN99130.1	25.446	448	279	13	17	416	7	447	2.83e-35	132
BV82_20105	KDN99708.1	28.161	348	210	9	42	353	39	382	4.55e-35	132
BV82_20105	KDN99470.1	27.251	422	251	15	45	417	38	452	4.37e-34	129
BV82_20105	KDO00549.1	25.079	315	207	8	38	323	35	349	5.62e-30	118
BV82_20105	KDN97131.1	26.781	351	219	11	45	360	48	395	5.99e-29	115
BV82_20105	KDO00336.1	31.675	382	227	16	38	406	43	403	1.59e-28	113
BV82_20105	KDN99196.1	24.257	404	261	14	45	407	45	444	5.48e-27	109
BV82_09910	KDO00769.1	99.851	673	1	0	12	684	1	673	0.0	1377
BV82_09910	KDN98483.1	46.211	673	341	11	28	683	56	724	0.0	563
BV82_09910	KDO00951.1	23.195	651	423	24	51	653	70	691	5.56e-14	72.4
BV82_09910	KDN99249.1	25.000	268	172	6	46	298	62	315	8.15e-07	49.3
BV82_09910	KDO01075.1	21.127	284	186	8	49	312	61	326	3.47e-06	47.4
BV82_09910	KDO01424.1	28.058	139	87	5	31	163	134	265	7.24e-06	46.2
BV82_09910	KDO00075.1	27.679	224	135	9	42	248	42	255	1.89e-05	45.1
BV82_09910	KDN97379.1	27.895	190	94	9	1	171	1	166	4.14e-05	43.9
BV82_09910	KDO00311.1	22.128	235	156	6	48	267	155	377	5.44e-05	43.5
BV82_09910	KDN98546.1	24.432	176	113	5	24	196	121	279	7.15e-05	43.1
BV82_09910	KDO01325.1	21.784	583	390	20	52	590	145	705	9.17e-05	42.7
BV82_09910	KDN97335.1	29.524	105	66	2	48	152	161	257	5.21e-04	40.4
BV82_09910	KDN98379.1	27.119	118	73	2	48	162	147	254	6.01e-04	40.0
BV82_09910	KDN97077.1	25.773	194	107	6	2	164	4	191	7.11e-04	40.0
BV82_02315	KDN99396.1	100.000	246	0	0	1	246	1	246	0.0	504
BV82_02315	KDN99476.1	26.482	253	163	10	2	245	4	242	7.89e-10	55.1
BV82_02315	KDO00467.1	22.523	111	85	1	44	154	298	407	3.55e-04	38.5
BV82_15320	KDN99993.1	100.000	246	0	0	1	246	1	246	0.0	501
BV82_06020	KDO01477.1	100.000	141	0	0	1	141	1	141	2.08e-98	276
BV82_21650	KDN97687.1	100.000	484	0	0	1	484	1	484	0.0	973
BV82_21650	KDN98996.1	28.870	478	327	6	5	475	9	480	7.24e-53	182
BV82_21650	KDN97480.1	32.558	473	282	14	15	466	1	457	1.24e-51	179
BV82_21650	KDO01151.1	31.330	466	305	6	6	466	7	462	3.56e-49	172
BV82_21650	KDO00022.1	30.283	459	290	8	22	466	20	462	8.63e-48	169
BV82_21650	KDO00423.1	28.637	433	298	6	42	466	39	468	1.52e-34	132
BV82_21650	KDO00868.1	29.574	470	317	9	8	468	11	475	3.57e-34	131
BV82_21650	KDN98510.1	26.709	468	324	9	6	465	5	461	4.74e-34	130
BV82_21650	KDN97365.1	25.702	463	297	8	3	438	7	449	2.10e-32	126
BV82_21650	KDN99226.1	26.509	464	313	11	18	466	16	466	7.74e-30	119
BV82_21650	KDN99533.1	23.944	426	276	13	65	463	15	419	2.09e-09	56.6
BV82_21650	KDN99213.1	22.449	294	212	8	176	463	132	415	2.50e-08	53.1
BV82_21650	KDO01926.1	23.114	411	273	12	72	458	28	419	1.39e-04	41.2
BV82_21650	KDN98762.1	23.920	301	212	7	174	463	154	448	1.58e-04	41.2
BV82_01195	KDN99970.1	100.000	207	0	0	1	207	1	207	3.53e-151	415
BV82_25280	KDO00209.1	100.000	79	0	0	1	79	1	79	2.59e-52	155
BV82_13435	KDN98906.1	100.000	175	0	0	85	259	1	175	2.12e-130	363
BV82_02740	KDN99482.1	100.000	132	0	0	1	132	1	132	1.34e-97	273
BV82_02740	KDO01503.1	32.743	113	68	3	7	114	21	130	1.51e-07	44.7
BV82_16960	KDN98542.1	100.000	176	0	0	1	176	1	176	4.26e-118	329
BV82_16960	KDN98118.1	32.164	171	109	3	6	170	10	179	1.91e-10	54.3
BV82_16960	KDN99473.1	33.742	163	100	3	13	168	17	178	3.39e-05	39.7
BV82_11800	KDN98657.1	100.000	254	0	0	1	254	1	254	0.0	514
BV82_11800	KDO02007.1	30.864	81	53	1	22	99	183	263	1.22e-04	39.7
BV82_11800	KDN98501.1	23.669	169	109	4	8	161	23	186	2.00e-04	38.9
BV82_11800	KDO00413.1	40.000	45	27	0	29	73	167	211	2.18e-04	38.9
BV82_11800	KDN98554.1	27.551	98	64	3	35	127	50	145	5.70e-04	37.7
BV82_10465	KDO00862.1	100.000	347	0	0	1	347	1	347	0.0	710
BV82_10465	KDN98868.1	35.312	337	186	15	6	322	5	329	5.97e-41	144
BV82_10465	KDN97242.1	33.333	135	78	4	6	131	7	138	8.79e-11	59.3
BV82_10465	KDN97735.1	24.167	240	175	4	6	241	4	240	3.86e-09	54.3
BV82_10465	KDN97676.1	29.167	120	67	4	1	120	1	102	5.21e-07	47.0
BV82_10465	KDN97931.1	26.296	270	165	14	6	260	4	254	8.69e-05	41.2
BV82_09390	KDO01248.1	100.000	346	0	0	23	368	1	346	0.0	716
BV82_09390	KDO01298.1	26.168	107	76	2	102	208	118	221	0.001	38.1
BV82_14980	KDN97091.1	100.000	321	0	0	1	321	1	321	0.0	634
BV82_14980	KDN97587.1	28.333	120	76	2	1	112	1	118	2.17e-07	48.9
BV82_14980	KDN97090.1	31.313	99	60	3	2	97	43	136	4.45e-06	45.1
BV82_06675	KDO01608.1	100.000	846	0	0	10	855	1	846	0.0	1725
BV82_16015	KDO00448.1	100.000	156	0	0	1	156	1	156	1.22e-115	321
BV82_16015	KDN99655.1	56.522	138	59	1	1	137	1	138	3.32e-48	150
BV82_00285	KDN99790.1	100.000	91	0	0	1	91	1	91	9.12e-64	184
BV82_00285	KDO01232.1	54.444	90	41	0	1	90	1	90	1.67e-28	95.9
BV82_00285	KDN98329.1	39.286	84	51	0	6	89	1	84	6.46e-16	63.9
BV82_00285	KDN97869.1	34.066	91	59	1	1	90	1	91	4.65e-14	59.7
BV82_00285	KDO01399.1	37.778	90	56	0	1	90	3	92	2.88e-13	57.4
BV82_08445	KDO01061.1	100.000	228	0	0	1	228	1	228	2.32e-174	475
BV82_06905	KDO01652.1	100.000	72	0	0	1	72	124	195	2.60e-50	153
BV82_06905	KDO01560.1	66.176	68	23	0	1	68	1	68	9.92e-33	105
BV82_06905	KDO01408.1	60.294	68	27	0	1	68	1	68	1.62e-26	89.4
BV82_06905	KDN97542.1	62.121	66	25	0	1	66	1	66	4.77e-26	88.2
BV82_06905	KDN98337.1	58.209	67	27	1	1	66	1	67	6.12e-22	77.8
BV82_06905	KDO00796.1	43.548	62	34	1	6	66	3	64	1.68e-16	64.3
BV82_03700	KDN99676.1	100.000	295	0	0	1	295	1	295	0.0	571
BV82_03700	KDN99144.1	23.569	297	216	4	5	294	28	320	5.43e-10	56.6
BV82_13420	KDN98909.1	100.000	1118	0	0	1	1118	1	1118	0.0	2227
BV82_14850	KDN97118.1	100.000	751	0	0	1	751	1	751	0.0	1488
BV82_14850	KDN97074.1	36.452	513	295	15	257	747	593	1096	2.30e-61	221
BV82_14850	KDO01190.1	37.696	382	229	4	252	626	248	627	1.03e-60	213
BV82_14850	KDO00467.1	32.735	501	307	6	248	722	675	1171	5.41e-60	217
BV82_14850	KDN98445.1	34.310	478	293	8	265	725	122	595	7.25e-56	199
BV82_14850	KDN97998.1	34.346	428	262	7	208	628	220	635	8.70e-55	200
BV82_14850	KDO01511.1	35.192	520	303	13	236	736	678	1182	2.42e-54	200
BV82_14850	KDN98068.1	35.204	392	222	10	257	628	702	1081	6.49e-49	183
BV82_14850	KDN99041.1	32.200	441	240	12	237	640	455	873	6.38e-47	177
BV82_14850	KDN99640.1	31.701	388	255	5	248	629	380	763	1.60e-44	169
BV82_14850	KDN98192.1	32.494	397	243	8	122	502	133	520	6.41e-43	164
BV82_14850	KDO01700.1	37.979	287	174	3	252	537	444	727	7.12e-42	161
BV82_14850	KDO01698.1	38.333	240	146	1	268	507	487	724	9.89e-37	145
BV82_14850	KDO01259.1	30.695	417	265	8	222	628	150	552	4.01e-34	135
BV82_14850	KDN97150.1	33.462	260	169	2	236	493	387	644	5.19e-32	129
BV82_14850	KDN99963.1	34.914	232	129	7	268	491	376	593	2.44e-26	111
BV82_14850	KDN97956.1	31.368	424	253	14	223	626	745	1150	6.00e-26	111
BV82_14850	KDN99210.1	32.472	271	163	6	222	487	429	684	1.92e-23	103
BV82_14850	KDN99038.1	31.022	274	166	8	235	499	140	399	3.28e-21	94.0
BV82_14850	KDN99797.1	34.978	223	129	5	271	487	209	421	3.91e-21	94.0
BV82_14850	KDN98263.1	29.781	366	189	12	127	482	130	437	9.86e-21	92.8
BV82_14850	KDN99158.1	27.649	387	237	12	256	626	168	527	3.47e-19	89.0
BV82_14850	KDN98018.1	32.609	230	121	8	275	487	315	527	3.20e-18	85.9
BV82_14850	KDO00742.1	26.847	406	240	18	249	624	312	690	4.27e-16	79.3
BV82_14850	KDN97613.1	32.719	217	127	9	269	479	243	446	1.33e-15	77.0
BV82_14850	KDO00257.1	29.954	217	136	6	275	487	216	420	4.34e-14	72.4
BV82_14850	KDN98421.1	29.218	243	156	7	233	472	208	437	1.20e-13	70.9
BV82_14850	KDO00590.1	33.480	227	130	8	259	484	213	419	1.47e-13	70.5
BV82_14850	KDN97045.1	26.444	329	188	9	147	473	135	411	6.96e-13	68.6
BV82_14850	KDN98225.1	31.727	249	139	10	268	501	652	884	8.71e-13	68.9
BV82_14850	KDN96965.1	27.727	220	129	6	270	479	241	440	1.65e-12	67.4
BV82_14850	KDO01016.1	33.742	163	87	4	507	659	6	157	5.07e-12	66.2
BV82_14850	KDO00290.1	26.180	233	158	5	252	481	241	462	2.54e-11	63.5
BV82_14850	KDN97629.1	28.700	223	135	6	268	484	245	449	5.56e-11	62.4
BV82_14850	KDO01148.1	28.794	257	145	10	234	479	194	423	5.99e-11	62.4
BV82_14850	KDN98533.1	35.000	120	73	2	514	633	7	121	6.53e-11	60.5
BV82_14850	KDN98534.1	28.384	229	134	7	268	491	229	432	6.90e-11	62.0
BV82_14850	KDN98736.1	29.279	222	136	8	269	482	160	368	8.09e-11	61.6
BV82_14850	KDN99037.1	35.294	119	68	4	514	628	9	122	1.78e-10	56.6
BV82_14850	KDN97763.1	26.374	273	136	12	273	500	418	670	4.47e-10	60.1
BV82_14850	KDO00611.1	28.797	316	192	13	199	502	284	578	7.98e-10	59.3
BV82_14850	KDO00027.1	26.757	370	234	16	275	622	306	660	1.54e-09	58.5
BV82_14850	KDN97491.1	26.996	263	152	6	256	502	162	400	1.69e-09	57.8
BV82_14850	KDN99466.1	33.913	115	75	1	514	628	1651	1764	2.25e-09	58.2
BV82_14850	KDN99680.1	28.727	275	156	15	237	491	638	892	2.27e-09	58.2
BV82_14850	KDO00668.1	29.478	268	157	10	246	497	124	375	3.06e-09	56.6
BV82_14850	KDN99463.1	28.319	113	80	1	514	626	4	115	5.16e-09	52.4
BV82_14850	KDN99677.1	30.233	129	88	2	508	634	4	132	1.01e-08	54.3
BV82_14850	KDN99498.1	37.736	106	62	3	514	617	15	118	1.11e-08	55.5
BV82_14850	KDN97750.1	32.632	190	107	9	514	688	3	186	1.17e-08	53.5
BV82_14850	KDO01031.1	26.271	118	85	2	512	628	5	121	1.31e-08	51.2
BV82_14850	KDO01812.1	25.991	227	154	5	267	493	223	435	1.76e-08	54.7
BV82_14850	KDO00941.1	26.432	227	139	6	268	491	240	441	2.51e-08	53.9
BV82_14850	KDO00289.1	46.154	65	35	0	515	579	1	65	2.93e-08	52.4
BV82_14850	KDN98013.1	34.234	111	70	1	512	622	1	108	3.14e-08	52.4
BV82_14850	KDN99407.1	26.070	257	159	11	257	498	121	361	3.56e-08	53.1
BV82_14850	KDO01007.1	28.448	232	140	9	270	496	187	397	3.67e-08	53.5
BV82_14850	KDN99796.1	31.544	149	85	5	513	651	5	146	4.98e-08	51.6
BV82_14850	KDN97749.1	25.877	228	145	6	271	493	215	423	5.46e-08	52.8
BV82_14850	KDN97664.1	28.519	270	162	11	241	498	334	584	5.77e-08	53.1
BV82_14850	KDN98892.1	25.514	243	158	9	261	493	144	373	9.45e-08	52.0
BV82_14850	KDO01431.1	25.346	217	135	7	268	484	263	452	9.83e-08	52.4
BV82_14850	KDN97282.1	28.169	213	136	7	270	479	757	955	1.13e-07	52.4
BV82_14850	KDN97283.1	32.174	115	71	2	514	628	4	111	2.56e-07	50.8
BV82_14850	KDN99127.1	25.833	240	144	8	261	487	164	382	2.86e-07	50.4
BV82_14850	KDN97996.1	25.386	453	243	19	44	484	67	436	3.85e-07	50.4
BV82_14850	KDN97116.1	38.462	65	40	0	514	578	5	69	4.44e-07	48.9
BV82_14850	KDO01533.1	33.000	100	59	4	512	608	1	95	5.62e-07	49.3
BV82_14850	KDN98590.1	30.973	113	73	3	516	626	1	110	5.80e-07	48.1
BV82_14850	KDN98839.1	31.111	135	82	4	512	639	1	131	7.61e-07	47.8
BV82_14850	KDO01699.1	27.692	130	83	3	509	631	1	126	7.87e-07	49.3
BV82_14850	KDN96934.1	25.498	251	158	11	250	498	243	466	1.54e-06	48.5
BV82_14850	KDO00710.1	35.135	111	66	4	514	623	4	109	2.60e-06	46.2
BV82_14850	KDN97552.1	28.947	114	77	2	514	626	4	114	5.52e-06	45.1
BV82_14850	KDN97997.1	25.439	114	79	3	511	623	8	116	5.81e-06	45.4
BV82_14850	KDO02018.1	32.174	115	75	2	515	626	10	124	5.83e-06	46.6
BV82_14850	KDO00589.1	29.921	127	77	2	514	631	13	136	1.32e-05	44.7
BV82_14850	KDO00316.1	30.909	110	73	2	514	622	28	135	1.64e-05	42.7
BV82_14850	KDN96966.1	30.973	113	75	1	514	626	3	112	1.70e-05	43.9
BV82_14850	KDN98019.1	36.047	86	49	2	510	594	3	83	1.71e-05	44.3
BV82_14850	KDN98067.1	30.435	115	76	4	514	626	4	116	2.48e-05	43.1
BV82_14850	KDO00375.1	36.111	72	44	1	514	583	4	75	2.85e-05	43.1
BV82_14850	KDO00670.1	30.882	68	47	0	514	581	4	71	3.00e-05	41.6
BV82_14850	KDO01430.1	32.381	105	70	1	514	618	5	108	3.23e-05	43.1
BV82_14850	KDN97075.1	32.759	116	70	4	514	626	4	114	3.68e-05	42.7
BV82_14850	KDN99070.1	30.657	137	88	3	514	646	9	142	3.85e-05	42.7
BV82_14850	KDN97044.1	32.927	82	52	1	513	594	3	81	4.52e-05	42.7
BV82_14850	KDN98255.1	30.435	69	47	1	514	581	8	76	4.92e-05	43.5
BV82_14850	KDN97612.1	30.275	109	72	1	514	622	3	107	4.98e-05	42.4
BV82_14850	KDO01532.1	36.364	66	42	0	514	579	638	703	7.22e-05	43.1
BV82_14850	KDO01534.1	29.126	103	71	2	514	615	19	120	1.69e-04	41.6
BV82_14850	KDN98037.1	33.051	118	70	4	514	627	5	117	1.89e-04	40.8
BV82_14850	KDO00256.1	31.776	107	69	1	512	618	7	109	2.15e-04	40.8
BV82_14850	KDN99800.1	26.718	131	83	4	509	630	1	127	2.46e-04	40.8
BV82_14850	KDN99238.1	32.773	119	76	3	510	626	8	124	2.52e-04	41.2
BV82_14850	KDO01008.1	27.703	148	93	4	509	645	1	145	2.73e-04	41.2
BV82_14850	KDN96939.1	29.545	132	85	3	514	640	1	129	2.88e-04	41.2
BV82_14850	KDN97575.1	29.915	117	76	3	384	500	505	615	6.35e-04	40.0
BV82_14850	KDN98224.1	31.884	69	47	0	510	578	3	71	8.02e-04	38.9
BV82_01955	KDN99322.1	100.000	223	0	0	1	223	1	223	2.08e-161	442
BV82_01955	KDO00560.1	41.071	224	130	2	2	223	28	251	1.63e-56	181
BV82_01955	KDN99944.1	40.625	224	128	3	1	219	1	224	2.93e-51	166
BV82_01955	KDO00376.1	38.426	216	127	2	1	215	14	224	4.47e-43	146
BV82_01955	KDN99009.1	35.909	220	138	3	1	219	1	218	4.53e-42	140
BV82_01955	KDO00226.1	35.185	216	128	4	9	213	15	229	9.66e-41	137
BV82_01955	KDO00685.1	38.532	218	124	3	7	219	15	227	2.08e-40	139
BV82_01955	KDN97812.1	33.180	217	142	3	1	216	14	228	1.49e-38	131
BV82_01955	KDN98462.1	43.284	201	109	4	18	216	25	222	1.49e-38	130
BV82_01955	KDN98265.1	37.557	221	132	4	1	216	11	230	6.79e-38	129
BV82_01955	KDO01152.1	36.765	204	127	2	21	223	29	231	7.34e-38	136
BV82_01955	KDO00552.1	34.722	216	134	3	1	215	22	231	7.86e-38	132
BV82_01955	KDO00566.1	34.649	228	140	4	1	221	1	226	7.86e-38	129
BV82_01955	KDO01203.1	34.821	224	134	4	9	221	41	263	8.22e-37	127
BV82_01955	KDN97574.1	35.160	219	139	3	1	218	1	217	9.83e-37	126
BV82_01955	KDN97539.1	32.735	223	138	4	2	213	4	225	2.06e-36	125
BV82_01955	KDN99258.1	34.862	218	137	4	1	216	4	218	4.42e-36	125
BV82_01955	KDO01524.1	35.648	216	130	4	2	215	5	213	3.56e-35	125
BV82_01955	KDN97921.1	35.586	222	136	3	1	221	3	218	3.77e-35	124
BV82_01955	KDN99433.1	35.176	199	127	2	21	218	24	221	1.64e-34	120
BV82_01955	KDO01383.1	36.765	204	127	2	18	219	24	227	3.92e-34	120
BV82_01955	KDO01845.1	30.045	223	144	3	2	213	4	225	5.89e-33	117
BV82_01955	KDO01335.1	33.784	222	139	5	1	214	10	231	8.76e-33	118
BV82_01955	KDO00583.1	38.835	206	105	7	18	222	32	217	5.40e-31	112
BV82_01955	KDO00958.1	32.065	184	114	2	41	213	42	225	1.81e-30	110
BV82_01955	KDN98749.1	36.585	205	114	5	18	215	21	216	4.36e-30	108
BV82_01955	KDO00699.1	32.710	214	141	3	1	213	1	212	9.11e-30	108
BV82_01955	KDN97693.1	33.028	218	128	5	1	211	8	214	3.36e-29	107
BV82_01955	KDN99246.1	32.609	230	138	7	2	223	3	223	6.74e-29	108
BV82_01955	KDN99972.1	36.123	227	139	5	1	223	1	225	5.14e-28	103
BV82_01955	KDO00059.1	33.810	210	135	4	18	223	369	578	1.10e-27	107
BV82_01955	KDN98582.1	33.028	218	125	5	2	218	1	198	4.05e-27	101
BV82_01955	KDO00243.1	31.884	207	135	3	16	216	41	247	7.86e-27	103
BV82_01955	KDN98477.1	35.747	221	131	5	10	219	20	240	1.39e-26	103
BV82_01955	KDO01326.1	32.883	222	140	5	1	216	1	219	1.74e-25	99.8
BV82_01955	KDN99622.1	34.081	223	129	6	12	223	13	228	2.21e-25	97.4
BV82_01955	KDN99289.1	35.714	210	126	4	7	215	6	207	2.37e-25	98.6
BV82_01955	KDN99116.1	29.648	199	134	2	18	215	19	212	2.53e-25	99.4
BV82_01955	KDN97238.1	36.199	221	129	6	1	210	5	224	4.28e-25	95.9
BV82_01955	KDO01234.1	33.491	212	125	7	21	222	305	510	6.45e-25	99.4
BV82_01955	KDO00009.1	33.990	203	129	4	22	219	36	238	1.82e-24	95.9
BV82_01955	KDO01435.1	31.472	197	128	3	2	196	4	195	5.20e-24	95.5
BV82_01955	KDN98185.1	32.642	193	124	3	6	197	9	196	7.49e-24	94.4
BV82_01955	KDO01774.1	33.333	231	124	9	2	215	362	579	9.54e-23	93.2
BV82_01955	KDN99134.1	32.258	217	130	7	21	223	49	262	1.40e-22	91.3
BV82_01955	KDN97564.1	34.000	200	124	4	18	215	22	215	2.10e-22	90.9
BV82_01955	KDN97509.1	31.111	225	145	6	1	221	1	219	3.40e-22	88.2
BV82_01955	KDN99133.1	31.925	213	136	5	16	223	27	235	3.66e-22	89.7
BV82_01955	KDO00201.1	36.702	188	105	3	23	199	25	209	7.34e-22	87.4
BV82_01955	KDO00574.1	33.663	202	118	6	1	197	3	193	1.04e-21	87.4
BV82_01955	KDN98724.1	33.505	194	114	5	11	197	15	200	2.50e-21	87.0
BV82_01955	KDN97508.1	27.826	230	140	6	14	223	17	240	4.72e-21	85.5
BV82_01955	KDN99802.1	32.735	223	133	8	11	221	39	256	2.30e-20	84.3
BV82_01955	KDN98219.1	32.444	225	142	6	2	221	296	515	3.72e-20	85.5
BV82_01955	KDN99612.1	29.279	222	148	5	1	219	1	216	5.98e-20	82.0
BV82_01955	KDN99218.1	38.562	153	84	3	19	169	42	186	6.21e-20	83.2
BV82_01955	KDO00523.1	28.729	181	124	2	16	195	282	458	7.29e-20	84.7
BV82_01955	KDO01211.1	30.286	175	116	2	2	176	3	171	7.95e-20	84.0
BV82_01955	KDN98346.1	33.180	217	131	6	7	216	14	223	2.09e-19	83.2
BV82_01955	KDN98389.1	35.047	214	115	7	18	223	31	228	2.65e-19	80.9
BV82_01955	KDN96990.1	30.870	230	139	8	2	219	340	561	4.82e-19	82.4
BV82_01955	KDO02087.1	30.233	215	141	2	18	223	18	232	1.90e-18	78.6
BV82_01955	KDN99613.1	27.803	223	143	5	13	223	48	264	1.98e-18	79.0
BV82_01955	KDN98763.1	31.925	213	120	7	18	219	505	703	2.17e-18	80.5
BV82_01955	KDO01336.1	31.481	216	128	6	21	220	25	236	2.35e-18	79.3
BV82_01955	KDO00008.1	33.796	216	130	7	21	223	28	243	5.07e-18	78.6
BV82_01955	KDO00070.1	33.190	232	136	9	2	223	366	588	6.46e-18	79.0
BV82_01955	KDN98047.1	32.301	226	140	7	2	220	346	565	2.76e-17	77.4
BV82_01955	KDO01795.1	31.193	218	119	9	17	219	496	697	4.11e-17	76.6
BV82_01955	KDO00672.1	31.383	188	123	4	35	219	31	215	4.22e-17	76.3
BV82_01955	KDO01212.1	27.928	222	148	6	2	216	4	220	9.33e-17	75.1
BV82_01955	KDN98288.1	30.435	230	110	6	18	216	19	229	2.32e-16	74.7
BV82_01955	KDO01224.1	32.735	223	122	5	17	223	14	224	2.55e-16	72.8
BV82_01955	KDN99214.1	30.769	234	130	9	2	219	484	701	6.13e-16	73.6
BV82_01955	KDN98378.1	27.027	185	113	6	18	196	356	524	1.40e-15	72.4
BV82_01955	KDN99592.1	26.800	250	133	9	17	219	21	267	3.65e-15	70.1
BV82_01955	KDN99948.1	29.091	220	121	7	1	212	5	197	5.11e-15	69.3
BV82_01955	KDO01378.1	24.554	224	159	4	2	221	4	221	6.02e-15	68.9
BV82_01955	KDO01924.1	30.622	209	122	6	18	215	337	533	1.57e-14	69.3
BV82_01955	KDN99593.1	26.214	206	145	4	18	220	21	222	2.11e-14	67.4
BV82_01955	KDO00177.1	26.500	200	138	4	18	213	237	431	2.43e-14	68.6
BV82_01955	KDN97883.1	29.412	221	124	7	18	223	373	576	3.45e-14	68.2
BV82_01955	KDN99525.1	29.665	209	133	6	18	219	372	573	6.93e-13	64.3
BV82_01955	KDO01935.1	27.570	214	131	8	1	211	323	515	6.87e-12	61.2
BV82_01955	KDO01044.1	27.429	175	120	3	21	195	6	173	1.18e-11	58.9
BV82_01955	KDN97273.1	30.631	222	139	7	1	214	1	215	2.78e-11	58.5
BV82_01955	KDN98960.1	24.324	222	134	6	1	210	298	497	1.92e-08	51.2
BV82_01955	KDO00500.1	26.238	202	121	7	18	215	307	484	7.77e-06	43.1
BV82_01955	KDO00069.1	29.661	236	143	8	2	223	346	572	4.05e-04	38.1
BV82_13115	KDN98958.1	100.000	167	0	0	1	167	1	167	1.85e-122	339
BV82_01995	KDN99330.1	100.000	240	0	0	1	240	1	240	0.0	498
BV82_13575	KDN98885.1	100.000	101	0	0	1	101	1	101	1.03e-72	208
BV82_13575	KDN96959.1	40.000	55	33	0	4	58	6	60	3.09e-05	37.0
BV82_11925	KDN98630.1	100.000	194	0	0	1	194	1	194	1.82e-141	389
BV82_11925	KDO01086.1	41.176	51	30	0	7	57	8	58	2.14e-06	43.5
BV82_11925	KDO01554.1	44.444	36	20	0	19	54	30	65	1.14e-04	38.5
BV82_11925	KDN98277.1	35.714	56	36	0	7	62	6	61	6.21e-04	36.6
BV82_08870	KDO01147.1	100.000	227	0	0	1	227	1	227	1.17e-164	451
BV82_08870	KDN96966.1	51.869	214	103	0	1	214	1	214	1.20e-71	215
BV82_08870	KDN97630.1	45.413	218	117	2	1	216	1	218	4.79e-55	173
BV82_08870	KDN98013.1	42.727	220	118	4	1	214	1	218	9.09e-50	159
BV82_08870	KDO00710.1	40.278	216	128	1	1	215	1	216	1.93e-44	145
BV82_08870	KDN98262.1	37.104	221	134	2	1	216	1	221	2.05e-41	138
BV82_08870	KDN98224.1	38.158	228	128	6	3	220	7	231	3.08e-40	135
BV82_08870	KDN97612.1	36.652	221	134	3	1	216	1	220	3.43e-39	132
BV82_08870	KDN97750.1	36.036	222	136	3	1	217	1	221	1.66e-36	125
BV82_08870	KDN99796.1	34.978	223	135	4	2	216	5	225	1.70e-36	125
BV82_08870	KDN98019.1	37.387	222	129	3	2	214	6	226	1.73e-36	125
BV82_08870	KDO00289.1	37.220	223	131	4	4	219	1	221	9.17e-36	123
BV82_08870	KDN98420.1	35.945	217	134	2	3	214	4	220	1.66e-35	122
BV82_08870	KDO01814.1	35.644	202	129	1	2	202	3	204	1.20e-31	112
BV82_08870	KDN97044.1	35.586	222	134	2	2	214	3	224	2.16e-31	112
BV82_08870	KDN98533.1	34.211	228	135	4	2	214	6	233	4.17e-31	112
BV82_08870	KDO00942.1	36.842	228	129	5	1	214	1	227	5.42e-31	111
BV82_08870	KDN97997.1	33.624	229	142	4	2	221	10	237	2.38e-30	110
BV82_08870	KDO00256.1	34.222	225	140	3	1	218	7	230	1.05e-28	105
BV82_08870	KDO00589.1	30.568	229	147	2	2	218	12	240	2.12e-27	102
BV82_08870	KDN97116.1	32.456	228	136	5	3	214	5	230	5.64e-26	98.6
BV82_08870	KDO01430.1	33.190	232	143	5	3	222	5	236	2.61e-25	96.7
BV82_08870	KDO01008.1	36.232	138	85	1	1	138	4	138	4.03e-17	76.6
BV82_08870	KDN99964.1	34.127	126	70	1	3	115	11	136	1.24e-14	69.3
BV82_08870	KDN98255.1	30.709	127	85	2	3	129	8	131	1.91e-13	65.9
BV82_08870	KDN99406.1	30.256	195	116	5	3	193	7	185	2.84e-13	65.5
BV82_08870	KDN97283.1	32.759	116	74	1	2	117	3	114	9.04e-13	63.9
BV82_08870	KDN99800.1	30.328	122	73	2	24	133	29	150	2.68e-11	59.3
BV82_08870	KDN98192.1	37.168	113	63	3	3	110	652	761	6.01e-11	58.9
BV82_08870	KDO01031.1	29.508	122	83	2	1	119	5	126	1.14e-10	55.1
BV82_08870	KDO01190.1	35.897	117	66	4	3	112	516	630	5.52e-10	55.8
BV82_08870	KDN97576.1	31.933	119	77	1	1	119	6	120	7.35e-10	55.5
BV82_08870	KDO00610.1	33.333	102	68	0	2	103	12	113	9.19e-10	55.1
BV82_08870	KDO01700.1	31.481	108	74	0	1	108	820	927	1.00e-09	55.1
BV82_08870	KDN97998.1	33.043	115	65	3	4	109	657	768	2.36e-09	53.9
BV82_08870	KDN99463.1	26.496	117	84	1	3	117	4	120	2.68e-09	50.8
BV82_08870	KDN97665.1	30.172	116	81	0	3	118	5	120	6.25e-09	52.4
BV82_08870	KDN98735.1	32.203	118	79	1	3	120	4	120	8.30e-09	52.4
BV82_08870	KDO01698.1	25.564	133	99	0	1	133	842	974	1.39e-08	52.0
BV82_08870	KDO00470.1	24.390	164	109	4	4	161	5	159	6.43e-08	48.5
BV82_08870	KDN98446.1	33.803	71	47	0	46	116	48	118	7.22e-08	48.5
BV82_08870	KDN99658.1	32.979	94	55	3	37	126	283	372	8.87e-08	49.3
BV82_08870	KDN99070.1	25.248	202	135	3	3	202	9	196	9.82e-08	48.1
BV82_08870	KDO01532.1	39.063	64	37	1	40	101	675	738	1.31e-07	48.9
BV82_08870	KDO01534.1	32.353	136	79	5	3	126	19	153	1.34e-07	48.5
BV82_08870	KDN97552.1	28.671	143	76	5	46	179	48	173	1.45e-07	47.8
BV82_08870	KDN99498.1	31.746	126	78	4	3	122	14	137	3.01e-07	47.8
BV82_08870	KDN99041.1	34.667	75	43	2	45	117	1066	1136	3.93e-07	47.4
BV82_08870	KDN97074.1	26.630	184	117	4	20	189	869	1048	1.41e-06	45.8
BV82_08870	KDN99677.1	30.702	114	71	3	1	108	8	119	1.85e-06	44.7
BV82_08870	KDN99466.1	27.885	104	72	2	3	103	1650	1753	2.35e-06	45.1
BV82_08870	KDO01346.1	29.730	111	78	0	2	112	14	124	5.13e-06	42.7
BV82_08870	KDN99462.1	31.250	64	42	1	47	108	54	117	6.66e-06	41.6
BV82_08870	KDO01016.1	31.200	125	76	5	1	118	11	132	9.35e-06	43.1
BV82_08870	KDN99640.1	27.778	108	70	2	3	102	643	750	3.91e-05	41.2
BV82_08870	KDO01511.1	30.769	117	74	2	9	118	966	1082	8.33e-05	40.4
BV82_08870	KDN98067.1	25.556	180	112	8	36	209	38	201	8.97e-05	39.3
BV82_08870	KDO00720.1	30.337	89	59	1	34	119	34	122	1.02e-04	39.3
BV82_08870	KDO01634.1	23.810	210	133	6	2	202	5	196	1.20e-04	38.9
BV82_08870	KDO00375.1	26.016	123	85	2	1	121	2	120	1.50e-04	38.9
BV82_08870	KDO01513.1	34.118	85	49	3	1	79	9	92	1.79e-04	38.5
BV82_08870	KDO00316.1	30.263	76	48	2	47	121	73	144	4.56e-04	36.6
BV82_08870	KDN99156.1	26.882	93	61	2	46	131	53	145	5.62e-04	37.4
BV82_08870	KDN97075.1	29.710	138	85	3	24	161	30	155	6.48e-04	37.0
BV82_08870	KDN98445.1	31.507	73	45	1	45	112	419	491	7.34e-04	37.4
BV82_20185	KDN97948.1	100.000	553	0	0	11	563	1	553	0.0	1126
BV82_20185	KDN97315.1	36.538	520	278	12	11	487	4	514	2.36e-99	311
BV82_20185	KDO01302.1	36.842	513	248	15	7	471	12	496	1.48e-77	254
BV82_20185	KDN99607.1	26.932	427	229	18	1	352	1	419	1.39e-18	85.5
BV82_20185	KDO01357.1	26.361	349	208	17	12	344	13	328	1.52e-08	53.9
BV82_22485	KDN97480.1	99.788	471	1	0	18	488	1	471	0.0	937
BV82_22485	KDO00022.1	32.671	453	298	3	24	476	19	464	8.50e-71	230
BV82_22485	KDN98996.1	30.803	461	311	4	18	476	19	473	5.36e-61	204
BV82_22485	KDN97687.1	32.632	475	283	14	16	474	13	466	1.94e-54	187
BV82_22485	KDO00423.1	30.720	472	313	8	9	475	7	469	3.41e-46	165
BV82_22485	KDN99226.1	29.322	457	316	5	20	474	15	466	7.05e-46	163
BV82_22485	KDO00868.1	29.175	473	307	8	16	475	17	474	9.29e-46	164
BV82_22485	KDN98510.1	29.979	467	305	9	14	473	10	461	3.93e-44	159
BV82_22485	KDO01151.1	31.250	480	288	10	12	475	10	463	1.90e-43	157
BV82_22485	KDN97365.1	27.226	393	278	4	58	446	61	449	9.15e-33	127
BV82_22485	KDO01796.1	26.163	344	214	14	68	392	25	347	8.28e-09	54.7
BV82_22485	KDN99533.1	22.959	392	275	12	68	445	15	393	2.33e-04	40.4
BV82_22485	KDN97611.1	23.053	321	226	7	155	471	92	395	0.001	38.5
BV82_02755	KDN99485.1	100.000	128	0	0	1	128	1	128	5.90e-91	256
BV82_05240	KDO01316.1	99.882	851	1	0	1	851	4	854	0.0	1713
BV82_05240	KDN97944.1	32.790	552	295	18	371	851	715	1261	1.71e-56	208
BV82_05240	KDN99712.1	30.732	205	115	8	9	191	8	207	4.83e-12	65.9
BV82_05240	KDN98384.1	21.220	377	263	12	7	370	14	369	1.56e-07	51.6
BV82_07870	KDO01849.1	100.000	339	0	0	1	339	1	339	0.0	696
BV82_07870	KDO01850.1	34.821	336	215	4	2	337	1	332	6.57e-67	211
BV82_19145	KDN98151.1	100.000	398	0	0	1	398	1	398	0.0	824
BV82_19145	KDN99002.1	53.030	396	185	1	3	397	1	396	8.89e-154	437
BV82_19145	KDO01836.1	42.175	377	217	1	4	380	3	378	8.74e-108	320
BV82_21395	KDN97635.1	100.000	343	0	0	1	343	1	343	0.0	674
BV82_20215	KDN97952.1	100.000	381	0	0	1	381	1	381	0.0	741
BV82_23625	KDN97181.1	100.000	438	0	0	1	438	1	438	0.0	852
BV82_23625	KDN97197.1	28.169	142	95	3	18	155	26	164	1.11e-08	52.4
BV82_23625	KDO00736.1	31.868	91	60	2	63	153	41	129	3.37e-06	43.9
BV82_23720	KDN97200.1	100.000	236	0	0	1	236	1	236	3.03e-176	481
BV82_23720	KDO01610.1	40.179	112	63	2	120	228	45	155	2.86e-22	87.0
BV82_23720	KDN98934.1	36.066	122	74	2	112	230	141	261	1.51e-19	82.0
BV82_21470	KDN97649.1	99.872	783	1	0	22	804	1	783	0.0	1585
BV82_21470	KDN98759.1	39.027	802	445	17	27	804	2	783	1.15e-168	504
BV82_21470	KDN98223.1	26.977	708	450	24	141	804	34	718	3.23e-53	194
BV82_21470	KDN99713.1	25.233	860	528	33	15	804	24	838	7.61e-43	164
BV82_21470	KDN97373.1	25.178	842	539	29	8	804	5	800	4.39e-39	152
BV82_21470	KDN99018.1	25.210	833	528	31	21	796	22	816	1.03e-33	136
BV82_21470	KDO00636.1	23.249	714	466	26	127	802	26	695	2.00e-25	109
BV82_21470	KDN98819.1	23.188	828	531	31	40	799	7	797	1.45e-24	107
BV82_21470	KDN99300.1	24.931	726	435	31	14	682	10	682	4.42e-24	105
BV82_21470	KDO00861.1	25.509	639	393	26	207	804	33	629	6.95e-23	101
BV82_21470	KDN98546.1	24.863	728	469	28	32	703	3	708	3.74e-22	99.4
BV82_21470	KDO00311.1	23.000	700	474	24	51	713	40	711	7.28e-21	95.1
BV82_21470	KDO02090.1	23.967	847	529	31	21	804	19	813	1.41e-20	94.4
BV82_21470	KDO00035.1	23.601	822	513	36	53	804	42	818	1.16e-19	91.3
BV82_21470	KDO00620.1	23.969	655	396	29	203	804	95	700	1.25e-19	90.9
BV82_21470	KDN98298.1	24.853	680	431	28	169	804	60	703	1.41e-19	90.9
BV82_21470	KDN97335.1	28.660	321	200	10	11	315	2	309	3.37e-18	86.7
BV82_21470	KDN98699.1	23.816	718	423	26	32	681	1	662	2.58e-17	83.6
BV82_21470	KDO00728.1	29.394	330	173	14	10	315	7	300	1.65e-16	81.3
BV82_21470	KDO01325.1	23.838	839	489	37	52	804	38	812	2.79e-14	73.9
BV82_21470	KDO01670.1	23.319	699	454	26	128	778	26	690	6.22e-14	72.8
BV82_21470	KDN97382.1	22.834	854	526	32	8	804	2	779	7.18e-14	72.4
BV82_21470	KDO00951.1	23.972	705	427	32	156	804	60	711	1.56e-13	71.2
BV82_21470	KDO01424.1	22.880	507	311	17	28	494	34	500	6.81e-13	69.3
BV82_21470	KDN98379.1	25.836	329	191	14	47	342	29	337	1.39e-10	62.0
BV82_21470	KDN97657.1	25.000	244	140	7	47	277	29	242	6.27e-09	56.6
BV82_21470	KDO01075.1	27.861	201	129	7	614	804	528	722	2.93e-07	51.2
BV82_21470	KDN97597.1	33.333	105	59	4	185	282	37	137	9.32e-06	46.2
BV82_21470	KDO01922.1	30.526	95	64	1	50	142	29	123	1.62e-05	45.4
BV82_21470	KDO01219.1	35.632	87	54	2	53	137	20	106	6.75e-05	43.5
BV82_21470	KDO02077.1	26.866	134	86	4	147	276	23	148	1.13e-04	42.7
BV82_21470	KDN97379.1	24.409	127	78	3	164	277	43	164	1.35e-04	42.4
BV82_21470	KDO00630.1	30.833	120	70	5	167	276	47	163	2.45e-04	41.6
BV82_11705	KDN98677.1	100.000	205	0	0	1	205	1	205	8.81e-149	409
BV82_11705	KDN98278.1	43.564	202	113	1	4	204	1	202	7.29e-53	166
BV82_22375	KDN97458.1	100.000	493	0	0	4	496	1	493	0.0	1013
BV82_22375	KDN98594.1	52.917	480	224	2	15	492	22	501	0.0	538
BV82_07420	KDO01754.1	100.000	219	0	0	1	219	1	219	3.12e-153	421
BV82_07420	KDN97202.1	22.816	206	149	4	3	204	4	203	1.71e-05	41.6
BV82_17185	KDN98487.1	100.000	215	0	0	1	215	1	215	2.43e-157	431
BV82_17185	KDN97253.1	46.860	207	110	0	3	209	2	208	1.34e-52	166
BV82_01280	KDN99987.1	100.000	110	0	0	1	110	1	110	5.69e-77	219
BV82_16385	KDO00678.1	98.990	99	1	0	18	116	1	99	1.46e-69	201
BV82_26170	KDO00476.1	100.000	231	0	0	1	231	1	231	1.37e-170	466
BV82_26170	KDO00381.1	25.366	205	123	10	4	198	14	198	2.87e-08	50.1
BV82_26170	KDN97879.1	25.561	223	133	12	1	210	1	203	6.01e-05	40.0
BV82_26170	KDN98678.1	29.688	128	68	7	109	223	81	199	5.47e-04	37.0
BV82_09365	KDO01243.1	99.600	250	1	0	16	265	1	250	0.0	507
BV82_09365	KDN97345.1	29.070	172	113	5	22	192	3	166	6.75e-13	63.2
BV82_09365	KDN97557.1	32.584	89	54	4	104	191	106	189	0.001	36.6
BV82_17035	KDN98501.1	100.000	242	0	0	1	242	6	247	0.0	504
BV82_17035	KDN98657.1	23.669	169	109	4	18	181	8	161	1.60e-04	38.9
BV82_17035	KDN97878.1	26.606	109	66	5	43	143	50	152	0.001	36.6
BV82_12675	KDN99047.1	100.000	173	0	0	1	173	1	173	9.27e-132	363
BV82_22940	KDN97443.1	100.000	219	0	0	1	219	1	219	8.94e-160	437
BV82_22940	KDN97442.1	33.918	171	111	1	48	216	1	171	1.24e-30	108
BV82_22940	KDN97028.1	28.431	204	137	3	7	208	4	200	1.31e-25	96.7
BV82_22940	KDN97029.1	34.884	172	110	2	13	183	2	172	1.09e-22	88.6
BV82_15415	KDO00011.1	99.891	917	1	0	9	925	1	917	0.0	1835
BV82_15415	KDO01142.1	36.861	567	330	13	105	656	10	563	3.18e-93	322
BV82_15415	KDO01762.1	24.119	539	300	17	101	586	21	503	3.31e-28	117
BV82_15415	KDN99998.1	28.474	439	243	17	155	575	49	434	9.48e-28	115
BV82_15415	KDO01763.1	26.008	496	277	20	133	586	48	495	2.41e-27	115
BV82_15415	KDO00115.1	24.304	539	324	14	148	650	59	549	1.27e-25	109
BV82_15415	KDN97036.1	26.899	487	283	16	113	575	3	440	1.20e-20	94.0
BV82_15415	KDO00718.1	26.030	534	310	23	147	649	56	535	9.48e-19	87.8
BV82_15415	KDO02012.1	25.458	546	327	21	136	648	45	543	1.79e-14	74.3
BV82_15415	KDN99161.1	24.034	466	283	18	136	572	45	468	4.98e-14	72.8
BV82_15415	KDO01251.1	23.529	578	334	23	101	644	26	529	4.96e-13	69.7
BV82_15415	KDN98383.1	27.679	336	199	14	116	436	3086	3392	1.52e-11	65.9
BV82_15415	KDN97729.1	33.750	160	92	6	715	874	42	187	5.34e-11	61.2
BV82_15415	KDN98381.1	23.107	515	308	14	83	575	471	919	1.72e-10	62.4
BV82_15415	KDN99893.1	28.718	195	127	7	718	909	47	232	3.33e-08	52.8
BV82_15415	KDN97820.1	29.375	160	92	5	719	863	21	174	4.71e-08	52.0
BV82_15415	KDN98382.1	24.459	462	271	17	133	575	2032	2434	4.28e-07	51.2
BV82_15415	KDO01841.1	20.971	577	352	21	125	650	78	601	9.47e-07	49.7
BV82_15415	KDN97951.1	25.600	125	91	1	743	865	450	574	1.26e-06	49.3
BV82_15415	KDN98022.1	37.879	66	40	1	261	325	210	275	2.71e-06	48.1
BV82_15415	KDO01881.1	33.793	145	76	8	747	877	29	167	7.41e-06	45.1
BV82_15415	KDN99384.1	27.885	208	121	8	730	921	72	266	8.07e-06	45.8
BV82_15415	KDN98645.1	24.528	424	233	19	262	653	232	600	1.32e-05	46.2
BV82_15415	KDN99717.1	31.288	163	80	7	135	286	214	355	5.99e-04	40.8
BV82_01185	KDN99968.1	100.000	443	0	0	1	443	1	443	0.0	878
BV82_01185	KDN98011.1	41.966	417	226	7	7	420	10	413	8.31e-104	313
BV82_01185	KDN96997.1	39.729	443	243	8	1	440	1	422	3.10e-102	309
BV82_01185	KDN98233.1	38.443	424	246	5	1	421	2	413	7.87e-87	269
BV82_01185	KDN99296.1	27.688	372	252	9	45	403	69	436	1.93e-28	114
BV82_01185	KDN98362.1	24.318	403	265	12	5	396	10	383	5.22e-12	64.3
BV82_24485	KDO00371.1	100.000	223	0	0	1	223	1	223	9.70e-165	451
BV82_24485	KDO00614.1	30.841	107	73	1	2	107	3	109	2.04e-11	59.3
BV82_24485	KDO00681.1	24.627	268	153	8	2	221	4	270	5.43e-10	55.1
BV82_24485	KDN99864.1	31.169	154	86	9	4	149	6	147	8.95e-04	37.0
BV82_10575	KDO00883.1	99.733	374	1	0	9	382	1	374	0.0	716
BV82_10575	KDO00557.1	28.142	366	236	9	23	382	12	356	1.55e-18	83.2
BV82_10575	KDN98999.1	25.419	358	230	10	46	382	64	405	4.83e-15	73.2
BV82_10575	KDO00524.1	32.850	207	117	5	68	256	50	252	1.24e-14	71.2
BV82_10575	KDO00556.1	26.437	348	234	9	33	377	10	338	7.80e-14	69.3
BV82_10575	KDN97744.1	26.608	342	201	9	57	377	58	370	1.03e-12	65.9
BV82_10575	KDN97043.1	27.151	372	225	12	26	376	30	376	1.36e-12	65.5
BV82_10575	KDO01555.1	27.717	368	237	12	13	374	6	350	3.81e-11	61.2
BV82_10575	KDO01153.1	23.729	354	239	8	43	366	36	388	2.10e-09	55.8
BV82_10575	KDO00020.1	27.676	383	226	16	22	380	17	372	1.19e-08	53.5
BV82_10575	KDN99225.1	26.263	198	125	6	80	274	58	237	5.42e-08	50.8
BV82_10575	KDN97685.1	22.430	321	181	8	80	371	73	354	1.22e-05	43.9
BV82_10575	KDN98427.1	26.131	199	110	6	86	249	78	274	1.32e-05	43.9
BV82_10575	KDN98512.1	25.212	353	213	13	33	371	32	347	4.04e-05	42.4
BV82_10575	KDN97610.1	25.000	284	196	8	88	369	124	392	2.22e-04	40.0
BV82_16700	KDN98824.1	100.000	159	0	0	1	159	1	159	8.88e-116	322
BV82_13405	KDN98911.1	100.000	85	0	0	43	127	1	85	6.86e-59	174
BV82_01720	KDN99274.1	100.000	223	0	0	1	223	1	223	2.66e-163	447
BV82_17125	KDN98520.1	100.000	366	0	0	1	366	1	366	0.0	744
BV82_17125	KDN98614.1	62.751	349	126	2	1	345	1	349	4.88e-152	430
BV82_17125	KDO01008.1	50.588	255	126	0	12	266	122	376	2.47e-85	263
BV82_17125	KDO01006.1	57.399	223	94	1	35	257	160	381	3.04e-82	256
BV82_17125	KDN97283.1	40.379	369	180	7	8	358	133	479	9.22e-82	254
BV82_17125	KDN98978.1	54.661	236	107	0	29	264	146	381	4.99e-80	249
BV82_17125	KDN99254.1	52.852	263	121	3	3	264	11	271	1.36e-76	236
BV82_17125	KDN97386.1	43.548	310	167	3	31	336	204	509	5.51e-75	238
BV82_17125	KDN98735.1	44.795	317	152	4	29	343	152	447	1.54e-74	235
BV82_17125	KDO00610.1	44.660	309	143	3	38	343	169	452	5.03e-74	234
BV82_17125	KDN97576.1	54.338	219	100	0	26	244	152	370	1.26e-73	233
BV82_17125	KDN99964.1	48.458	227	117	0	26	252	152	378	4.26e-69	221
BV82_17125	KDN97665.1	55.000	200	90	0	44	243	167	366	1.77e-66	214
BV82_17125	KDN99078.1	51.542	227	108	1	31	255	195	421	3.55e-66	215
BV82_17125	KDO01413.1	44.664	253	139	1	24	275	196	448	2.64e-64	210
BV82_17125	KDN98579.1	44.488	254	137	3	28	278	157	409	4.92e-64	208
BV82_17125	KDN99406.1	38.922	334	197	4	12	341	131	461	1.76e-63	207
BV82_17125	KDN98847.1	42.444	311	152	7	36	343	173	459	2.01e-61	201
BV82_17125	KDO01839.1	42.066	271	151	3	16	284	201	467	1.52e-60	200
BV82_17125	KDN99886.1	46.694	242	124	3	22	262	129	366	2.58e-60	197
BV82_17125	KDN99652.1	47.826	230	115	4	37	264	334	560	4.95e-60	201
BV82_17125	KDN96949.1	42.587	317	158	7	26	338	20	316	2.81e-57	196
BV82_17125	KDO02016.1	40.203	296	152	6	45	339	335	606	4.67e-57	193
BV82_17125	KDN97191.1	38.192	343	201	7	6	343	315	651	5.10e-56	191
BV82_17125	KDO01210.1	42.629	251	139	4	3	252	277	523	8.18e-53	181
BV82_17125	KDN97211.1	35.918	245	128	6	32	257	201	435	4.03e-34	129
BV82_17125	KDN98981.1	32.609	92	50	3	35	122	24	107	2.87e-04	39.7
BV82_13885	KDN98834.1	100.000	356	0	0	1	356	1	356	0.0	724
BV82_13885	KDN97640.1	41.593	339	192	2	21	353	17	355	1.36e-65	209
BV82_13885	KDO01255.1	32.143	196	122	5	13	206	6	192	2.06e-22	92.4
BV82_13885	KDN97123.1	35.065	154	99	1	11	164	5	157	4.48e-22	91.3
BV82_13885	KDN97360.1	33.871	186	113	6	21	204	14	191	2.35e-19	83.6
BV82_13885	KDN97061.1	35.196	179	106	5	12	187	3	174	4.79e-18	80.1
BV82_13885	KDN97110.1	35.915	142	82	3	24	164	16	149	2.05e-16	75.1
BV82_13885	KDO00097.1	28.191	188	124	4	16	194	10	195	1.08e-13	67.8
BV82_13885	KDN98285.1	27.879	165	102	6	32	189	32	186	4.69e-12	64.3
BV82_13885	KDN97060.1	29.560	159	100	5	12	164	5	157	1.52e-11	61.2
BV82_13885	KDO00119.1	29.231	130	91	1	24	153	19	147	3.08e-08	51.2
BV82_21575	KDN97670.1	100.000	102	0	0	1	102	1	102	2.84e-72	207
BV82_21575	KDO01888.1	31.667	60	41	0	20	79	18	77	7.12e-08	43.9
BV82_16330	KDO00690.1	100.000	62	0	0	1	62	1	62	2.18e-43	131
BV82_14690	KDN96941.1	100.000	299	0	0	1	299	1	299	0.0	608
BV82_14690	KDO00604.1	63.230	291	107	0	1	291	1	291	4.50e-138	389
BV82_14690	KDN99780.1	27.132	258	160	8	1	242	1	246	1.91e-19	84.0
BV82_14690	KDN99363.1	25.984	254	173	8	1	244	1	249	9.68e-19	81.6
BV82_14690	KDN98672.1	28.571	147	104	1	1	146	1	147	3.68e-14	68.6
BV82_14690	KDO00334.1	25.784	287	198	7	1	279	1	280	1.77e-13	66.6
BV82_14690	KDN98215.1	23.265	245	182	3	1	241	1	243	6.77e-13	65.1
BV82_14690	KDO01673.1	25.097	259	172	5	1	247	1	249	5.25e-12	62.4
BV82_14690	KDN96995.1	22.535	284	216	4	2	283	4	285	9.23e-12	61.6
BV82_14690	KDO00929.1	25.828	302	193	11	2	295	13	291	1.17e-11	61.2
BV82_14690	KDO00624.1	26.174	149	108	1	1	147	2	150	2.77e-11	60.1
BV82_14690	KDN98142.1	20.082	244	190	2	1	241	1	242	4.94e-11	59.3
BV82_14690	KDO01791.1	22.697	304	216	9	2	299	7	297	8.01e-11	58.9
BV82_14690	KDN99814.1	28.405	257	156	6	1	241	3	247	1.11e-10	58.5
BV82_14690	KDN97690.1	25.294	170	126	1	1	169	1	170	2.09e-10	57.8
BV82_14690	KDN99858.1	29.630	162	105	4	1	158	1	157	4.46e-10	56.6
BV82_14690	KDN97581.1	30.201	149	97	2	1	145	2	147	8.59e-10	55.8
BV82_14690	KDN97205.1	26.174	149	108	2	1	148	1	148	1.95e-09	54.7
BV82_14690	KDO01063.1	30.464	151	94	4	1	145	1	146	2.15e-09	54.7
BV82_14690	KDN98451.1	21.484	256	191	6	1	248	1	254	6.66e-09	53.1
BV82_14690	KDN98789.1	25.166	151	110	2	1	149	27	176	9.11e-09	52.8
BV82_14690	KDO01786.1	29.577	142	97	2	1	141	1	140	1.20e-08	52.4
BV82_14690	KDO00729.1	24.823	141	102	1	18	154	25	165	4.67e-08	50.4
BV82_14690	KDN97101.1	34.848	132	72	6	18	144	21	143	5.39e-08	50.4
BV82_14690	KDO01728.1	24.260	169	125	3	1	168	1	167	7.17e-08	50.1
BV82_14690	KDN99194.1	23.226	155	113	3	3	153	6	158	9.86e-08	49.7
BV82_14690	KDO01249.1	23.675	283	202	7	1	277	1	275	1.46e-07	48.9
BV82_14690	KDO01450.1	28.758	153	99	3	1	147	2	150	1.57e-07	48.9
BV82_14690	KDO02053.1	28.276	145	101	2	1	143	1	144	8.42e-07	46.6
BV82_14690	KDN99827.1	22.917	144	111	0	1	144	3	146	8.65e-07	46.6
BV82_14690	KDN98874.1	23.622	254	159	7	1	242	3	233	1.49e-06	45.8
BV82_14690	KDN98807.1	27.215	158	98	4	1	149	4	153	3.32e-06	45.1
BV82_14690	KDN99288.1	21.364	220	169	3	21	240	21	236	6.94e-06	43.9
BV82_14690	KDN96958.1	22.984	248	171	6	1	241	1	235	1.17e-05	43.1
BV82_14690	KDN98757.1	25.581	129	95	1	1	128	1	129	1.37e-05	43.1
BV82_14690	KDN99531.1	26.857	175	124	4	2	173	6	179	3.23e-05	42.0
BV82_14690	KDN97678.1	29.771	131	82	4	19	144	12	137	4.20e-05	41.6
BV82_14690	KDO01886.1	25.620	121	87	2	26	144	28	147	7.66e-05	40.8
BV82_14690	KDN97003.1	25.882	170	102	6	106	263	11	168	1.09e-04	39.7
BV82_14690	KDO00927.1	25.000	128	95	1	18	144	20	147	1.10e-04	40.0
BV82_14690	KDO00905.1	25.238	210	144	5	57	255	10	217	1.15e-04	40.0
BV82_14690	KDO00442.1	27.119	177	110	7	1	172	2	164	3.23e-04	38.9
BV82_14690	KDO01707.1	25.828	151	99	4	3	146	6	150	4.48e-04	38.5
BV82_14690	KDN98803.1	30.088	113	74	3	14	123	21	131	8.95e-04	37.4
BV82_14690	KDN99989.1	29.915	117	69	6	16	125	19	129	0.001	37.4
BV82_01640	KDN99258.1	100.000	257	0	0	1	257	1	257	0.0	521
BV82_01640	KDN99009.1	52.542	236	112	0	4	239	1	236	1.65e-89	262
BV82_01640	KDN99433.1	52.066	242	112	1	4	241	1	242	3.86e-85	251
BV82_01640	KDN97812.1	49.583	240	121	0	3	242	13	252	1.89e-84	250
BV82_01640	KDO00226.1	49.187	246	114	3	5	239	8	253	2.44e-81	242
BV82_01640	KDO00566.1	49.388	245	118	2	4	242	1	245	3.00e-81	242
BV82_01640	KDO00699.1	46.414	237	127	0	4	240	1	237	1.13e-72	219
BV82_01640	KDN97539.1	45.122	246	124	2	5	239	4	249	2.28e-70	214
BV82_01640	KDN97574.1	48.963	241	121	1	4	242	1	241	2.25e-69	211
BV82_01640	KDO01845.1	44.309	246	126	2	5	239	4	249	1.90e-67	206
BV82_01640	KDO01203.1	44.444	243	123	4	10	241	39	280	3.72e-64	199
BV82_01640	KDO00958.1	44.715	246	125	3	5	239	4	249	5.60e-63	195
BV82_01640	KDN99944.1	38.115	244	145	3	4	241	1	244	1.96e-51	168
BV82_01640	KDN99246.1	43.515	239	127	4	5	239	3	237	6.35e-51	166
BV82_01640	KDN97921.1	36.992	246	149	3	3	247	2	242	2.72e-50	165
BV82_01640	KDO00560.1	37.743	257	148	6	2	253	25	274	1.02e-47	159
BV82_01640	KDN99116.1	36.293	259	145	7	5	254	4	251	2.67e-43	148
BV82_01640	KDO00376.1	34.874	238	148	4	4	239	14	246	4.25e-42	145
BV82_01640	KDO00685.1	34.979	243	152	3	4	245	14	251	2.22e-41	143
BV82_01640	KDO01524.1	35.833	240	148	3	1	239	1	235	4.92e-41	141
BV82_01640	KDN97564.1	31.667	240	158	4	14	252	16	250	4.39e-40	139
BV82_01640	KDN99802.1	34.286	245	148	7	5	239	31	272	1.93e-39	135
BV82_01640	KDO00583.1	40.758	211	110	5	8	217	20	216	2.41e-38	132
BV82_01640	KDO00552.1	33.607	244	156	3	4	246	22	260	4.80e-38	134
BV82_01640	KDN97693.1	38.865	229	111	7	3	217	7	220	1.45e-37	130
BV82_01640	KDO01335.1	33.992	253	156	6	8	252	18	267	4.08e-37	130
BV82_01640	KDO01435.1	34.156	243	146	6	3	239	2	236	3.09e-36	129
BV82_01640	KDO01383.1	31.799	239	158	5	5	240	9	245	5.09e-36	126
BV82_01640	KDN99322.1	34.862	218	137	4	4	218	1	216	5.10e-36	125
BV82_01640	KDN98265.1	37.745	204	122	4	18	218	29	230	8.30e-36	124
BV82_01640	KDN99133.1	33.730	252	156	6	3	246	8	256	2.62e-35	125
BV82_01640	KDN99289.1	34.711	242	150	3	5	245	1	235	2.94e-35	126
BV82_01640	KDO01152.1	37.118	229	125	5	2	222	3	220	2.22e-34	127
BV82_01640	KDN97509.1	31.602	231	149	3	4	231	1	225	5.40e-34	120
BV82_01640	KDO00059.1	34.711	242	153	5	2	239	352	592	1.09e-33	125
BV82_01640	KDN98462.1	38.208	212	124	6	15	223	20	227	1.10e-32	116
BV82_01640	KDO00243.1	32.035	231	141	5	20	239	43	268	1.52e-32	120
BV82_01640	KDN98749.1	38.889	216	118	6	8	217	9	216	1.69e-32	115
BV82_01640	KDN98582.1	37.327	217	112	4	5	218	1	196	5.22e-32	115
BV82_01640	KDO01326.1	30.980	255	160	7	4	248	1	249	5.24e-32	118
BV82_01640	KDN98724.1	38.191	199	103	6	9	199	14	200	1.56e-31	115
BV82_01640	KDN97508.1	29.839	248	156	5	4	235	5	250	3.91e-31	113
BV82_01640	KDN99972.1	31.048	248	157	5	4	237	1	248	6.55e-29	107
BV82_01640	KDN99218.1	38.000	200	111	6	23	217	44	235	1.01e-28	107
BV82_01640	KDN99612.1	31.797	217	144	3	4	219	1	214	1.04e-28	106
BV82_01640	KDN99592.1	26.894	264	143	5	14	230	16	276	3.60e-28	106
BV82_01640	KDN99593.1	30.556	216	147	2	2	217	3	215	8.29e-28	104
BV82_01640	KDO00672.1	34.146	205	115	4	23	217	17	211	2.48e-27	105
BV82_01640	KDO01234.1	34.034	238	140	9	17	239	23	258	3.48e-27	106
BV82_01640	KDN98185.1	28.063	253	172	5	1	252	1	244	4.30e-27	103
BV82_01640	KDO01774.1	33.333	225	135	7	5	219	362	581	7.96e-27	105
BV82_01640	KDN96990.1	35.714	238	137	8	10	237	347	578	8.95e-27	105
BV82_01640	KDN98477.1	31.496	254	156	7	2	240	9	259	5.65e-26	103
BV82_01640	KDO00009.1	27.007	274	183	6	1	257	1	274	2.20e-25	99.4
BV82_01640	KDN99622.1	32.075	212	130	6	23	228	28	231	2.59e-25	98.2
BV82_01640	KDO01336.1	31.783	258	149	8	3	239	2	253	7.07e-25	98.2
BV82_01640	KDO01378.1	28.070	228	161	3	3	229	2	227	7.97e-25	96.3
BV82_01640	KDN97238.1	34.884	215	122	7	3	202	4	215	1.37e-23	92.8
BV82_01640	KDO00070.1	33.493	209	130	6	16	220	380	583	1.93e-23	96.3
BV82_01640	KDO02087.1	30.709	254	157	5	5	248	3	247	1.33e-22	90.9
BV82_01640	KDN97883.1	31.466	232	133	7	5	224	358	575	2.43e-22	92.8
BV82_01640	KDN99134.1	30.043	233	150	8	10	230	36	267	3.41e-22	91.3
BV82_01640	KDO00574.1	32.314	229	136	6	15	235	16	233	3.86e-22	89.7
BV82_01640	KDN98346.1	32.367	207	134	4	16	218	19	223	3.84e-21	89.4
BV82_01640	KDN99948.1	27.826	230	145	4	2	230	3	212	5.97e-21	86.3
BV82_01640	KDO00008.1	30.415	217	134	5	30	231	35	249	1.27e-20	86.7
BV82_01640	KDO01212.1	30.942	223	142	6	20	239	28	241	3.09e-20	85.9
BV82_01640	KDN98047.1	33.005	203	127	5	20	218	364	561	4.77e-20	86.3
BV82_01640	KDN98389.1	28.261	230	145	6	5	228	16	231	6.42e-20	83.2
BV82_01640	KDO00523.1	29.661	236	155	6	14	248	278	503	9.81e-20	85.5
BV82_01640	KDO00177.1	33.005	203	127	5	19	217	236	433	1.23e-19	84.7
BV82_01640	KDN98378.1	29.208	202	130	6	20	220	356	545	3.38e-19	83.6
BV82_01640	KDN99613.1	26.407	231	150	3	3	220	36	259	8.47e-18	78.2
BV82_01640	KDN97273.1	29.661	236	137	7	15	235	12	233	9.01e-18	77.4
BV82_01640	KDO00201.1	33.175	211	111	5	25	216	25	224	1.50e-17	76.6
BV82_01640	KDO01795.1	31.884	207	124	7	20	218	497	694	1.65e-17	79.0
BV82_01640	KDN98763.1	32.367	207	123	7	19	218	504	700	2.78e-17	78.2
BV82_01640	KDO01211.1	28.139	231	150	6	17	241	15	235	5.82e-17	76.6
BV82_01640	KDN98219.1	30.693	202	133	5	19	217	312	509	3.90e-16	74.7
BV82_01640	KDN99214.1	31.818	220	139	6	5	218	484	698	8.52e-16	73.9
BV82_01640	KDO01224.1	28.448	232	136	7	20	234	15	233	9.51e-16	72.0
BV82_01640	KDN99525.1	30.806	211	132	6	17	220	369	572	2.37e-15	72.4
BV82_01640	KDN98288.1	26.939	245	156	6	3	229	2	241	5.53e-15	71.2
BV82_01640	KDO01044.1	29.032	186	116	5	19	199	2	176	3.76e-14	66.2
BV82_01640	KDO01935.1	25.234	214	135	4	4	213	323	515	1.69e-12	63.9
BV82_01640	KDO01924.1	27.885	208	129	7	20	217	337	533	2.92e-11	60.1
BV82_01640	KDN98960.1	24.545	220	116	5	5	210	312	495	1.74e-10	57.8
BV82_01640	KDO00500.1	26.364	220	134	5	2	217	289	484	5.01e-10	56.6
BV82_01640	KDO00069.1	29.694	229	133	7	15	223	358	578	2.75e-08	51.2
BV82_22010	KDN97759.1	100.000	420	0	0	1	420	1	420	0.0	806
BV82_22010	KDN98659.1	31.190	311	205	3	26	335	10	312	1.29e-27	110
BV82_22010	KDN98631.1	27.635	351	247	2	9	359	22	365	2.47e-24	101
BV82_22010	KDN97683.1	32.022	178	118	2	11	188	11	185	1.80e-17	81.3
BV82_22010	KDN99695.1	24.779	339	242	5	29	364	18	346	6.96e-16	75.9
BV82_22010	KDN99506.1	27.473	182	132	0	25	206	24	205	2.56e-11	62.4
BV82_22010	KDN98873.1	23.828	256	168	6	56	303	52	288	9.80e-10	57.4
BV82_22010	KDN97939.1	27.322	183	125	4	17	193	8	188	2.80e-09	55.8
BV82_22010	KDN98475.1	28.061	196	141	0	4	199	7	202	9.66e-09	54.3
BV82_22010	KDN98426.1	24.405	168	127	0	7	174	7	174	7.29e-08	51.6
BV82_22010	KDO00870.1	22.785	158	122	0	17	174	20	177	4.70e-07	48.9
BV82_22010	KDN99700.1	29.104	134	94	1	60	193	68	200	4.96e-07	48.9
BV82_22010	KDN97703.1	33.784	74	45	1	71	144	72	141	5.19e-05	42.4
BV82_22010	KDN99856.1	26.351	148	107	2	55	201	60	206	1.16e-04	41.2
BV82_22010	KDN99747.1	26.829	164	117	3	6	167	187	349	1.50e-04	40.8
BV82_22010	KDN98500.1	26.543	162	114	2	11	172	22	178	3.24e-04	40.0
BV82_22010	KDN97666.1	28.758	153	90	5	68	203	85	235	4.28e-04	39.3
BV82_22010	KDO00175.1	26.705	176	126	2	33	207	33	206	7.40e-04	38.9
BV82_14620	KDN96955.1	100.000	131	0	0	1	131	23	153	1.36e-90	256
BV82_16900	KDN98530.1	100.000	502	0	0	1	502	1	502	0.0	1028
BV82_16900	KDN99821.1	36.364	495	287	7	24	498	23	509	1.16e-94	293
BV82_16900	KDN99177.1	35.356	478	298	3	24	497	22	492	1.27e-94	293
BV82_16900	KDN96956.1	34.624	465	275	4	24	484	16	455	7.77e-84	264
BV82_16900	KDN98658.1	33.263	475	293	4	31	500	29	484	4.63e-72	234
BV82_16900	KDN98667.1	32.784	485	291	7	24	497	13	473	9.31e-72	233
BV82_16900	KDN97851.1	27.166	427	280	10	12	433	1	401	7.23e-33	127
BV82_16900	KDN99745.1	24.948	477	340	9	22	494	1	463	4.18e-32	125
BV82_16900	KDO01164.1	27.130	446	302	11	22	460	4	433	2.39e-31	123
BV82_16900	KDO00744.1	24.645	422	277	10	25	430	4	400	1.96e-30	120
BV82_16900	KDN98308.1	25.000	400	272	8	24	418	12	388	3.82e-23	99.4
BV82_16900	KDN98993.1	27.715	267	179	7	174	433	65	324	1.31e-17	82.0
BV82_16900	KDN96994.1	24.256	437	288	11	24	455	13	411	1.45e-16	79.0
BV82_16900	KDO01572.1	26.875	320	199	14	133	433	27	330	5.39e-15	73.9
BV82_16900	KDO01752.1	27.295	403	229	13	31	418	20	373	9.04e-14	70.5
BV82_16900	KDO01314.1	25.203	246	171	8	179	416	62	302	9.17e-13	67.0
BV82_16900	KDN97127.1	25.899	278	195	7	162	433	52	324	9.52e-13	67.0
BV82_16900	KDN97258.1	24.033	362	228	10	28	381	17	339	8.27e-12	64.3
BV82_16900	KDN97324.1	41.935	62	36	0	32	93	19	80	8.27e-09	53.5
BV82_16900	KDN98093.1	41.429	70	41	0	21	90	7	76	3.07e-08	51.6
BV82_16900	KDN97137.1	21.975	405	280	8	25	422	11	386	3.40e-07	49.7
BV82_16900	KDN97278.1	28.866	194	121	7	178	362	69	254	1.33e-06	47.8
BV82_16900	KDO02078.1	25.311	241	161	9	152	381	51	283	1.13e-05	44.7
BV82_16900	KDO01393.1	41.071	56	33	0	32	87	17	72	4.10e-05	42.0
BV82_16900	KDN97916.1	40.984	61	36	0	28	88	12	72	8.33e-05	41.2
BV82_01060	KDN99941.1	100.000	210	0	0	1	210	1	210	6.06e-156	427
BV82_01060	KDN98300.1	31.579	152	98	3	54	203	49	196	4.58e-22	86.7
BV82_24245	KDO00137.1	100.000	231	0	0	1	231	1	231	2.96e-168	460
BV82_05885	KDO01447.1	100.000	557	0	0	1	557	1	557	0.0	1156
BV82_02665	KDN99466.1	100.000	1770	0	0	1	1770	1	1770	0.0	3481
BV82_02665	KDO01532.1	34.991	543	333	8	1231	1764	221	752	4.04e-84	291
BV82_02665	KDO01033.1	35.799	338	208	4	1286	1620	406	737	1.33e-56	208
BV82_02665	KDN99462.1	37.288	118	74	0	1645	1762	4	121	1.03e-24	98.6
BV82_02665	KDN98192.1	25.307	407	224	11	1374	1765	425	766	1.74e-18	89.0
BV82_02665	KDN99463.1	36.283	113	70	2	1651	1762	4	115	4.30e-18	79.3
BV82_02665	KDN99800.1	34.483	116	74	1	1651	1764	6	121	5.70e-16	77.8
BV82_02665	KDO01016.1	36.975	119	75	0	1649	1767	11	129	1.42e-15	79.3
BV82_02665	KDO01031.1	31.707	123	83	1	1647	1768	3	125	3.81e-15	71.2
BV82_02665	KDN99796.1	29.661	118	83	0	1651	1768	6	123	1.10e-14	72.8
BV82_02665	KDN99041.1	36.207	116	73	1	1651	1765	1023	1138	1.43e-14	76.6
BV82_02665	KDN98533.1	32.203	118	79	1	1651	1768	7	123	5.09e-14	70.9
BV82_02665	KDO01190.1	31.765	170	104	3	1600	1765	469	630	5.14e-14	74.3
BV82_02665	KDO01430.1	32.203	118	80	0	1651	1768	5	122	6.26e-14	70.5
BV82_02665	KDN97552.1	34.513	113	71	2	1651	1762	4	114	3.48e-13	67.8
BV82_02665	KDN99498.1	39.091	110	66	1	1650	1758	14	123	4.11e-13	71.6
BV82_02665	KDO00983.1	35.714	112	63	2	1649	1751	176	287	5.48e-13	68.9
BV82_02665	KDN97630.1	33.051	118	77	1	1651	1768	3	118	6.49e-13	67.4
BV82_02665	KDN99658.1	32.231	121	82	0	1648	1768	248	368	1.60e-12	69.3
BV82_02665	KDN97998.1	33.858	127	80	2	1644	1766	649	775	3.65e-12	68.6
BV82_02665	KDO00942.1	29.661	118	80	1	1651	1768	4	118	2.93e-11	62.8
BV82_02665	KDN98067.1	33.628	113	74	1	1651	1762	4	116	5.05e-11	61.6
BV82_02665	KDO01698.1	32.174	115	69	3	1644	1752	832	943	5.87e-11	64.7
BV82_02665	KDN99640.1	34.921	126	76	2	1645	1764	637	762	6.74e-11	64.7
BV82_02665	KDO01700.1	23.907	343	215	9	1427	1763	630	932	7.34e-11	64.3
BV82_02665	KDO00470.1	31.776	107	68	3	1652	1757	5	107	1.62e-10	60.1
BV82_02665	KDN97665.1	33.036	112	73	1	1651	1762	5	114	2.27e-10	62.0
BV82_02665	KDN97044.1	26.667	120	86	1	1651	1770	4	121	4.59e-10	58.9
BV82_02665	KDN98255.1	28.182	110	77	1	1651	1760	8	115	6.89e-10	60.5
BV82_02665	KDN97750.1	30.508	118	81	1	1651	1768	3	119	7.38e-10	58.5
BV82_02665	KDN98224.1	29.126	103	70	1	1651	1753	7	106	8.06e-10	58.2
BV82_02665	KDO00670.1	33.333	90	60	0	1651	1740	4	93	1.13e-09	55.5
BV82_02665	KDN98034.1	30.894	123	75	3	1651	1764	181	302	2.70e-09	57.8
BV82_02665	KDN96966.1	28.333	120	84	1	1651	1770	3	120	3.41e-09	56.2
BV82_02665	KDN98019.1	29.412	119	79	2	1651	1768	7	121	7.04e-09	55.8
BV82_02665	KDN97118.1	33.913	115	75	1	1651	1764	514	628	8.05e-09	57.8
BV82_02665	KDO01534.1	28.571	126	89	1	1643	1767	11	136	1.65e-08	55.5
BV82_02665	KDN98446.1	33.981	103	65	3	1651	1752	4	104	1.74e-08	53.9
BV82_02665	KDO00610.1	30.973	113	74	2	1651	1762	13	122	2.10e-08	55.8
BV82_02665	KDO00720.1	32.143	112	74	1	1651	1762	6	115	4.15e-08	52.8
BV82_02665	KDO01814.1	29.412	102	70	1	1651	1752	4	103	4.24e-08	53.1
BV82_02665	KDO00289.1	26.471	102	72	1	1652	1753	1	99	1.06e-07	52.0
BV82_02665	KDN99406.1	30.556	108	71	2	1647	1753	3	107	1.13e-07	53.5
BV82_02665	KDN97997.1	30.233	86	57	1	1668	1753	28	110	1.20e-07	52.0
BV82_02665	KDN97612.1	26.891	119	84	1	1651	1769	3	118	1.31e-07	51.6
BV82_02665	KDO00256.1	26.271	118	84	1	1651	1768	9	123	1.35e-07	51.6
BV82_02665	KDN98420.1	28.455	123	85	3	1648	1770	2	121	1.51e-07	51.6
BV82_02665	KDO01511.1	32.381	105	68	1	1651	1752	962	1066	3.98e-07	52.4
BV82_02665	KDN98262.1	27.119	118	84	1	1651	1768	3	118	5.53e-07	49.7
BV82_02665	KDN97116.1	29.661	118	80	1	1651	1768	5	119	6.04e-07	49.7
BV82_02665	KDO00710.1	28.846	104	72	1	1651	1754	3	104	6.41e-07	49.7
BV82_02665	KDN97074.1	32.710	107	69	1	1649	1752	850	956	7.31e-07	51.2
BV82_02665	KDO00490.1	43.284	67	35	2	1651	1714	3	69	8.96e-07	49.3
BV82_02665	KDO00316.1	31.356	118	77	3	1638	1752	13	129	1.84e-06	46.6
BV82_02665	KDO01034.1	33.945	109	65	3	1651	1755	5	110	2.14e-06	48.9
BV82_02665	KDN97075.1	40.000	85	45	3	1651	1734	4	83	2.17e-06	47.8
BV82_02665	KDN98735.1	25.833	120	86	1	1651	1770	4	120	2.71e-06	48.9
BV82_02665	KDN99038.1	32.911	79	52	1	1675	1752	33	111	2.84e-06	48.9
BV82_02665	KDN97387.1	30.189	106	69	1	1651	1751	172	277	3.04e-06	48.1
BV82_02665	KDN98013.1	25.962	104	75	1	1651	1754	3	104	4.09e-06	47.0
BV82_02665	KDO00589.1	24.167	120	89	1	1651	1770	13	130	6.20e-06	47.0
BV82_02665	KDN98068.1	25.000	120	87	2	1648	1764	962	1081	7.22e-06	48.1
BV82_02665	KDO01008.1	24.576	118	87	1	1647	1764	2	117	2.21e-05	46.2
BV82_02665	KDN97283.1	26.271	118	79	2	1651	1767	4	114	2.38e-05	45.8
BV82_02665	KDN98445.1	27.132	129	91	1	1638	1763	364	492	6.23e-05	44.7
BV82_02665	KDN99964.1	27.451	102	72	1	1651	1752	11	110	8.97e-05	43.9
BV82_02665	KDN96934.1	26.126	111	57	3	1371	1481	376	461	9.18e-05	43.9
BV82_02665	KDN98839.1	24.561	114	82	2	1651	1762	3	114	4.05e-04	40.8
BV82_02665	KDN96939.1	26.050	119	77	3	1651	1764	1	113	4.11e-04	42.0
BV82_02665	KDO00027.1	43.750	48	25	1	1433	1480	481	526	5.65e-04	41.6
BV82_02665	KDO01259.1	28.689	122	82	3	1644	1764	435	552	6.98e-04	41.2
BV82_02665	KDO01346.1	26.214	103	72	2	1651	1752	15	114	7.28e-04	39.7
BV82_18445	KDN98275.1	99.699	332	1	0	1	332	5	336	0.0	666
BV82_11635	KDN98691.1	100.000	207	0	0	1	207	1	207	2.55e-155	425
BV82_11635	KDN98186.1	39.000	200	120	2	1	199	1	199	8.23e-45	145
BV82_11635	KDN97848.1	26.904	197	137	4	1	195	1	192	1.73e-16	72.0
BV82_11635	KDO00967.1	32.099	162	103	5	4	163	2	158	1.75e-12	61.2
BV82_11635	KDN97793.1	39.583	48	29	0	44	91	26	73	8.80e-06	42.0
BV82_11635	KDO02062.1	48.077	52	24	2	44	92	43	94	6.81e-04	36.6
BV82_12150	KDN98586.1	100.000	317	0	0	1	317	1	317	0.0	635
BV82_12150	KDN98142.1	25.758	198	143	2	12	208	1	195	8.08e-16	73.6
BV82_12150	KDN99363.1	29.648	199	134	3	12	207	1	196	3.44e-15	72.0
BV82_12150	KDO00729.1	31.746	189	112	5	36	213	32	214	1.17e-14	70.5
BV82_12150	KDO00624.1	27.861	201	139	4	12	209	2	199	2.35e-14	69.7
BV82_12150	KDN99858.1	26.042	288	201	8	12	296	1	279	3.29e-14	68.9
BV82_12150	KDO02053.1	30.102	196	133	2	12	207	1	192	1.13e-12	64.7
BV82_12150	KDN98789.1	26.601	203	141	3	12	211	27	224	1.92e-12	64.3
BV82_12150	KDN99706.1	25.430	291	195	8	1	284	7	282	3.08e-12	63.2
BV82_12150	KDN98807.1	28.625	269	182	7	10	275	2	263	1.73e-11	61.2
BV82_12150	KDN97963.1	26.901	171	119	3	33	203	23	187	5.06e-11	59.7
BV82_12150	KDN98215.1	23.970	267	187	4	27	286	16	273	5.09e-11	59.7
BV82_12150	KDO01886.1	24.016	254	176	5	17	263	8	251	6.38e-11	59.3
BV82_12150	KDO01450.1	25.177	282	193	6	15	287	5	277	9.00e-11	58.9
BV82_12150	KDN96995.1	22.165	194	148	1	13	206	4	194	1.06e-10	58.5
BV82_12150	KDO00334.1	27.143	210	147	3	12	221	1	204	1.19e-10	58.5
BV82_12150	KDN99827.1	23.755	261	190	4	17	274	5	259	3.09e-10	57.4
BV82_12150	KDO00632.1	27.083	192	130	3	11	199	7	191	4.65e-10	57.0
BV82_12150	KDO01636.1	22.436	312	222	5	12	315	3	302	8.06e-10	56.2
BV82_12150	KDO01890.1	24.402	209	148	3	13	221	4	202	9.04e-10	55.8
BV82_12150	KDN98711.1	26.904	197	133	6	19	212	9	197	1.14e-09	55.5
BV82_12150	KDO01728.1	26.897	145	105	1	12	156	1	144	1.51e-09	55.5
BV82_12150	KDN99288.1	27.014	211	143	5	16	224	5	206	3.88e-09	53.9
BV82_12150	KDN97581.1	27.692	195	138	1	12	206	2	193	1.55e-08	52.4
BV82_12150	KDN99194.1	25.500	200	142	4	11	207	3	198	2.27e-08	51.6
BV82_12150	KDN97511.1	32.258	124	82	1	27	150	17	138	2.97e-08	51.2
BV82_12150	KDN98239.1	25.091	275	180	6	27	288	18	279	3.77e-08	50.8
BV82_12150	KDN99989.1	26.728	217	137	9	33	244	27	226	1.52e-07	49.3
BV82_12150	KDN97101.1	28.729	181	103	7	33	204	25	188	2.06e-07	48.9
BV82_12150	KDO01707.1	27.919	197	137	3	12	207	4	196	2.68e-07	48.5
BV82_12150	KDN99531.1	27.320	194	134	3	13	203	6	195	2.84e-07	48.1
BV82_12150	KDO01673.1	25.743	202	144	3	12	212	1	197	5.44e-07	47.4
BV82_12150	KDO00058.1	24.876	201	141	5	4	203	1	192	1.18e-06	46.6
BV82_12150	KDN98672.1	24.103	195	145	2	12	206	1	192	1.37e-06	46.2
BV82_12150	KDN98803.1	27.523	218	119	6	12	211	8	204	2.64e-06	45.4
BV82_12150	KDN98027.1	22.901	131	99	1	20	150	10	138	3.13e-06	45.1
BV82_12150	KDN98451.1	25.000	176	115	4	12	183	1	163	8.32e-06	43.9
BV82_12150	KDN97690.1	22.680	194	147	2	12	204	1	192	9.38e-06	43.5
BV82_12150	KDN99248.1	22.642	265	200	4	12	275	3	263	1.89e-05	42.7
BV82_12150	KDO01791.1	22.807	171	120	3	34	198	28	192	2.60e-05	42.4
BV82_12150	KDN97941.1	25.604	207	140	3	12	212	7	205	3.46e-05	42.0
BV82_12150	KDN97678.1	31.111	135	82	3	17	141	1	134	4.82e-05	41.6
BV82_12150	KDO00912.1	38.028	71	44	0	12	82	6	76	5.50e-05	41.2
BV82_12150	KDO00450.1	25.490	204	142	5	14	215	15	210	6.15e-05	41.2
BV82_12150	KDO01598.1	24.427	131	97	1	20	150	11	139	1.24e-04	40.0
BV82_12150	KDO01249.1	27.451	153	103	3	12	161	1	148	1.28e-04	40.0
BV82_12150	KDO00442.1	27.132	129	94	0	12	140	2	130	1.35e-04	40.0
BV82_12150	KDO01874.1	24.409	127	95	1	11	136	10	136	1.71e-04	39.7
BV82_12150	KDO00867.1	27.624	181	110	6	33	204	25	193	1.96e-04	39.7
BV82_12150	KDO01063.1	28.814	118	84	0	12	129	1	118	2.40e-04	39.3
BV82_12150	KDN97205.1	23.944	213	150	4	12	222	1	203	2.55e-04	39.3
BV82_12150	KDN97675.1	35.526	76	47	1	33	106	26	101	2.73e-04	39.3
BV82_12150	KDN99914.1	40.299	67	40	0	32	98	26	92	2.74e-04	39.3
BV82_12150	KDN97358.1	26.923	182	115	7	33	206	20	191	2.80e-04	39.3
BV82_12150	KDN99698.1	27.200	125	91	0	12	136	1	125	2.99e-04	38.9
BV82_12150	KDO01786.1	26.027	219	148	6	12	228	1	207	3.18e-04	38.9
BV82_12150	KDN99814.1	32.727	110	63	3	33	132	24	132	4.69e-04	38.5
BV82_12150	KDN98964.1	22.280	193	143	4	36	226	26	213	8.37e-04	37.7
BV82_04300	KDO01950.1	100.000	61	0	0	25	85	1	61	8.62e-40	123
BV82_04815	KDO02053.1	100.000	295	0	0	1	295	1	295	0.0	582
BV82_04815	KDO01673.1	32.886	298	186	6	1	293	1	289	1.49e-31	116
BV82_04815	KDN96995.1	28.669	293	203	4	2	291	4	293	1.23e-30	114
BV82_04815	KDN99363.1	33.225	307	176	11	1	291	1	294	7.29e-30	112
BV82_04815	KDO00624.1	32.550	298	184	8	1	288	2	292	1.72e-26	103
BV82_04815	KDO01450.1	32.740	281	175	7	4	275	5	280	2.03e-24	97.4
BV82_04815	KDN98672.1	29.870	308	188	8	1	294	1	294	3.25e-23	94.4
BV82_04815	KDN98142.1	25.333	300	209	3	1	294	1	291	2.38e-22	91.7
BV82_04815	KDO01707.1	34.826	201	110	4	3	192	6	196	3.40e-21	88.6
BV82_04815	KDN99858.1	30.000	300	196	9	1	293	1	293	6.48e-21	87.8
BV82_04815	KDO00334.1	30.093	216	150	1	1	215	1	216	1.39e-20	87.0
BV82_04815	KDN98215.1	29.082	196	136	2	1	193	1	196	1.48e-18	81.3
BV82_04815	KDN98451.1	25.506	247	166	6	1	236	1	240	5.24e-18	80.1
BV82_04815	KDN99780.1	28.014	282	189	9	1	272	1	278	1.25e-17	78.6
BV82_04815	KDN98789.1	28.405	257	153	8	1	241	27	268	1.57e-17	78.6
BV82_04815	KDN99706.1	27.875	287	173	8	1	271	13	281	4.32e-17	77.0
BV82_04815	KDN99827.1	27.049	244	168	5	1	239	3	241	2.85e-16	75.1
BV82_04815	KDN97205.1	29.276	304	189	11	1	294	1	288	5.12e-16	73.9
BV82_04815	KDN98807.1	28.049	246	165	4	1	240	4	243	2.18e-15	72.0
BV82_04815	KDO01636.1	24.483	290	212	3	3	289	5	290	1.02e-14	70.5
BV82_04815	KDO01249.1	28.788	264	173	6	1	253	1	260	2.52e-14	68.9
BV82_04815	KDO00929.1	28.692	237	154	5	6	240	17	240	2.96e-14	68.9
BV82_04815	KDN99194.1	23.529	306	201	7	4	291	7	297	5.22e-14	68.2
BV82_04815	KDN98711.1	37.931	116	70	1	9	124	10	123	9.01e-14	67.4
BV82_04815	KDO00729.1	29.787	188	114	4	9	185	16	196	1.02e-13	67.4
BV82_04815	KDO01786.1	31.892	185	118	4	1	181	1	181	1.68e-13	66.6
BV82_04815	KDN97678.1	35.294	119	77	0	6	124	1	119	4.19e-13	65.5
BV82_04815	KDN99248.1	26.768	198	142	1	1	195	3	200	7.20e-13	65.1
BV82_04815	KDN97690.1	25.389	193	141	1	1	190	1	193	9.52e-13	64.7
BV82_04815	KDN98586.1	32.000	175	115	2	22	192	33	207	1.92e-12	63.9
BV82_04815	KDN97331.1	36.029	136	76	5	18	145	16	148	3.59e-12	62.8
BV82_04815	KDN98874.1	34.459	148	89	6	1	144	1	144	5.34e-12	62.4
BV82_04815	KDN98964.1	32.000	125	83	2	2	125	3	126	1.34e-11	61.2
BV82_04815	KDN98204.1	30.952	126	84	2	6	130	12	135	1.48e-11	60.8
BV82_04815	KDO01791.1	29.570	186	113	6	2	176	7	185	1.51e-11	60.8
BV82_04815	KDO01878.1	35.537	121	77	1	5	125	8	127	1.86e-11	60.8
BV82_04815	KDO01728.1	30.769	143	98	1	1	143	1	142	1.89e-11	60.8
BV82_04815	KDN96958.1	25.589	297	197	9	1	288	1	282	2.21e-11	60.5
BV82_04815	KDO01890.1	23.129	294	211	3	5	291	7	292	3.30e-11	60.1
BV82_04815	KDO01777.1	30.822	146	101	0	1	146	6	151	4.06e-11	59.7
BV82_04815	KDO00447.1	34.416	154	84	5	2	145	16	162	5.56e-11	59.3
BV82_04815	KDO00927.1	31.443	194	110	6	6	186	8	191	7.29e-11	58.9
BV82_04815	KDO01063.1	26.236	263	163	6	1	246	1	249	7.71e-11	58.9
BV82_04815	KDO01886.1	24.583	240	180	1	2	240	4	243	7.90e-11	58.9
BV82_04815	KDN97581.1	25.806	248	169	6	1	240	2	242	1.74e-10	57.8
BV82_04815	KDN98213.1	32.773	119	80	0	3	121	4	122	1.87e-10	57.8
BV82_04815	KDO00450.1	30.328	122	85	0	3	124	15	136	3.08e-10	57.0
BV82_04815	KDO01598.1	28.689	122	87	0	3	124	5	126	4.92e-10	56.6
BV82_04815	KDO01071.1	29.412	187	128	3	1	185	5	189	6.59e-10	56.2
BV82_04815	KDN99531.1	27.451	306	171	10	3	285	7	284	8.72e-10	55.8
BV82_04815	KDN99890.1	27.170	265	175	10	1	259	2	254	9.43e-10	55.5
BV82_04815	KDN97675.1	33.588	131	78	3	6	136	10	131	9.86e-10	55.5
BV82_04815	KDN98360.1	23.887	247	185	2	1	244	2	248	1.21e-09	55.5
BV82_04815	KDO00604.1	25.896	251	179	4	1	248	1	247	3.16e-09	53.9
BV82_04815	KDO00912.1	29.371	143	99	2	1	143	6	146	9.00e-09	52.8
BV82_04815	KDO01056.1	33.065	124	71	3	6	124	14	130	1.09e-08	52.4
BV82_04815	KDN99698.1	26.667	240	169	6	1	236	1	237	1.16e-08	52.4
BV82_04815	KDO00058.1	30.252	119	83	0	5	123	11	129	2.20e-08	51.6
BV82_04815	KDN98027.1	32.203	118	78	2	8	124	9	125	2.30e-08	51.6
BV82_04815	KDO00889.1	31.008	129	75	4	3	125	8	128	4.04e-08	50.8
BV82_04815	KDO00632.1	25.890	309	186	13	1	288	8	294	5.51e-08	50.4
BV82_04815	KDN97366.1	30.328	122	85	0	3	124	4	125	5.68e-08	50.4
BV82_04815	KDN97963.1	27.907	129	92	1	6	134	7	134	9.21e-08	49.7
BV82_04815	KDN97066.1	27.326	172	106	4	6	169	10	170	1.50e-07	48.9
BV82_04815	KDN98731.1	31.429	105	67	2	1	100	1	105	2.20e-07	48.5
BV82_04815	KDN97101.1	28.962	183	108	7	18	191	21	190	4.28e-07	47.8
BV82_04815	KDN99814.1	28.044	271	165	11	1	253	3	261	6.01e-07	47.0
BV82_04815	KDN99728.1	34.127	126	68	5	6	124	12	129	6.84e-07	47.0
BV82_04815	KDN97408.1	30.405	148	100	2	2	147	6	152	8.08e-07	46.6
BV82_04815	KDN96941.1	28.276	145	101	2	1	144	1	143	8.30e-07	46.6
BV82_04815	KDN98712.1	28.571	119	81	1	6	124	11	125	8.93e-07	46.6
BV82_04815	KDN98206.1	27.143	140	102	0	4	143	8	147	9.55e-07	46.6
BV82_04815	KDN99914.1	39.189	74	44	1	3	75	8	81	9.57e-07	46.6
BV82_04815	KDN99730.1	31.655	139	82	5	6	140	11	140	1.07e-06	46.6
BV82_04815	KDO00428.1	27.068	133	94	3	2	133	3	133	1.91e-06	45.4
BV82_04815	KDO00442.1	30.172	116	81	0	9	124	10	125	2.60e-06	45.1
BV82_04815	KDN99989.1	25.888	197	119	7	6	191	11	191	4.56e-06	44.7
BV82_04815	KDN97941.1	25.373	201	134	4	1	192	7	200	4.58e-06	44.7
BV82_04815	KDO01963.1	30.534	131	73	3	6	128	9	129	4.71e-06	44.3
BV82_04815	KDN99142.1	37.705	61	38	0	1	61	5	65	1.63e-05	39.3
BV82_04815	KDN98803.1	25.517	145	107	1	1	145	8	151	1.66e-05	42.7
BV82_04815	KDN98239.1	24.739	287	203	6	9	288	11	291	2.71e-05	42.0
BV82_04815	KDN98689.1	38.462	65	40	0	1	65	6	70	2.81e-05	42.0
BV82_04815	KDO00905.1	22.642	212	143	4	39	239	1	202	1.53e-04	39.7
BV82_04815	KDO00968.1	38.983	59	36	0	6	64	10	68	1.63e-04	39.7
BV82_08135	KDO00998.1	100.000	1184	0	0	1	1184	1	1184	0.0	2443
BV82_08135	KDO00976.1	33.610	1205	721	22	5	1184	6	1156	0.0	561
BV82_08135	KDO00999.1	29.423	503	335	7	337	831	426	916	1.34e-43	169
BV82_12320	KDN99119.1	99.750	400	1	0	12	411	1	400	0.0	774
BV82_04460	KDO01980.1	100.000	251	0	0	1	251	1	251	0.0	495
BV82_04460	KDO01565.1	34.167	120	78	1	22	140	18	137	1.73e-15	71.2
BV82_07165	KDO01702.1	99.200	125	1	0	6	130	1	125	8.79e-91	256
BV82_07165	KDO01155.1	35.200	125	81	0	1	125	1	125	1.06e-21	82.0
BV82_14000	KDN99190.1	98.485	66	1	0	1	66	7	72	1.72e-41	127
BV82_14000	KDN99224.1	41.509	53	31	0	4	56	4	56	3.91e-08	42.7
BV82_14000	KDN97494.1	37.097	62	39	0	4	65	5	66	5.41e-04	32.0
BV82_24825	KDO00305.1	100.000	268	0	0	1	268	1	268	0.0	548
BV82_24825	KDO00306.1	27.333	150	95	4	18	163	19	158	1.00e-05	42.7
BV82_24825	KDO00307.1	23.810	210	124	8	15	210	17	204	1.79e-05	42.0
BV82_00985	KDN99926.1	98.851	87	1	0	6	92	1	87	1.09e-61	179
BV82_03460	KDN99627.1	100.000	285	0	0	1	285	1	285	0.0	574
BV82_03460	KDN99227.1	41.270	189	106	2	23	211	23	206	4.68e-42	142
BV82_03460	KDN99565.1	24.510	204	148	4	11	211	71	271	3.07e-12	63.5
BV82_22345	KDN97450.1	100.000	146	0	0	13	158	1	146	2.85e-105	294
BV82_15265	KDN97143.1	99.879	825	1	0	12	836	1	825	0.0	1689
BV82_15265	KDN99831.1	28.736	174	100	6	543	710	214	369	1.04e-11	65.5
BV82_15265	KDN99733.1	28.873	142	73	4	519	649	171	295	4.14e-09	57.0
BV82_15265	KDN97016.1	28.462	130	67	6	548	677	222	325	1.81e-04	42.0
BV82_20740	KDN97504.1	100.000	101	0	0	1	101	1	101	3.84e-71	204
BV82_01690	KDN99268.1	100.000	144	0	0	15	158	1	144	8.85e-102	285
BV82_12015	KDN98612.1	100.000	164	0	0	1	164	1	164	9.74e-117	324
BV82_12015	KDO00084.1	44.231	156	80	3	15	164	10	164	5.08e-36	120
BV82_00940	KDN99917.1	100.000	74	0	0	1	74	1	74	1.51e-46	140
BV82_00940	KDN99919.1	52.000	75	35	1	1	74	1	75	4.49e-21	75.9
BV82_08315	KDO01034.1	100.000	371	0	0	1	371	1	371	0.0	754
BV82_08315	KDO01533.1	29.508	366	225	3	3	368	1	333	4.24e-45	155
BV82_08315	KDN99039.1	36.313	179	110	4	190	366	7	183	2.55e-23	93.2
BV82_08315	KDN99070.1	35.185	108	65	3	4	109	8	112	2.30e-12	63.2
BV82_08315	KDO00490.1	28.205	156	98	5	3	156	1	144	9.77e-10	55.8
BV82_08315	KDN98224.1	36.538	104	62	3	5	108	7	106	1.04e-09	55.5
BV82_08315	KDN98590.1	33.663	101	66	1	7	107	1	100	3.77e-09	53.5
BV82_08315	KDN98446.1	30.769	104	68	3	5	107	4	104	1.28e-08	52.0
BV82_08315	KDN98255.1	31.967	122	72	5	5	122	8	122	1.57e-08	53.1
BV82_08315	KDN98037.1	29.630	108	73	2	1	107	1	106	2.18e-08	51.2
BV82_08315	KDO00599.1	33.929	112	63	3	1	107	1	106	3.84e-08	50.4
BV82_08315	KDN98420.1	33.962	106	65	3	4	108	3	104	6.74e-08	50.1
BV82_08315	KDO00375.1	26.667	105	76	1	3	107	2	105	1.25e-07	48.9
BV82_08315	KDN99466.1	33.945	109	65	3	5	110	1651	1755	1.71e-07	50.4
BV82_08315	KDO00470.1	34.146	82	52	2	4	84	3	83	1.93e-07	48.5
BV82_08315	KDN97997.1	34.615	78	49	1	31	108	35	110	3.15e-07	48.1
BV82_08315	KDN99462.1	35.294	85	50	3	2	83	7	89	3.37e-07	46.2
BV82_08315	KDO01534.1	35.652	115	65	4	5	113	19	130	4.18e-07	48.5
BV82_08315	KDO01016.1	32.727	110	67	4	2	108	10	115	5.18e-07	48.5
BV82_08315	KDN98019.1	27.517	149	85	5	4	151	6	132	5.92e-07	47.4
BV82_08315	KDN99800.1	29.114	158	100	5	3	157	4	152	6.03e-07	47.8
BV82_08315	KDN99498.1	32.847	137	81	6	5	137	15	144	1.26e-06	47.4
BV82_08315	KDO01008.1	33.333	111	65	5	2	109	3	107	1.72e-06	46.6
BV82_08315	KDN98013.1	28.319	113	74	4	3	112	1	109	2.34e-06	45.4
BV82_08315	KDN98839.1	27.451	102	73	1	5	106	3	103	3.31e-06	44.7
BV82_08315	KDN98735.1	22.581	279	146	11	4	252	3	241	8.28e-06	44.7
BV82_08315	KDN97075.1	30.275	109	69	4	5	111	4	107	8.44e-06	43.5
BV82_08315	KDN96966.1	27.273	121	82	4	3	122	1	116	1.05e-05	43.5
BV82_08315	KDN99463.1	28.070	114	59	4	4	106	3	104	2.83e-05	40.4
BV82_08315	KDO00256.1	26.923	104	72	3	3	106	7	106	6.74e-05	41.2
BV82_08315	KDN97612.1	30.000	80	54	1	30	109	26	103	6.92e-05	40.8
BV82_08315	KDO01532.1	35.135	111	64	4	4	110	637	743	9.64e-05	41.6
BV82_08315	KDN99406.1	25.153	163	95	7	5	162	7	147	1.57e-04	40.4
BV82_08315	KDN97552.1	26.087	138	89	6	4	133	3	135	1.81e-04	39.7
BV82_08315	KDN98192.1	37.349	83	43	2	31	108	676	754	1.97e-04	40.4
BV82_08315	KDN98067.1	27.848	158	92	6	5	157	4	144	2.07e-04	39.3
BV82_08315	KDN99640.1	28.571	105	59	4	4	97	791	890	3.32e-04	39.7
BV82_08315	KDO01031.1	30.534	131	74	6	3	129	5	122	3.34e-04	37.7
BV82_08315	KDO00942.1	28.696	115	60	5	4	109	3	104	3.51e-04	38.9
BV82_08315	KDN97665.1	28.378	148	84	7	1	140	1	134	3.69e-04	39.3
BV82_03015	KDN99539.1	99.614	259	1	0	13	271	1	259	0.0	527
BV82_20090	KDN97929.1	100.000	242	0	0	1	242	1	242	1.62e-176	482
BV82_20090	KDO01945.1	43.627	204	114	1	24	227	2	204	1.19e-53	169
BV82_20090	KDO00497.1	33.846	195	124	4	36	229	31	221	2.40e-24	94.4
BV82_20090	KDO01058.1	44.762	105	55	2	123	225	2	105	4.73e-18	74.7
BV82_10965	KDO00956.1	100.000	170	0	0	1	170	1	170	3.15e-125	346
BV82_10965	KDN97231.1	51.163	129	63	0	8	136	9	137	4.26e-36	125
BV82_10965	KDO01459.1	36.036	111	54	4	8	109	12	114	7.54e-08	47.0
BV82_10965	KDO00028.1	30.233	129	66	5	11	129	4	118	1.90e-05	40.0
BV82_08360	KDO01044.1	100.000	193	0	0	18	210	1	193	1.01e-140	388
BV82_08360	KDN97921.1	30.769	182	116	3	19	194	18	195	1.57e-20	85.1
BV82_08360	KDN98724.1	35.393	178	93	3	7	172	12	179	2.66e-20	83.6
BV82_08360	KDN97564.1	37.342	158	95	2	10	164	12	168	2.91e-20	84.7
BV82_08360	KDN99622.1	37.662	154	80	3	23	164	28	177	8.04e-20	82.0
BV82_08360	KDO01383.1	31.313	198	128	4	9	198	13	210	1.04e-19	82.0
BV82_08360	KDO00376.1	32.778	180	110	4	18	190	29	204	1.12e-19	83.2
BV82_08360	KDO00566.1	28.788	198	122	3	10	191	7	201	4.46e-19	80.1
BV82_08360	KDO00583.1	34.783	184	99	5	17	193	29	198	5.52e-19	80.1
BV82_08360	KDN97693.1	32.620	187	101	4	20	194	28	201	6.38e-19	79.7
BV82_08360	KDO00552.1	31.183	186	119	4	15	194	33	215	7.26e-19	80.9
BV82_08360	KDO00574.1	34.066	182	101	5	22	194	23	194	7.56e-19	79.3
BV82_08360	KDN97238.1	33.831	201	114	5	25	207	27	226	8.24e-19	79.0
BV82_08360	KDN99218.1	32.597	181	107	4	22	194	43	216	1.00e-17	76.6
BV82_08360	KDN97508.1	27.273	220	120	4	5	194	6	215	3.60e-17	74.7
BV82_08360	KDN99246.1	32.203	177	109	5	22	190	22	195	2.38e-16	73.6
BV82_08360	KDN97539.1	29.843	191	114	5	19	190	18	207	5.32e-16	71.6
BV82_08360	KDN98219.1	33.516	182	110	5	20	192	313	492	5.99e-16	72.8
BV82_08360	KDO01524.1	29.348	184	113	4	21	194	21	197	6.39e-16	72.4
BV82_08360	KDO02087.1	28.947	190	120	4	20	194	18	207	1.67e-15	70.5
BV82_08360	KDN98582.1	30.108	186	118	1	9	194	5	178	1.73e-15	69.7
BV82_08360	KDO01378.1	27.041	196	134	4	5	193	4	197	1.80e-15	70.1
BV82_08360	KDO00685.1	29.775	178	120	3	21	194	31	207	3.58e-15	70.5
BV82_08360	KDN98185.1	26.286	175	126	2	20	191	21	195	4.24e-15	69.7
BV82_08360	KDO01203.1	29.592	196	108	7	19	190	48	237	4.97e-15	69.3
BV82_08360	KDO01152.1	32.979	188	102	6	19	190	25	204	6.37e-15	70.1
BV82_08360	KDN99433.1	27.528	178	122	1	21	191	22	199	7.45e-15	68.2
BV82_08360	KDN99009.1	28.415	183	116	4	19	190	16	194	3.24e-14	66.6
BV82_08360	KDN99258.1	29.032	186	116	5	19	193	19	199	4.88e-14	66.2
BV82_08360	KDN98749.1	31.667	180	113	4	19	190	20	197	7.10e-14	65.1
BV82_08360	KDN98763.1	31.288	163	86	4	19	164	504	657	8.29e-14	66.6
BV82_08360	KDO00699.1	30.601	183	112	3	19	190	16	194	8.56e-14	65.5
BV82_08360	KDN96990.1	28.351	194	118	6	17	194	353	541	9.61e-14	66.6
BV82_08360	KDO01435.1	25.140	179	129	3	20	194	21	198	1.37e-13	65.9
BV82_08360	KDO00059.1	34.043	188	110	5	15	190	365	550	1.41e-13	65.9
BV82_08360	KDN98265.1	34.254	181	104	6	19	186	30	208	1.48e-13	64.7
BV82_08360	KDN99948.1	29.050	179	107	3	19	193	20	182	2.28e-13	64.3
BV82_08360	KDO00226.1	28.037	214	122	5	2	190	5	211	4.21e-13	63.5
BV82_08360	KDO00177.1	28.571	182	121	4	19	192	236	416	5.02e-13	64.3
BV82_08360	KDN99972.1	29.500	200	130	4	5	194	2	200	9.38e-13	62.8
BV82_08360	KDO01774.1	29.474	190	110	6	19	190	377	560	9.72e-13	63.5
BV82_08360	KDN99116.1	25.683	183	125	4	19	194	18	196	1.01e-12	63.2
BV82_08360	KDN98960.1	28.125	192	116	7	4	190	308	482	1.74e-12	62.8
BV82_08360	KDO01795.1	31.551	187	107	7	20	192	497	676	2.58e-12	62.4
BV82_08360	KDN97883.1	29.545	176	105	4	2	164	355	524	3.05e-12	62.0
BV82_08360	KDN98389.1	30.811	185	109	7	19	194	30	204	3.14e-12	60.8
BV82_08360	KDN97812.1	26.064	188	114	4	19	190	29	207	3.52e-12	60.8
BV82_08360	KDN98462.1	34.536	194	119	5	4	190	10	202	4.55e-12	60.5
BV82_08360	KDN97574.1	30.435	161	105	3	37	190	34	194	5.86e-12	60.1
BV82_08360	KDO01212.1	27.607	163	112	4	37	194	42	203	8.06e-12	60.5
BV82_08360	KDN99289.1	32.961	179	109	4	22	194	18	191	1.14e-11	60.1
BV82_08360	KDN99322.1	27.429	175	120	3	23	190	21	195	1.17e-11	58.9
BV82_08360	KDO01924.1	34.409	186	102	7	22	193	339	518	2.88e-11	59.3
BV82_08360	KDN99944.1	30.857	175	112	4	25	190	26	200	6.34e-11	57.8
BV82_08360	KDO00523.1	26.111	180	125	3	21	194	285	462	6.38e-11	58.2
BV82_08360	KDN99613.1	29.487	156	96	2	22	163	55	210	8.61e-11	57.4
BV82_08360	KDO01935.1	30.583	206	104	7	17	190	19	217	9.84e-11	57.8
BV82_08360	KDO00560.1	28.177	181	118	5	20	190	45	223	1.15e-10	57.4
BV82_08360	KDN98346.1	27.419	186	117	5	22	194	25	205	1.50e-10	57.0
BV82_08360	KDO01335.1	27.950	161	103	5	23	171	33	192	1.96e-10	56.2
BV82_08360	KDO01336.1	31.414	191	112	5	19	190	21	211	2.22e-10	56.2
BV82_08360	KDO00500.1	29.050	179	104	6	17	190	304	464	4.26e-10	55.8
BV82_08360	KDN99133.1	29.891	184	116	5	20	193	29	209	5.30e-10	55.1
BV82_08360	KDN99612.1	28.090	178	114	5	19	187	16	188	9.55e-10	53.9
BV82_08360	KDO00243.1	28.025	157	101	4	20	164	43	199	1.80e-09	53.9
BV82_08360	KDO01211.1	31.285	179	102	7	15	179	13	184	1.87e-09	53.5
BV82_08360	KDO00070.1	27.778	198	131	6	4	191	367	562	1.92e-09	53.9
BV82_08360	KDN98378.1	29.286	140	87	4	23	158	359	490	2.05e-09	53.9
BV82_08360	KDN98477.1	28.713	202	106	6	16	193	305	492	2.07e-09	53.9
BV82_08360	KDO00672.1	29.605	152	95	3	22	164	16	164	2.88e-09	53.1
BV82_08360	KDN98047.1	29.282	181	101	5	4	166	347	518	8.03e-09	52.0
BV82_08360	KDO00958.1	27.179	195	114	6	19	190	18	207	1.01e-08	51.2
BV82_08360	KDN97273.1	30.636	173	103	6	5	164	2	170	1.09e-08	50.8
BV82_08360	KDO00009.1	30.387	181	115	5	24	193	36	216	1.93e-08	50.4
BV82_08360	KDO01234.1	29.592	196	114	8	15	193	297	485	2.14e-08	50.8
BV82_08360	KDO01845.1	27.717	184	107	4	29	190	28	207	2.39e-08	50.1
BV82_08360	KDN98288.1	27.778	180	104	4	19	190	332	493	2.53e-08	50.4
BV82_08360	KDN99593.1	26.214	206	117	7	20	204	21	212	2.94e-08	49.7
BV82_08360	KDO01326.1	25.333	150	106	3	21	164	22	171	3.59e-08	50.1
BV82_08360	KDO01224.1	28.492	179	107	6	26	187	21	195	4.30e-08	49.3
BV82_08360	KDN99525.1	28.646	192	121	7	17	195	369	557	4.69e-08	49.7
BV82_08360	KDN99134.1	26.596	188	121	5	23	193	49	236	1.35e-07	48.1
BV82_08360	KDN99214.1	33.333	177	95	7	30	191	511	679	1.78e-07	48.1
BV82_08360	KDN97509.1	27.397	146	92	5	22	159	21	160	7.18e-07	45.4
BV82_08360	KDO00008.1	28.571	175	100	5	19	171	24	195	1.98e-06	44.7
BV82_08360	KDO00201.1	31.285	179	88	8	9	164	12	178	1.81e-05	41.6
BV82_08360	KDN99802.1	24.742	194	125	7	15	191	42	231	1.88e-05	41.6
BV82_08360	KDN99592.1	20.870	230	116	5	22	193	24	245	1.03e-04	39.3
BV82_17975	KDN98435.1	100.000	862	0	0	1	862	1	862	0.0	1769
BV82_17975	KDN98053.1	47.099	879	401	14	29	850	33	904	0.0	716
BV82_17975	KDN98141.1	28.392	398	231	15	159	537	103	465	7.11e-21	94.0
BV82_17975	KDN98432.1	26.368	402	212	22	165	535	475	823	2.47e-05	45.1
BV82_14185	KDN99152.1	100.000	442	0	0	1	442	1	442	0.0	902
BV82_19295	KDN98181.1	100.000	211	0	0	1	211	1	211	4.89e-153	420
BV82_19295	KDO01662.1	27.228	202	128	6	1	186	1	199	2.22e-14	66.6
BV82_19295	KDN99777.1	36.364	143	69	5	79	210	92	223	2.24e-13	63.9
BV82_19295	KDN99251.1	23.200	125	95	1	75	199	91	214	7.00e-08	48.5
BV82_21445	KDN97645.1	100.000	294	0	0	1	294	1	294	0.0	618
BV82_23265	KDN97319.1	100.000	134	0	0	1	134	1	134	8.45e-96	269
BV82_13835	KDN98845.1	100.000	352	0	0	1	352	1	352	0.0	692
BV82_13835	KDO01236.1	69.188	357	105	1	1	352	1	357	3.43e-178	495
BV82_13835	KDO01338.1	31.215	362	202	8	1	345	1	332	3.20e-42	147
BV82_13835	KDN99136.1	28.080	349	203	9	16	345	5	324	4.94e-30	114
BV82_13835	KDO00006.1	27.635	351	203	9	4	347	8	314	8.51e-28	108
BV82_13835	KDO00061.1	27.003	337	213	5	15	351	28	331	3.68e-25	101
BV82_13835	KDN98481.1	27.857	280	173	9	70	344	51	306	2.03e-16	76.3
BV82_22690	KDN97398.1	100.000	315	0	0	1	315	1	315	0.0	625
BV82_22690	KDN98343.1	31.915	141	90	4	153	289	151	289	2.15e-06	45.4
BV82_00885	KDN99906.1	100.000	325	0	0	1	325	1	325	0.0	658
BV82_00885	KDN99175.1	50.613	326	158	2	1	324	1	325	5.65e-112	325
BV82_00885	KDO00057.1	43.692	325	182	1	1	325	1	324	3.93e-85	257
BV82_00885	KDO00520.1	37.261	314	185	6	17	323	14	322	6.67e-44	150
BV82_00885	KDN97135.1	29.042	334	219	6	5	323	2	332	7.22e-28	108
BV82_00885	KDN97923.1	31.544	298	179	9	37	324	3	285	5.61e-22	91.3
BV82_00885	KDN99697.1	34.211	190	117	3	13	194	15	204	2.02e-21	90.5
BV82_00885	KDO00919.1	31.839	223	134	6	26	238	21	235	2.67e-21	90.1
BV82_00885	KDN97332.1	35.784	204	105	6	11	192	12	211	4.63e-19	83.6
BV82_00885	KDN97854.1	28.621	290	166	11	24	292	32	301	2.36e-15	72.8
BV82_00885	KDO01599.1	28.807	243	120	6	16	207	16	256	1.51e-11	61.6
BV82_00885	KDN96975.1	26.563	256	139	9	27	239	26	275	3.00e-10	57.8
BV82_00885	KDN99647.1	24.125	257	151	9	23	239	20	272	2.62e-04	39.3
BV82_03790	KDN99694.1	100.000	57	0	0	9	65	1	57	9.13e-37	114
BV82_03790	KDN99692.1	32.787	61	36	2	4	61	9	67	2.54e-04	34.3
BV82_06440	KDO01561.1	100.000	125	0	0	1	125	1	125	9.21e-91	255
BV82_03920	KDO01873.1	99.387	163	1	0	1	163	4	166	1.10e-117	327
BV82_03920	KDN97527.1	42.982	114	58	1	45	158	130	236	2.08e-24	92.4
BV82_03920	KDO02022.1	34.286	105	69	0	54	158	116	220	1.37e-15	68.9
BV82_03920	KDN97528.1	37.838	111	61	2	51	160	110	213	6.73e-15	66.6
BV82_03920	KDO01542.1	34.167	120	74	2	46	163	133	249	1.62e-14	66.2
BV82_03920	KDN98081.1	37.500	104	64	1	58	160	237	340	8.31e-14	65.1
BV82_03920	KDO01163.1	35.185	108	66	3	58	163	150	255	1.09e-13	63.9
BV82_03920	KDN97520.1	41.860	86	50	0	75	160	146	231	1.09e-13	64.3
BV82_03920	KDO01036.1	31.667	120	76	3	47	161	126	244	1.71e-11	58.2
BV82_03920	KDO00196.1	34.862	109	66	2	59	163	326	433	7.97e-11	56.6
BV82_03920	KDN97555.1	38.889	72	44	0	87	158	207	278	8.36e-10	53.5
BV82_03920	KDO01666.1	32.895	76	51	0	83	158	88	163	2.63e-06	42.4
BV82_00520	KDN99837.1	100.000	130	0	0	1	130	1	130	7.20e-97	271
BV82_19815	KDN97871.1	100.000	228	0	0	1	228	1	228	5.67e-165	451
BV82_22595	KDN97378.1	100.000	101	0	0	1	101	1	101	7.94e-67	193
BV82_26250	KDO00459.1	100.000	497	0	0	1	497	1	497	0.0	986
BV82_00125	KDN99758.1	99.585	241	1	0	1	241	30	270	6.58e-174	476
BV82_15250	KDN97035.1	100.000	532	0	0	1	532	1	532	0.0	1088
BV82_15250	KDO00480.1	32.323	396	252	7	15	408	25	406	1.61e-51	178
BV82_15250	KDO00906.1	26.829	410	261	15	16	408	9	396	1.15e-27	112
BV82_15250	KDO01322.1	24.282	383	249	16	17	386	26	380	1.03e-17	82.4
BV82_15250	KDN99663.1	26.573	286	169	13	45	303	106	377	3.53e-09	56.2
BV82_03065	KDN99549.1	100.000	269	0	0	1	269	1	269	0.0	552
BV82_03065	KDN99314.1	29.151	271	173	7	7	259	3	272	4.20e-23	92.8
BV82_03065	KDN99401.1	25.641	117	65	4	11	125	38	134	1.47e-04	38.1
BV82_01220	KDN99975.1	100.000	457	0	0	1	457	1	457	0.0	921
BV82_01220	KDN99320.1	25.417	240	155	7	13	238	17	246	2.37e-11	62.4
BV82_01220	KDN99317.1	28.718	195	132	3	27	218	31	221	4.31e-11	61.6
BV82_01220	KDO00342.1	32.231	121	76	2	29	148	10	125	4.61e-06	46.2
BV82_12270	KDN99127.1	100.000	393	0	0	1	393	1	393	0.0	806
BV82_12270	KDN97491.1	36.000	250	152	5	140	387	147	390	4.20e-39	141
BV82_12270	KDN98892.1	33.200	250	158	5	149	391	129	376	9.52e-34	126
BV82_12270	KDN97282.1	28.033	239	153	7	163	388	741	973	1.84e-16	78.6
BV82_12270	KDN98018.1	27.234	235	141	9	173	388	310	533	3.13e-15	74.3
BV82_12270	KDN99963.1	26.126	222	140	6	179	387	384	594	9.55e-14	69.7
BV82_12270	KDO01700.1	24.786	234	163	4	162	387	455	683	1.37e-13	69.7
BV82_12270	KDN97998.1	25.991	227	150	7	178	390	280	502	1.40e-12	66.6
BV82_12270	KDN99038.1	26.007	273	173	9	140	392	134	397	1.88e-12	65.5
BV82_12270	KDN97613.1	28.704	216	141	7	178	386	249	458	2.32e-12	65.1
BV82_12270	KDO00290.1	25.974	231	151	4	170	390	255	475	1.41e-11	62.8
BV82_12270	KDN97956.1	25.200	250	174	7	146	387	770	1014	9.61e-11	60.8
BV82_12270	KDN98263.1	30.000	200	128	6	178	370	236	430	1.91e-10	59.3
BV82_12270	KDO01812.1	22.791	215	160	3	173	387	226	434	1.99e-10	59.3
BV82_12270	KDO00941.1	26.906	223	135	7	173	388	242	443	2.14e-10	58.9
BV82_12270	KDN98225.1	24.201	219	160	4	174	387	655	872	3.17e-10	58.9
BV82_12270	KDO01007.1	23.529	221	149	4	173	387	187	393	5.12e-10	57.8
BV82_12270	KDO01431.1	24.537	216	144	6	173	388	265	461	8.35e-10	57.4
BV82_12270	KDN98068.1	25.751	233	143	9	175	387	717	939	9.66e-10	57.8
BV82_12270	KDN96934.1	26.590	173	120	3	216	387	294	460	1.11e-09	57.0
BV82_12270	KDN97996.1	22.477	218	150	3	165	375	228	433	3.85e-09	55.1
BV82_12270	KDN99640.1	22.271	229	157	5	173	387	400	621	7.20e-09	54.7
BV82_12270	KDN99041.1	22.363	237	153	5	170	387	478	702	8.71e-09	54.7
BV82_12270	KDO00467.1	22.597	385	215	15	29	380	579	913	4.49e-08	52.4
BV82_12270	KDO01259.1	22.396	384	269	10	14	387	48	412	4.53e-08	52.0
BV82_12270	KDN98736.1	24.658	219	148	7	178	387	166	376	5.04e-08	51.6
BV82_12270	KDN98445.1	25.346	217	142	7	178	380	132	342	6.28e-08	51.6
BV82_12270	KDN98192.1	23.171	246	178	7	146	387	272	510	1.02e-07	51.2
BV82_12270	KDN97118.1	25.833	240	144	8	164	382	261	487	1.41e-07	50.4
BV82_12270	KDN99210.1	24.031	387	242	15	23	388	335	690	3.51e-07	49.3
BV82_12270	KDO00257.1	23.246	228	149	6	173	387	211	425	5.05e-07	48.5
BV82_12270	KDO00668.1	24.561	228	150	7	173	387	152	370	5.17e-07	48.5
BV82_12270	KDO00590.1	27.106	273	142	11	126	374	175	414	7.67e-07	48.1
BV82_12270	KDN97629.1	24.569	232	135	7	173	386	247	456	2.39e-06	46.6
BV82_12270	KDN99158.1	25.322	233	162	7	158	383	165	392	6.09e-06	45.4
BV82_12270	KDO01698.1	23.636	220	152	5	174	382	490	704	9.36e-06	45.1
BV82_12270	KDN99797.1	29.592	98	68	1	290	386	328	425	2.47e-05	43.1
BV82_12270	KDN96965.1	23.333	240	174	5	151	386	219	452	2.65e-05	43.1
BV82_12270	KDN99407.1	23.707	232	137	7	178	387	140	353	3.71e-05	42.4
BV82_12270	KDO02019.1	25.000	196	127	8	180	366	19	203	6.38e-05	41.2
BV82_12270	KDO01190.1	21.455	275	183	8	138	387	223	489	6.46e-05	42.0
BV82_12270	KDN97749.1	24.706	170	118	4	178	344	219	381	7.55e-05	41.6
BV82_12270	KDO00027.1	22.414	232	159	4	173	388	301	527	1.25e-04	41.2
BV82_12270	KDN97074.1	25.091	275	174	10	124	380	560	820	2.72e-04	40.4
BV82_12270	KDN98012.1	19.831	237	164	7	158	386	227	445	4.97e-04	39.3
BV82_12270	KDO00611.1	24.390	287	180	10	117	383	295	564	5.48e-04	39.3
BV82_04585	KDO02005.1	100.000	271	0	0	1	271	1	271	0.0	556
BV82_04585	KDO01682.1	30.909	165	99	4	102	254	86	247	2.79e-11	60.5
BV82_00030	KDN99738.1	100.000	357	0	0	1	357	1	357	0.0	726
BV82_20690	KDN97494.1	100.000	68	0	0	1	68	1	68	1.66e-42	129
BV82_20690	KDN99224.1	37.288	59	37	0	5	63	4	62	4.20e-05	35.0
BV82_20690	KDN99190.1	37.097	62	39	0	5	66	10	71	3.82e-04	32.7
BV82_13985	KDN99193.1	100.000	71	0	0	1	71	52	122	2.30e-44	135
BV82_13590	KDN98882.1	99.387	163	1	0	25	187	1	163	3.79e-124	344
BV82_03760	KDN99688.1	100.000	425	0	0	1	425	1	425	0.0	860
BV82_03760	KDN97291.1	31.422	436	241	10	4	425	1	392	1.61e-44	156
BV82_03760	KDN98284.1	29.099	433	247	11	5	425	6	390	3.52e-41	147
BV82_03760	KDO01253.1	26.636	428	263	8	7	424	8	394	1.50e-36	135
BV82_03760	KDN97700.1	29.680	438	253	12	4	425	1	399	4.90e-36	134
BV82_03760	KDN99033.1	30.457	394	225	8	41	425	40	393	1.06e-33	127
BV82_03760	KDN97057.1	28.438	429	261	11	9	425	6	400	1.03e-22	96.7
BV82_18015	KDN98443.1	100.000	205	0	0	1	205	1	205	7.16e-154	421
BV82_18015	KDN99547.1	27.717	184	114	8	3	171	192	371	8.48e-06	42.7
BV82_22980	KDN97262.1	100.000	285	0	0	1	285	1	285	0.0	570
BV82_22980	KDO01885.1	33.333	48	32	0	76	123	52	99	7.22e-04	37.0
BV82_07480	KDO01768.1	100.000	1301	0	0	1	1301	1	1301	0.0	2639
BV82_07480	KDN97350.1	36.653	472	269	10	69	529	3	455	3.32e-67	241
BV82_15780	KDO00086.1	100.000	267	0	0	35	301	1	267	0.0	546
BV82_15780	KDO00090.1	32.836	268	151	8	12	266	12	263	4.56e-26	105
BV82_15780	KDO01110.1	24.706	170	102	4	51	214	24	173	2.08e-05	43.1
BV82_15780	KDO00094.1	25.424	236	147	8	42	263	29	249	4.35e-04	38.9
BV82_17680	KDN98378.1	100.000	549	0	0	1	549	1	549	0.0	1115
BV82_17680	KDN97883.1	24.952	521	337	17	58	545	72	571	2.43e-22	97.8
BV82_17680	KDN99944.1	31.140	228	141	8	336	549	2	227	1.31e-19	87.4
BV82_17680	KDN99258.1	29.208	202	130	6	356	545	20	220	9.13e-19	83.6
BV82_17680	KDN98047.1	23.374	492	326	13	83	544	92	562	8.34e-18	84.0
BV82_17680	KDO01524.1	29.954	217	136	6	335	542	4	213	1.21e-16	78.6
BV82_17680	KDN99246.1	29.464	224	132	6	335	542	2	215	1.37e-16	78.2
BV82_17680	KDN99525.1	22.699	489	317	15	87	543	111	570	1.58e-15	76.6
BV82_17680	KDN98763.1	26.991	226	146	5	332	545	484	702	2.24e-15	76.3
BV82_17680	KDN99116.1	27.638	199	121	4	359	542	22	212	3.09e-15	74.7
BV82_17680	KDN99322.1	27.027	185	113	6	356	524	18	196	3.61e-15	72.0
BV82_17680	KDN97921.1	28.061	196	126	5	359	543	22	213	6.23e-15	73.2
BV82_17680	KDO00070.1	30.244	205	117	6	359	545	387	583	6.53e-15	74.7
BV82_17680	KDN96990.1	26.721	247	151	7	316	545	327	560	1.25e-14	73.9
BV82_17680	KDO01774.1	24.885	434	273	15	140	542	168	579	1.28e-14	73.9
BV82_17680	KDO00583.1	30.688	189	119	7	359	542	35	216	1.80e-14	70.9
BV82_17680	KDO01795.1	25.688	218	148	2	340	545	481	696	1.85e-14	73.6
BV82_17680	KDO01435.1	26.818	220	137	7	335	540	3	212	7.16e-14	70.5
BV82_17680	KDO00552.1	28.351	194	126	5	359	542	41	231	1.62e-13	69.3
BV82_17680	KDN98462.1	30.942	223	135	9	336	544	6	223	2.49e-13	67.0
BV82_17680	KDN97238.1	27.313	227	137	7	336	538	6	228	1.82e-12	64.7
BV82_17680	KDO00685.1	29.310	174	113	3	359	524	33	204	1.85e-12	66.2
BV82_17680	KDO01326.1	25.455	220	152	5	336	544	2	220	3.49e-12	65.5
BV82_17680	KDN98477.1	30.667	225	139	6	336	544	289	512	6.19e-12	65.1
BV82_17680	KDN98265.1	27.103	214	131	8	349	543	23	230	6.28e-12	62.8
BV82_17680	KDN97812.1	26.087	207	130	6	356	545	30	230	6.82e-12	63.2
BV82_17680	KDN97564.1	28.108	185	122	4	359	534	25	207	8.99e-12	63.9
BV82_17680	KDO00376.1	27.586	174	116	3	359	524	34	205	1.29e-11	63.5
BV82_17680	KDN99009.1	26.601	203	128	8	359	545	20	217	1.75e-11	61.6
BV82_17680	KDO01383.1	29.557	203	124	9	359	545	27	226	2.17e-11	61.6
BV82_17680	KDN97693.1	29.050	179	102	7	360	524	32	199	3.21e-11	61.2
BV82_17680	KDO00523.1	28.814	236	135	6	325	544	261	479	3.52e-11	63.2
BV82_17680	KDN99214.1	25.551	227	144	7	335	545	483	700	4.24e-11	62.8
BV82_17680	KDO01152.1	25.221	226	148	6	336	545	6	226	7.27e-11	62.0
BV82_17680	KDO00560.1	25.581	215	143	7	344	545	36	246	8.78e-11	60.8
BV82_17680	KDO00177.1	21.530	353	224	9	213	542	111	433	1.13e-10	60.8
BV82_17680	KDN98749.1	24.528	212	148	5	344	545	10	219	1.61e-10	58.5
BV82_17680	KDO00574.1	26.872	227	141	8	336	548	4	219	1.67e-10	58.9
BV82_17680	KDO00009.1	26.484	219	134	7	350	545	23	237	3.04e-10	58.9
BV82_17680	KDO00566.1	26.415	212	129	8	356	545	17	223	3.20e-10	58.2
BV82_17680	KDN97539.1	26.415	212	122	8	359	542	22	227	3.24e-10	58.2
BV82_17680	KDO01335.1	27.363	201	130	6	356	540	30	230	3.25e-10	58.9
BV82_17680	KDN97508.1	25.792	221	121	9	359	545	24	235	4.43e-10	57.8
BV82_17680	KDN99433.1	24.038	208	127	7	359	545	24	221	5.10e-10	57.4
BV82_17680	KDO00699.1	25.225	222	142	7	336	542	2	214	1.13e-09	56.2
BV82_17680	KDN99948.1	27.174	184	125	4	356	538	21	196	1.28e-09	56.2
BV82_17680	KDN98185.1	26.471	238	132	10	334	548	3	220	1.47e-09	56.6
BV82_17680	KDN98219.1	23.897	272	174	8	286	540	252	507	1.77e-09	57.4
BV82_17680	KDO01044.1	29.286	140	87	4	359	490	6	141	4.63e-09	53.5
BV82_17680	KDN99133.1	26.733	202	126	6	359	543	32	228	7.24e-09	54.7
BV82_17680	KDN99622.1	23.581	229	151	8	333	544	1	222	1.22e-08	53.5
BV82_17680	KDN99593.1	24.878	205	127	7	356	539	21	219	1.27e-08	53.1
BV82_17680	KDO00243.1	24.528	212	131	8	360	547	47	253	2.79e-08	53.1
BV82_17680	KDN98724.1	26.500	200	130	5	336	524	6	199	3.23e-08	52.4
BV82_17680	KDO01935.1	31.395	172	97	7	365	529	348	505	3.36e-08	53.1
BV82_17680	KDO01224.1	38.028	71	37	1	336	406	2	65	4.28e-08	51.6
BV82_17680	KDO01378.1	24.876	201	133	7	359	545	22	218	5.72e-08	51.2
BV82_17680	KDN97509.1	24.336	226	142	8	336	545	2	214	6.54e-08	50.8
BV82_17680	KDO01234.1	26.937	271	156	13	309	545	244	506	8.49e-08	52.0
BV82_17680	KDN99289.1	26.020	196	126	5	359	542	19	207	8.79e-08	51.2
BV82_17680	KDN99972.1	26.633	199	132	5	359	543	20	218	1.96e-07	49.7
BV82_17680	KDO01924.1	25.731	342	191	15	240	542	216	533	2.43e-07	50.4
BV82_17680	KDN98346.1	25.414	181	121	6	356	523	23	202	2.52e-07	50.4
BV82_17680	KDO00958.1	25.000	236	138	10	333	540	1	225	2.61e-07	49.3
BV82_17680	KDN97574.1	25.134	187	125	6	372	545	33	217	3.03e-07	48.9
BV82_17680	KDN98288.1	25.806	248	122	13	336	543	4	229	3.69e-07	50.1
BV82_17680	KDO00226.1	23.834	193	120	8	356	524	23	212	4.16e-07	48.5
BV82_17680	KDN99613.1	25.523	239	138	11	336	548	38	262	3.01e-06	46.2
BV82_17680	KDN98960.1	27.778	198	117	8	351	543	327	503	5.31e-06	46.2
BV82_17680	KDO01845.1	24.651	215	128	7	356	542	19	227	5.91e-06	45.1
BV82_17680	KDO01212.1	21.719	221	160	6	335	544	3	221	7.55e-06	45.4
BV82_17680	KDN98582.1	23.158	190	135	5	356	543	16	196	8.39e-06	44.7
BV82_17680	KDO01336.1	25.592	211	130	7	359	544	25	233	1.02e-05	44.7
BV82_17680	KDN99218.1	25.143	175	116	4	359	523	44	213	1.53e-05	43.9
BV82_17680	KDN99592.1	42.222	45	26	0	356	400	22	66	2.85e-05	43.1
BV82_17680	KDO00672.1	26.442	208	116	7	359	542	17	211	3.74e-05	43.1
BV82_17680	KDN98389.1	27.083	192	97	7	356	524	31	202	7.38e-05	41.6
BV82_17680	KDN99612.1	22.564	195	128	6	366	544	27	214	1.98e-04	40.4
BV82_17680	KDN99134.1	25.735	272	142	13	311	543	5	255	5.38e-04	39.3
BV82_17680	KDN97273.1	23.037	191	129	7	356	529	17	206	8.10e-04	38.5
BV82_22215	KDN97799.1	100.000	346	0	0	1	346	1	346	0.0	719
BV82_22215	KDN99209.1	34.018	341	191	8	1	337	1	311	1.15e-48	164
BV82_22215	KDN97409.1	27.157	313	192	9	21	327	13	295	7.94e-22	91.7
BV82_22215	KDN98673.1	28.743	334	161	11	4	335	2	260	5.90e-17	77.0
BV82_22215	KDN99528.1	25.826	333	155	11	3	322	10	263	1.34e-15	73.2
BV82_22215	KDN98665.1	23.193	332	168	14	11	337	1	250	3.59e-05	42.0
BV82_20695	KDN97495.1	99.848	658	1	0	5	662	1	658	0.0	1302
BV82_20695	KDN99191.1	29.668	573	360	12	8	542	11	578	2.24e-50	184
BV82_20695	KDN97364.1	28.520	561	364	8	18	544	33	590	9.31e-48	176
BV82_20695	KDN99223.1	28.331	593	374	15	18	576	16	591	4.19e-43	162
BV82_22870	KDN97428.1	100.000	135	0	0	1	135	1	135	9.79e-98	274
BV82_22870	KDN97411.1	52.083	48	19	2	5	51	4	48	5.70e-07	43.1
BV82_09570	KDO01283.1	98.795	83	1	0	11	93	1	83	8.66e-58	169
BV82_16060	KDO00439.1	100.000	287	0	0	1	287	1	287	0.0	582
BV82_17055	KDN98505.1	100.000	336	0	0	1	336	1	336	0.0	684
BV82_17055	KDN98375.1	31.174	247	136	8	90	319	38	267	2.65e-22	92.0
BV82_25990	KDN97197.1	28.571	147	100	2	5	147	32	177	7.12e-04	36.6
BV82_20165	KDN97944.1	100.000	1261	0	0	1	1261	1	1261	0.0	2588
BV82_20165	KDO01316.1	32.790	552	295	18	715	1261	374	854	3.34e-56	208
BV82_20165	KDN97562.1	25.490	714	431	27	1	676	1	651	6.27e-30	124
BV82_20165	KDN98485.1	20.863	695	402	14	1	564	42	719	8.06e-27	115
BV82_20165	KDO00602.1	24.156	385	233	9	92	438	142	505	4.84e-22	100
BV82_20165	KDN96945.1	24.528	371	239	9	10	343	51	417	5.02e-22	99.8
BV82_20165	KDN97255.1	21.219	443	233	8	159	486	5	446	2.39e-16	81.6
BV82_20165	KDN97256.1	23.944	142	89	2	3	125	44	185	5.78e-10	57.8
BV82_20165	KDO02052.1	29.801	151	95	5	736	878	2	149	2.61e-08	51.6
BV82_23215	KDN97308.1	100.000	102	0	0	1	102	1	102	9.82e-72	206
BV82_18175	KDN98474.1	100.000	92	0	0	1	92	1	92	1.75e-64	186
BV82_02475	KDN99428.1	100.000	145	0	0	1	145	1	145	6.53e-104	290
BV82_03965	KDO01882.1	100.000	152	0	0	1	152	1	152	6.85e-102	286
BV82_19325	KDN98187.1	100.000	815	0	0	1	815	1	815	0.0	1649
BV82_19325	KDO01254.1	26.575	365	235	12	154	509	35	375	7.44e-25	104
BV82_19325	KDN98835.1	27.920	351	221	15	166	510	50	374	2.94e-21	94.0
BV82_19325	KDN99990.1	28.302	371	215	11	123	478	18	352	4.52e-21	93.6
BV82_19325	KDO00117.1	25.926	378	239	12	111	479	4	349	3.87e-19	87.4
BV82_19325	KDN97124.1	26.989	352	222	13	166	510	43	366	1.98e-18	85.1
BV82_19325	KDN97476.1	24.671	304	185	12	159	450	39	310	1.47e-11	64.3
BV82_19325	KDO00751.1	27.586	377	224	21	124	478	12	361	2.53e-11	63.5
BV82_20490	KDN98010.1	100.000	164	0	0	1	164	1	164	3.58e-123	340
BV82_00775	KDN99884.1	100.000	296	0	0	1	296	1	296	0.0	610
BV82_20885	KDN97533.1	99.874	796	1	0	18	813	1	796	0.0	1612
BV82_20885	KDN99260.1	25.873	773	504	25	46	788	36	769	1.59e-46	175
BV82_20885	KDN98079.1	23.890	653	397	24	23	622	1	606	6.78e-27	114
BV82_20885	KDO00766.1	24.571	175	116	6	261	421	174	346	1.36e-04	42.4
BV82_14360	KDN97000.1	100.000	542	0	0	16	557	1	542	0.0	1085
BV82_14360	KDO00714.1	41.329	346	202	1	213	557	370	715	7.22e-64	219
BV82_14360	KDO02004.1	39.312	407	223	5	166	557	316	713	2.39e-63	218
BV82_14360	KDN98968.1	34.382	477	301	3	82	557	73	538	4.09e-63	213
BV82_14360	KDN99416.1	37.784	352	218	1	207	557	279	630	8.09e-62	212
BV82_14360	KDO01421.1	42.073	328	190	0	230	557	381	708	9.91e-61	210
BV82_14360	KDN98240.1	37.791	344	214	0	214	557	285	628	2.24e-60	208
BV82_14360	KDN97708.1	38.602	329	202	0	229	557	298	626	8.13e-58	201
BV82_14360	KDO00271.1	39.091	330	199	2	229	557	317	645	6.16e-56	196
BV82_14360	KDN99689.1	38.776	343	207	1	214	556	308	647	3.27e-54	191
BV82_14360	KDO02041.1	38.356	365	190	7	213	557	327	676	6.08e-54	191
BV82_14360	KDN98470.1	36.982	338	206	2	223	557	159	492	3.33e-52	183
BV82_14360	KDN98124.1	37.059	340	208	3	220	557	177	512	2.72e-51	181
BV82_14360	KDO01892.1	39.181	342	192	4	223	557	307	639	8.77e-51	182
BV82_14360	KDN99434.1	39.589	341	190	4	224	557	307	638	3.66e-50	180
BV82_14360	KDN98729.1	38.123	341	197	5	223	557	209	541	1.60e-49	176
BV82_14360	KDN98055.1	39.636	275	159	1	288	555	245	519	1.50e-46	168
BV82_14360	KDN97850.1	39.701	335	200	1	223	557	314	646	3.81e-46	169
BV82_14360	KDO01187.1	36.578	339	211	4	220	557	201	536	3.18e-45	164
BV82_14360	KDN99057.1	38.369	331	192	5	231	557	217	539	3.10e-44	162
BV82_14360	KDN98046.1	38.710	341	199	4	216	555	198	529	1.81e-43	159
BV82_14360	KDO00268.1	35.608	337	213	3	222	557	203	536	3.38e-43	159
BV82_14360	KDO01792.1	38.400	250	154	0	307	556	271	520	1.79e-42	156
BV82_14360	KDN97390.1	38.816	304	184	1	220	523	189	490	2.87e-42	156
BV82_14360	KDN99569.1	41.107	253	134	5	226	470	288	533	1.19e-37	144
BV82_14360	KDN98230.1	33.922	283	187	0	274	556	234	516	1.21e-33	131
BV82_14360	KDN99657.1	37.370	289	178	2	226	513	323	609	1.23e-31	126
BV82_14360	KDN99465.1	31.092	357	220	10	204	546	314	658	1.12e-27	114
BV82_14360	KDO01528.1	29.060	351	237	5	213	557	196	540	3.46e-25	106
BV82_14360	KDO02032.1	36.628	172	98	2	321	492	258	418	2.02e-20	91.3
BV82_14360	KDO01261.1	41.549	142	83	0	359	500	152	293	3.20e-19	88.2
BV82_14360	KDN97073.1	42.748	131	75	0	334	464	267	397	8.47e-19	86.3
BV82_14360	KDN98421.1	34.831	89	51	4	202	289	164	246	3.44e-05	43.5
BV82_15750	KDO00079.1	100.000	1235	0	0	1	1235	1	1235	0.0	2551
BV82_00330	KDN99799.1	100.000	298	0	0	1	298	1	298	0.0	603
BV82_00330	KDO01448.1	33.333	93	54	2	179	271	175	259	5.32e-08	50.1
BV82_00330	KDO01605.1	36.559	93	51	3	179	271	5	89	1.82e-07	45.8
BV82_00330	KDO00401.1	37.634	93	52	2	179	271	339	425	6.62e-06	44.3
BV82_08515	KDO01076.1	100.000	128	0	0	1	128	1	128	1.94e-93	263
BV82_08515	KDN99626.1	35.345	116	67	4	19	127	1	115	2.75e-06	40.8
BV82_10660	KDO00901.1	99.661	295	1	0	56	350	1	295	0.0	600
BV82_10660	KDN98962.1	30.183	328	194	10	24	344	29	328	1.03e-26	105
BV82_23790	KDN97214.1	100.000	401	0	0	1	401	1	401	0.0	810
BV82_19975	KDN97905.1	99.618	262	1	0	6	267	1	262	0.0	540
BV82_19975	KDN98257.1	50.758	132	65	0	65	196	29	160	2.07e-43	145
BV82_17575	KDN98355.1	100.000	427	0	0	1	427	1	427	0.0	877
BV82_17575	KDN99743.1	45.261	422	227	3	6	423	11	432	2.14e-124	365
BV82_17575	KDO01675.1	42.588	425	240	3	6	426	8	432	3.36e-119	351
BV82_17575	KDO01764.1	42.518	421	237	3	9	425	15	434	1.21e-115	342
BV82_17575	KDO00893.1	38.095	420	256	4	9	425	11	429	2.84e-91	280
BV82_17575	KDN98628.1	35.363	427	262	6	1	418	1	422	1.17e-72	232
BV82_17575	KDO00457.1	30.387	362	249	3	24	383	2	362	3.86e-38	140
BV82_17575	KDO01333.1	30.233	344	212	12	17	341	17	351	9.66e-33	126
BV82_17575	KDO00275.1	24.866	374	236	14	31	383	34	383	2.98e-07	49.3
BV82_17575	KDO00403.1	23.737	396	233	14	31	401	8	359	9.12e-06	44.7
BV82_17575	KDN99292.1	46.667	45	24	0	30	74	2	46	5.62e-04	38.9
BV82_19880	KDN97884.1	100.000	210	0	0	1	210	1	210	4.37e-155	425
BV82_19880	KDO00621.1	31.863	204	119	7	5	202	7	196	1.56e-22	88.6
BV82_25185	KDO00228.1	100.000	444	0	0	21	464	1	444	0.0	878
BV82_25185	KDN98780.1	60.044	453	180	1	1	452	4	456	0.0	530
BV82_25185	KDO00127.1	57.080	452	193	1	5	456	7	457	4.53e-177	501
BV82_25185	KDN98306.1	55.204	442	189	5	21	454	1	441	2.97e-164	468
BV82_25185	KDN97120.1	35.870	460	286	6	2	454	4	461	2.70e-93	287
BV82_25185	KDN97590.1	38.406	414	248	5	22	431	1	411	8.42e-92	283
BV82_25185	KDO01823.1	35.865	474	293	5	1	464	1	473	9.97e-91	281
BV82_25185	KDO01350.1	37.079	445	273	4	14	457	1	439	1.40e-90	280
BV82_25185	KDO01708.1	36.443	461	284	6	4	457	2	460	1.09e-88	275
BV82_25185	KDN99424.1	38.647	414	243	7	22	428	1	410	2.47e-84	264
BV82_25185	KDN99619.1	30.617	454	304	5	6	452	12	461	2.79e-78	249
BV82_25185	KDN99197.1	24.808	391	266	10	19	406	41	406	5.54e-09	55.1
BV82_25185	KDN97193.1	24.561	399	239	13	22	392	43	407	1.14e-08	54.3
BV82_15315	KDN99992.1	100.000	545	0	0	1	545	1	545	0.0	1072
BV82_15315	KDO00129.1	94.567	589	32	0	555	1143	1	589	0.0	1046
BV82_15315	KDN97133.1	100.000	254	0	0	1780	2033	1	254	7.61e-165	501
BV82_15315	KDO00181.1	90.551	254	24	0	1780	2033	1	254	1.37e-150	462
BV82_15315	KDN97020.1	98.333	60	1	0	1974	2033	1	60	2.34e-30	112
BV82_05125	KDO01293.1	100.000	182	0	0	1	182	1	182	2.16e-129	358
BV82_10600	KDO00888.1	100.000	353	0	0	1	353	1	353	0.0	727
BV82_10600	KDO00618.1	40.331	362	183	9	9	345	11	364	1.03e-73	230
BV82_10600	KDO00885.1	36.070	341	203	6	11	344	35	367	7.01e-64	204
BV82_19890	KDN97886.1	100.000	99	0	0	1	99	1	99	3.32e-71	204
BV82_13950	KDN99200.1	100.000	224	0	0	1	224	1	224	7.06e-165	451
BV82_21885	KDN97734.1	100.000	280	0	0	1	280	1	280	0.0	546
BV82_19060	KDN98138.1	100.000	360	0	0	1	360	1	360	0.0	729
BV82_19060	KDO00795.1	28.736	261	141	9	95	315	74	329	1.93e-17	79.7
BV82_11475	KDN98725.1	100.000	353	0	0	1	353	1	353	0.0	697
BV82_11475	KDN98476.1	26.009	223	154	5	24	241	43	259	1.86e-07	49.7
BV82_11475	KDO00117.1	21.818	330	237	11	10	321	29	355	3.06e-06	45.8
BV82_09965	KDO00780.1	100.000	593	0	0	1	593	1	593	0.0	1233
BV82_14325	KDN97006.1	100.000	46	0	0	261	306	1	46	5.33e-26	94.7
BV82_09950	KDO00777.1	100.000	904	0	0	1	904	1	904	0.0	1868
BV82_07660	KDO01804.1	100.000	294	0	0	1	294	1	294	0.0	559
BV82_07660	KDN98696.1	26.471	204	143	4	75	273	77	278	3.53e-05	41.6
BV82_07660	KDO01672.1	26.887	212	143	5	82	282	71	281	7.41e-05	40.8
BV82_19565	KDN97823.1	100.000	266	0	0	1	266	1	266	0.0	543
BV82_19565	KDO01132.1	30.097	103	63	5	165	266	212	306	2.24e-04	38.9
BV82_23360	KDN97338.1	100.000	189	0	0	1	189	1	189	2.22e-141	389
BV82_23360	KDN98523.1	32.584	89	51	3	97	185	6	85	6.04e-07	43.1
BV82_23360	KDO02080.1	31.081	148	97	3	5	150	8	152	8.55e-07	44.7
BV82_17670	KDN98375.1	100.000	284	0	0	1	284	1	284	0.0	591
BV82_17670	KDN98505.1	31.174	247	136	8	38	267	90	319	1.85e-22	92.4
BV82_09075	KDO01189.1	100.000	171	0	0	1	171	1	171	4.90e-128	353
BV82_09075	KDO01586.1	28.244	131	78	5	34	158	18	138	1.55e-07	45.8
BV82_09075	KDN99380.1	38.806	67	35	3	52	118	457	517	3.38e-04	37.4
BV82_13790	KDN98854.1	100.000	769	0	0	1	769	1	769	0.0	1526
BV82_13790	KDO00110.1	30.351	313	210	2	460	769	49	356	1.33e-46	167
BV82_13790	KDN97636.1	27.273	330	198	14	452	769	455	754	4.60e-15	76.3
BV82_13790	KDO00383.1	30.319	188	105	8	516	691	385	558	4.77e-08	53.5
BV82_11715	KDN98675.1	100.000	471	0	0	1	471	1	471	0.0	922
BV82_21990	KDN97755.1	100.000	243	0	0	1	243	1	243	0.0	506
BV82_17735	KDN98389.1	99.598	249	1	0	1	249	1	249	0.0	498
BV82_17735	KDN99948.1	32.900	231	130	5	16	239	6	218	4.85e-31	112
BV82_17735	KDN97273.1	34.177	237	136	9	20	241	6	237	5.36e-22	89.0
BV82_17735	KDO00583.1	34.091	220	126	6	1	213	1	208	3.40e-21	87.0
BV82_17735	KDN99622.1	33.333	222	132	7	31	241	25	241	6.25e-21	86.3
BV82_17735	KDN99258.1	28.696	230	144	6	16	231	5	228	1.20e-20	85.1
BV82_17735	KDN99322.1	35.514	214	114	7	31	228	18	223	6.89e-20	82.4
BV82_17735	KDN98288.1	33.191	235	122	7	16	223	4	230	9.15e-20	85.1
BV82_17735	KDN98960.1	29.534	193	118	5	26	217	323	498	3.72e-19	83.2
BV82_17735	KDN99612.1	28.326	233	138	6	26	241	12	232	5.73e-19	80.1
BV82_17735	KDO00177.1	33.168	202	111	8	27	213	233	425	8.27e-19	82.4
BV82_17735	KDN97564.1	29.646	226	125	8	3	213	1	207	1.03e-17	78.6
BV82_17735	KDO01378.1	28.042	189	116	5	29	204	17	198	2.12e-17	76.3
BV82_17735	KDN98219.1	33.654	208	110	8	27	217	309	505	2.32e-17	78.2
BV82_17735	KDN98185.1	27.619	210	135	5	31	230	21	223	2.69e-17	77.0
BV82_17735	KDO00059.1	32.203	236	135	9	13	230	352	580	3.01e-17	77.8
BV82_17735	KDO00560.1	30.568	229	136	7	9	218	16	240	3.69e-17	77.0
BV82_17735	KDO01524.1	29.577	213	133	7	16	218	5	210	1.00e-16	75.5
BV82_17735	KDO00552.1	31.731	208	125	7	16	213	23	223	1.92e-16	75.1
BV82_17735	KDN99009.1	29.717	212	135	7	26	226	12	220	2.77e-16	73.2
BV82_17735	KDO00226.1	28.261	230	133	7	14	218	6	228	4.20e-16	72.8
BV82_17735	KDN99433.1	30.556	216	134	7	28	231	18	229	4.49e-16	72.4
BV82_17735	KDN99246.1	29.412	204	125	7	31	221	18	215	5.29e-16	73.6
BV82_17735	KDO01335.1	27.897	233	146	8	29	247	28	252	7.57e-16	72.8
BV82_17735	KDN98265.1	30.392	204	116	7	27	213	27	221	1.12e-15	71.2
BV82_17735	KDO00243.1	27.935	247	147	9	14	236	17	256	1.28e-15	72.8
BV82_17735	KDO01224.1	29.839	248	130	11	21	240	5	236	1.68e-15	71.2
BV82_17735	KDN99613.1	26.210	248	155	8	13	239	35	275	2.00e-15	71.2
BV82_17735	KDN97238.1	31.925	213	120	8	26	217	17	225	2.25e-15	70.5
BV82_17735	KDN97693.1	31.188	202	123	4	26	219	23	216	2.41e-15	70.9
BV82_17735	KDN97509.1	28.571	231	140	8	16	231	2	222	4.75e-15	69.3
BV82_17735	KDN99802.1	27.751	209	125	6	23	211	38	240	5.05e-15	70.1
BV82_17735	KDN99133.1	31.364	220	125	7	26	228	24	234	7.63e-15	70.1
BV82_17735	KDO00376.1	29.798	198	122	7	26	213	26	216	1.13e-14	69.7
BV82_17735	KDN97812.1	27.751	209	136	3	21	218	20	224	1.30e-14	68.6
BV82_17735	KDO01234.1	29.557	203	128	4	24	213	295	495	2.31e-14	69.3
BV82_17735	KDN99944.1	30.653	199	115	7	31	213	21	212	2.82e-14	68.6
BV82_17735	KDO01435.1	30.137	219	127	9	31	237	21	225	2.90e-14	68.6
BV82_17735	KDO00685.1	26.761	213	139	6	16	218	15	220	3.00e-14	68.6
BV82_17735	KDN97574.1	29.032	217	133	5	16	218	2	211	4.08e-14	67.0
BV82_17735	KDN97921.1	28.497	193	123	5	30	213	18	204	5.09e-14	67.8
BV82_17735	KDO00523.1	28.431	204	131	5	20	214	273	470	7.68e-14	67.8
BV82_17735	KDN99116.1	29.384	211	126	7	20	217	8	208	1.08e-13	67.0
BV82_17735	KDN97883.1	34.197	193	114	6	30	213	372	560	1.45e-13	67.0
BV82_17735	KDN98724.1	32.796	186	112	6	26	203	20	200	2.35e-13	65.5
BV82_17735	KDO01336.1	30.242	248	126	10	30	247	21	251	2.40e-13	65.9
BV82_17735	KDN99593.1	27.103	214	126	7	16	212	6	206	2.43e-13	64.7
BV82_17735	KDN98477.1	28.033	239	149	7	13	230	9	245	4.28e-13	65.5
BV82_17735	KDN98763.1	29.870	231	135	9	12	225	484	704	5.71e-13	65.5
BV82_17735	KDO01044.1	31.351	185	108	7	30	204	2	177	5.76e-13	63.2
BV82_17735	KDN99289.1	32.877	219	127	7	25	235	10	216	8.28e-13	64.3
BV82_17735	KDO00009.1	32.836	201	119	7	27	213	28	226	1.30e-12	63.5
BV82_17735	KDN97539.1	27.500	240	146	10	26	240	14	250	1.64e-12	62.8
BV82_17735	KDO00566.1	24.180	244	139	9	30	248	16	238	1.98e-12	62.4
BV82_17735	KDN98582.1	29.851	201	121	6	30	225	15	200	2.36e-12	62.0
BV82_17735	KDN97508.1	24.779	226	144	6	31	235	21	241	2.94e-12	62.0
BV82_17735	KDO02087.1	28.571	231	146	7	16	228	3	232	4.79e-12	61.6
BV82_17735	KDO01152.1	27.149	221	140	6	27	233	22	235	6.16e-12	62.0
BV82_17735	KDO01935.1	28.571	224	121	7	27	218	18	234	7.39e-12	62.0
BV82_17735	KDO01774.1	30.222	225	125	9	16	218	362	576	8.33e-12	61.6
BV82_17735	KDO00574.1	29.851	201	115	8	30	217	20	207	1.18e-11	60.5
BV82_17735	KDN98462.1	31.776	214	116	7	19	218	18	215	1.34e-11	59.7
BV82_17735	KDO01203.1	27.184	206	132	6	16	203	34	239	2.23e-11	59.7
BV82_17735	KDO00699.1	29.439	214	126	8	16	213	2	206	3.39e-11	58.9
BV82_17735	KDO01795.1	27.700	213	125	7	31	225	497	698	4.43e-11	59.7
BV82_17735	KDN99134.1	30.172	232	133	9	4	213	22	246	5.50e-11	58.9
BV82_17735	KDN99972.1	29.767	215	135	8	25	226	11	222	9.08e-11	57.8
BV82_17735	KDN98346.1	27.232	224	144	7	30	239	22	240	9.11e-11	58.5
BV82_17735	KDO01845.1	27.004	237	151	8	26	240	14	250	1.46e-10	57.0
BV82_17735	KDO00500.1	30.726	179	94	6	3	175	287	441	1.48e-10	58.2
BV82_17735	KDN99218.1	33.121	157	88	6	28	175	38	186	1.50e-10	57.4
BV82_17735	KDN99592.1	25.714	245	131	10	23	216	14	258	2.43e-10	56.6
BV82_17735	KDO00958.1	32.075	106	67	2	99	203	108	209	3.16e-10	56.2
BV82_17735	KDO00672.1	28.037	214	125	7	23	218	6	208	5.36e-10	55.8
BV82_17735	KDO01383.1	26.609	233	155	6	21	244	14	239	5.51e-10	55.5
BV82_17735	KDN98749.1	27.586	203	117	6	30	214	20	210	1.99e-09	53.5
BV82_17735	KDO01326.1	26.238	202	122	9	29	213	19	210	1.48e-08	51.6
BV82_17735	KDO01924.1	28.351	194	110	6	27	202	333	515	1.78e-08	51.6
BV82_17735	KDO00174.1	37.500	104	57	3	116	216	805	903	3.22e-08	51.2
BV82_17735	KDO01212.1	26.794	209	128	10	41	237	35	230	9.15e-08	49.3
BV82_17735	KDN96990.1	29.778	225	122	11	13	213	337	549	1.19e-07	49.3
BV82_17735	KDN98047.1	31.980	197	112	8	31	213	364	552	3.84e-07	47.8
BV82_17735	KDO00070.1	29.577	213	132	9	30	230	383	589	3.85e-07	47.8
BV82_17735	KDN99214.1	30.380	237	142	9	5	225	473	702	1.22e-06	46.2
BV82_17735	KDO00008.1	27.273	209	124	8	30	214	24	228	1.77e-06	45.4
BV82_17735	KDN99525.1	26.131	199	117	5	29	208	370	557	1.04e-05	43.1
BV82_17735	KDN98378.1	27.604	192	96	7	31	202	356	524	1.04e-05	43.1
BV82_17735	KDO00201.1	29.703	202	102	8	36	210	25	213	1.61e-05	42.0
BV82_17735	KDO01211.1	24.855	173	106	6	16	175	3	164	1.38e-04	39.7
BV82_19710	KDN97852.1	100.000	389	0	0	1	389	1	389	0.0	738
BV82_19710	KDN99700.1	33.333	153	92	5	45	194	67	212	9.00e-07	47.8
BV82_19710	KDN97954.1	28.618	304	197	10	60	350	19	315	1.85e-06	46.6
BV82_19710	KDN97683.1	41.791	67	39	0	40	106	47	113	2.72e-05	43.1
BV82_19710	KDN97759.1	34.146	82	54	0	45	126	55	136	6.37e-05	42.0
BV82_19710	KDN98659.1	27.273	121	88	0	9	129	3	123	1.23e-04	40.8
BV82_19710	KDO01729.1	34.831	89	56	2	61	148	82	169	4.21e-04	39.3
BV82_19710	KDO02063.1	35.955	89	57	0	32	120	50	138	5.84e-04	38.9
BV82_19710	KDN99997.1	28.713	101	64	1	58	150	73	173	6.39e-04	38.9
BV82_03340	KDN99603.1	100.000	268	0	0	1	268	1	268	0.0	550
BV82_03340	KDO00348.1	38.247	251	153	2	8	257	13	262	4.46e-48	157
BV82_03340	KDN98683.1	35.484	248	158	2	10	256	17	263	3.83e-42	142
BV82_03340	KDO00426.1	33.333	231	150	2	32	260	24	252	3.95e-37	129
BV82_03340	KDN98720.1	30.736	231	154	3	27	254	27	254	1.85e-27	103
BV82_03340	KDN97403.1	27.092	251	181	1	6	254	2	252	2.29e-25	98.6
BV82_03340	KDN99818.1	37.895	95	53	3	162	255	240	329	8.81e-07	46.6
BV82_03340	KDN98856.1	25.962	208	139	6	62	255	65	271	1.84e-06	45.4
BV82_03340	KDN98728.1	29.808	104	73	0	154	257	196	299	3.97e-06	44.3
BV82_03340	KDN99156.1	28.571	105	74	1	158	261	162	266	1.05e-05	43.1
BV82_03340	KDN97370.1	33.333	81	53	1	176	255	206	286	1.01e-04	40.0
BV82_03340	KDN98717.1	24.138	232	152	5	48	256	42	272	1.62e-04	39.3
BV82_03340	KDO01275.1	35.211	71	45	1	188	257	250	320	1.80e-04	39.3
BV82_03340	KDO01809.1	36.364	77	47	2	180	255	255	330	2.34e-04	39.3
BV82_16080	KDO00436.1	100.000	204	0	0	1	204	1	204	1.41e-148	408
BV82_16080	KDN98009.1	47.716	197	103	0	1	197	1	197	7.32e-56	173
BV82_25860	KDO00536.1	100.000	540	0	0	1	540	1	540	0.0	1050
BV82_25860	KDN99245.1	30.822	146	97	1	67	212	86	227	7.42e-11	60.5
BV82_25860	KDN99570.1	40.187	107	64	0	425	531	410	516	1.32e-09	57.8
BV82_25860	KDN99244.1	26.904	197	131	3	19	210	6	194	3.66e-09	54.7
BV82_25860	KDN99290.1	22.059	476	328	11	50	506	80	531	5.38e-07	49.3
BV82_25860	KDO00553.1	26.000	150	95	3	395	535	159	301	5.40e-06	45.4
BV82_25860	KDO00673.1	27.206	136	91	2	132	259	89	224	2.99e-05	42.7
BV82_25860	KDN99114.1	28.671	143	88	3	80	212	53	191	5.04e-05	42.4
BV82_25860	KDO01523.1	29.008	131	83	3	409	531	165	293	3.37e-04	40.0
BV82_25860	KDO00687.1	26.994	163	112	3	315	474	78	236	3.88e-04	39.7
BV82_25860	KDO00961.1	39.583	48	29	0	139	186	98	145	4.37e-04	39.3
BV82_10340	KDO01623.1	71.930	57	16	0	12	68	1	57	9.38e-28	92.0
BV82_10340	KDO00849.1	97.368	38	1	0	31	68	1	38	2.71e-22	77.8
BV82_22605	KDN97380.1	100.000	164	0	0	1	164	1	164	1.09e-119	332
BV82_22605	KDN98544.1	53.988	163	71	1	2	160	5	167	6.27e-55	168
BV82_22605	KDO01226.1	51.235	162	79	0	2	163	7	168	8.05e-54	165
BV82_22605	KDN99020.1	50.909	165	79	1	1	163	5	169	1.30e-52	162
BV82_22605	KDN98537.1	52.830	159	74	1	3	160	6	164	8.17e-52	160
BV82_22605	KDN98702.1	52.941	153	68	1	12	160	15	167	1.58e-50	157
BV82_22605	KDN97333.1	46.250	160	86	0	1	160	1	160	1.37e-47	149
BV82_22605	KDN98817.1	42.073	164	94	1	1	163	1	164	6.19e-44	140
BV82_22605	KDN99715.1	51.948	154	74	0	9	162	1	154	2.26e-43	139
BV82_22605	KDO00037.1	44.099	161	88	1	5	163	6	166	2.37e-39	129
BV82_22605	KDO00313.1	46.721	122	65	0	43	164	1	122	7.73e-31	105
BV82_22605	KDN97655.1	29.870	154	100	2	11	160	16	165	2.74e-18	75.1
BV82_22605	KDO01323.1	30.496	141	97	1	13	153	7	146	1.39e-17	72.8
BV82_22605	KDO01919.1	28.481	158	106	3	9	160	1	157	1.89e-14	64.3
BV82_22605	KDO01141.1	28.105	153	103	3	13	160	18	168	3.10e-13	61.6
BV82_22605	KDO01154.1	29.577	142	99	1	20	160	8	149	4.76e-13	60.8
BV82_22605	KDN97651.1	31.034	145	94	3	13	156	26	165	1.03e-12	60.1
BV82_22605	KDN99298.1	27.950	161	111	3	3	160	2	160	1.60e-12	59.7
BV82_22605	KDO02092.1	27.950	161	109	2	9	163	10	169	1.34e-11	57.0
BV82_22605	KDO00726.1	27.381	168	97	4	7	160	2	158	4.38e-11	55.5
BV82_22605	KDN97375.1	27.083	144	99	4	20	160	1	141	1.29e-07	45.8
BV82_22605	KDO01426.1	30.128	156	96	6	7	153	4	155	1.74e-07	45.8
BV82_02080	KDN99348.1	100.000	267	0	0	7	273	1	267	0.0	531
BV82_15150	KDN97056.1	100.000	436	0	0	1	436	1	436	0.0	901
BV82_15150	KDN97477.1	70.960	427	124	0	9	435	8	434	0.0	647
BV82_15150	KDO00873.1	54.012	324	149	0	12	335	26	349	1.57e-129	375
BV82_03225	KDN99579.1	100.000	1509	0	0	1	1509	1	1509	0.0	3050
BV82_03225	KDO01256.1	28.387	310	171	14	1188	1468	1185	1472	3.63e-11	65.5
BV82_03225	KDN97579.1	28.807	243	150	9	1268	1503	1637	1863	3.97e-10	62.0
BV82_16705	KDN98825.1	99.145	117	1	0	29	145	1	117	3.06e-84	239
BV82_07665	KDO01805.1	100.000	254	0	0	1	254	1	254	0.0	509
BV82_07665	KDN97370.1	40.217	92	55	0	157	248	195	286	1.33e-14	69.3
BV82_07665	KDO00704.1	33.333	129	84	2	122	248	117	245	4.56e-12	61.2
BV82_07665	KDN98717.1	33.594	128	82	2	124	249	146	272	5.16e-11	58.5
BV82_07665	KDN97671.1	36.782	87	55	0	158	244	212	298	1.48e-10	57.4
BV82_07665	KDN99156.1	31.183	93	64	0	157	249	169	261	8.58e-10	55.1
BV82_07665	KDN98856.1	28.000	250	146	10	20	248	35	271	1.83e-09	53.9
BV82_07665	KDN98877.1	36.735	98	57	2	155	251	9	102	4.11e-08	50.1
BV82_07665	KDN99027.1	27.542	236	158	7	18	248	31	258	4.43e-08	50.1
BV82_07665	KDO00629.1	35.789	95	60	1	156	249	19	113	9.59e-08	48.9
BV82_07665	KDO00247.1	32.584	89	60	0	156	244	231	319	1.44e-07	48.9
BV82_07665	KDN98728.1	33.333	105	66	2	151	252	198	301	1.61e-07	48.5
BV82_07665	KDN99120.1	28.667	150	81	2	100	249	197	320	1.05e-06	46.2
BV82_07665	KDN97800.1	30.435	92	64	0	158	249	234	325	1.16e-06	45.8
BV82_07665	KDN99857.1	29.897	97	65	1	151	244	214	310	2.06e-06	45.1
BV82_07665	KDN99185.1	30.000	90	62	1	158	247	160	248	3.16e-06	44.3
BV82_07665	KDO00253.1	31.461	89	61	0	156	244	217	305	4.17e-06	44.3
BV82_07665	KDN97680.1	24.710	259	161	6	14	248	36	284	4.67e-06	43.9
BV82_07665	KDO01846.1	31.034	87	60	0	158	244	217	303	7.17e-06	43.5
BV82_07665	KDO00426.1	36.250	80	50	1	167	246	167	245	7.46e-06	43.1
BV82_07665	KDN98683.1	32.258	93	62	1	157	249	172	263	1.70e-05	42.4
BV82_07665	KDN99603.1	27.273	253	138	7	18	251	33	258	2.51e-05	41.6
BV82_07665	KDN99818.1	35.165	91	57	2	158	248	241	329	1.01e-04	40.0
BV82_07665	KDN99168.1	32.099	81	54	1	168	248	249	328	1.34e-04	39.7
BV82_07665	KDN98720.1	28.723	94	66	1	153	246	161	253	1.70e-04	39.3
BV82_07665	KDN97403.1	30.588	85	58	1	160	244	166	249	2.58e-04	38.5
BV82_07665	KDN98122.1	35.385	65	42	0	185	249	271	335	4.78e-04	38.1
BV82_16935	KDN98537.1	100.000	169	0	0	1	169	1	169	1.75e-121	337
BV82_16935	KDN97333.1	51.852	162	77	1	6	167	3	163	4.36e-53	164
BV82_16935	KDN97380.1	52.830	159	74	1	6	164	3	160	8.42e-52	160
BV82_16935	KDO01226.1	54.088	159	72	1	11	169	13	170	1.18e-51	160
BV82_16935	KDN99020.1	53.642	151	69	1	15	165	18	167	2.54e-48	152
BV82_16935	KDN98817.1	46.667	165	86	1	7	169	2	166	5.03e-48	150
BV82_16935	KDN98544.1	47.059	170	87	1	1	167	1	170	7.11e-45	143
BV82_16935	KDN98702.1	44.767	172	92	1	1	169	1	172	2.17e-41	134
BV82_16935	KDN99715.1	51.923	156	74	1	12	167	1	155	3.12e-38	125
BV82_16935	KDO00037.1	43.125	160	88	2	7	164	5	163	8.17e-34	115
BV82_16935	KDO00313.1	49.580	119	59	1	46	164	1	118	1.22e-31	108
BV82_16935	KDO01154.1	35.333	150	91	3	16	164	5	149	2.40e-20	80.1
BV82_16935	KDO01323.1	32.593	135	89	1	29	163	20	152	2.36e-18	74.7
BV82_16935	KDO00726.1	34.437	151	97	1	16	164	8	158	1.54e-17	72.8
BV82_16935	KDN99298.1	30.921	152	101	3	15	164	11	160	2.50e-15	67.4
BV82_16935	KDO01141.1	27.879	165	113	2	4	164	6	168	4.01e-15	66.6
BV82_16935	KDN97655.1	29.299	157	104	3	13	164	11	165	4.20e-14	63.9
BV82_16935	KDN97651.1	32.278	158	104	3	4	160	10	165	1.53e-12	59.7
BV82_16935	KDN97375.1	27.273	143	101	2	23	164	1	141	5.11e-12	58.2
BV82_16935	KDO01919.1	27.517	149	103	3	15	160	4	150	4.90e-11	55.5
BV82_16935	KDO02092.1	26.786	168	115	4	4	165	2	167	1.60e-06	43.1
BV82_16935	KDO00123.1	47.059	51	27	0	110	160	18	68	3.95e-05	39.3
BV82_16935	KDO01426.1	25.444	169	112	4	8	167	2	165	6.63e-04	35.8
BV82_19320	KDN98186.1	100.000	207	0	0	1	207	1	207	1.87e-156	428
BV82_19320	KDN98691.1	39.000	200	120	2	1	199	1	199	8.23e-45	145
BV82_19320	KDN97848.1	27.723	202	131	4	1	196	1	193	6.77e-18	75.5
BV82_19320	KDO00967.1	27.778	198	132	4	9	202	7	197	1.04e-13	64.3
BV82_19320	KDO00879.1	25.153	163	104	6	47	197	95	251	4.49e-06	43.5
BV82_11660	KDN98686.1	100.000	139	0	0	1	139	1	139	7.40e-97	272
BV82_17160	KDN98481.1	100.000	310	0	0	1	310	1	310	0.0	599
BV82_17160	KDO00006.1	35.235	298	184	3	17	308	19	313	4.77e-50	166
BV82_17160	KDO01338.1	31.928	332	195	5	7	309	5	334	8.93e-39	137
BV82_17160	KDN99136.1	30.462	325	190	4	17	308	4	325	2.02e-38	135
BV82_17160	KDO00061.1	30.323	310	203	6	10	309	21	327	2.82e-27	106
BV82_17160	KDO01236.1	26.429	280	175	8	52	306	76	349	3.01e-23	95.5
BV82_17160	KDN98845.1	27.857	280	173	9	51	306	70	344	7.41e-22	91.7
BV82_06885	KDO01648.1	100.000	571	0	0	1	571	1	571	0.0	1174
BV82_06885	KDN98335.1	27.711	166	106	5	36	200	259	411	2.39e-11	63.5
BV82_06885	KDO00806.1	22.477	218	159	4	65	273	189	405	8.78e-05	42.4
BV82_23835	KDN97223.1	100.000	186	0	0	20	205	1	186	7.36e-138	380
BV82_23835	KDN98504.1	45.665	173	92	2	22	194	26	196	6.32e-43	140
BV82_23835	KDN97229.1	29.091	165	106	3	6	170	209	362	7.19e-11	57.8
BV82_17085	KDN98511.1	100.000	1027	0	0	1	1027	1	1027	0.0	2049
BV82_17085	KDN97745.1	50.591	1016	495	3	1	1015	1	1010	0.0	1010
BV82_17085	KDO00021.1	33.772	1063	652	17	1	1019	1	1055	7.13e-168	518
BV82_17085	KDN97686.1	31.412	1041	681	14	6	1015	4	1042	2.12e-157	490
BV82_17085	KDN97042.1	32.515	1018	642	16	6	990	4	1009	3.24e-148	466
BV82_17085	KDN98998.1	32.939	1014	663	8	1	1000	1	1011	2.65e-146	460
BV82_17085	KDN98997.1	30.268	1044	664	19	1	1007	1	1017	3.11e-112	369
BV82_17085	KDO00882.1	27.210	1007	710	11	8	1003	10	1004	2.71e-95	323
BV82_17085	KDN97609.1	25.120	1039	699	20	24	1006	26	1041	1.25e-69	249
BV82_17085	KDO00558.1	23.776	1001	649	26	22	963	26	971	4.67e-50	189
BV82_17085	KDO01556.1	23.529	1037	725	23	8	1005	10	1017	8.54e-44	169
BV82_17085	KDN99163.1	27.811	169	102	6	330	489	636	793	2.17e-04	42.4
BV82_08295	KDO01030.1	100.000	246	0	0	1	246	1	246	0.0	494
BV82_08295	KDO00352.1	24.280	243	151	6	13	237	374	601	4.15e-11	59.7
BV82_08295	KDO01606.1	24.167	240	167	6	7	237	87	320	3.17e-08	50.4
BV82_08295	KDN99298.1	29.940	167	81	9	102	240	10	168	1.96e-05	41.2
BV82_01830	KDN99296.1	100.000	463	0	0	1	463	1	463	0.0	905
BV82_01830	KDN99968.1	28.910	422	272	10	23	436	2	403	1.14e-32	126
BV82_01830	KDN98011.1	25.229	436	288	10	28	455	10	415	1.36e-25	105
BV82_01830	KDN96997.1	22.717	427	304	9	28	452	6	408	2.35e-18	84.3
BV82_01830	KDN98233.1	23.810	420	277	13	28	436	8	395	5.83e-16	77.0
BV82_01830	KDN98362.1	25.296	423	244	17	28	429	12	383	6.73e-10	57.8
BV82_14220	KDN99145.1	100.000	328	0	0	1	328	1	328	0.0	660
BV82_14220	KDN99675.1	24.453	274	198	3	56	325	23	291	3.87e-19	83.2
BV82_15990	KDO00453.1	100.000	162	0	0	1	162	5	166	5.35e-114	317
BV82_18095	KDN98458.1	100.000	83	0	0	1	83	1	83	1.41e-52	155
BV82_07545	KDO01780.1	100.000	433	0	0	1	433	1	433	0.0	879
BV82_07545	KDN96963.1	27.500	80	56	1	175	254	616	693	1.78e-04	40.8
BV82_02730	KDN99480.1	99.375	160	1	0	10	169	1	160	1.96e-112	313
BV82_06135	KDO01500.1	100.000	178	0	0	1	178	1	178	1.71e-132	365
BV82_11885	KDN98638.1	100.000	777	0	0	1	777	1	777	0.0	1558
BV82_11885	KDO01825.1	25.869	719	467	28	69	764	128	803	7.50e-19	88.6
BV82_11885	KDO01115.1	23.538	718	457	28	99	761	116	796	3.64e-11	63.9
BV82_11885	KDO01693.1	26.136	176	119	2	224	399	251	415	1.11e-08	55.8
BV82_11885	KDO00465.1	21.757	740	486	31	88	777	119	815	1.09e-07	52.4
BV82_19875	KDN97883.1	99.832	594	1	0	17	610	1	594	0.0	1193
BV82_19875	KDN98047.1	34.122	507	299	8	117	603	88	579	9.94e-73	242
BV82_19875	KDN99525.1	32.227	512	308	11	111	605	101	590	1.11e-64	220
BV82_19875	KDO00070.1	31.250	496	328	7	122	609	115	605	5.49e-64	219
BV82_19875	KDO01774.1	40.984	244	137	3	370	606	358	601	8.68e-54	191
BV82_19875	KDN96990.1	41.250	240	134	3	374	606	340	579	4.40e-49	177
BV82_19875	KDO01795.1	29.604	581	333	22	45	594	168	703	5.99e-45	167
BV82_19875	KDN99214.1	32.550	298	191	4	297	588	408	701	1.98e-37	145
BV82_19875	KDN98763.1	36.290	248	152	5	345	588	458	703	1.81e-36	142
BV82_19875	KDO00069.1	30.753	478	314	7	139	605	114	585	2.83e-34	134
BV82_19875	KDO00177.1	30.714	280	179	5	324	596	174	445	9.58e-33	129
BV82_19875	KDN98219.1	31.119	286	188	3	307	588	233	513	4.67e-31	124
BV82_19875	KDO00566.1	32.787	244	128	8	374	595	2	231	1.65e-25	103
BV82_19875	KDN99246.1	34.052	232	125	7	372	588	1	219	6.93e-25	103
BV82_19875	KDN99009.1	31.278	227	132	6	374	587	2	217	9.63e-25	100
BV82_19875	KDN98265.1	35.683	227	129	7	370	584	8	229	3.42e-24	99.0
BV82_19875	KDN97812.1	31.250	224	134	6	374	586	15	229	3.18e-23	96.7
BV82_19875	KDO01924.1	28.966	290	203	2	308	596	258	545	1.11e-22	99.4
BV82_19875	KDN97921.1	31.169	231	135	6	374	593	4	221	1.57e-22	96.3
BV82_19875	KDN99944.1	32.599	227	137	8	374	588	2	224	2.77e-22	95.5
BV82_19875	KDN99116.1	31.308	214	129	4	388	593	18	221	3.17e-22	96.3
BV82_19875	KDO00699.1	32.906	234	135	9	374	595	2	225	3.19e-22	93.2
BV82_19875	KDN99258.1	31.739	230	131	7	374	589	5	222	4.05e-22	93.6
BV82_19875	KDN99433.1	33.981	206	124	6	389	587	21	221	4.40e-22	93.2
BV82_19875	KDN99802.1	30.705	241	146	6	370	595	27	261	2.25e-21	91.7
BV82_19875	KDN98724.1	31.818	220	135	6	374	585	6	218	2.48e-21	91.7
BV82_19875	KDO00583.1	31.718	227	136	6	365	587	8	219	3.34e-21	91.3
BV82_19875	KDO00059.1	32.189	233	139	7	374	594	355	580	7.45e-21	94.0
BV82_19875	KDO01234.1	36.111	216	112	10	389	588	302	507	1.85e-20	92.4
BV82_19875	KDN97693.1	39.086	197	99	7	392	580	31	214	3.21e-20	88.2
BV82_19875	KDN97509.1	30.000	220	141	6	383	596	11	223	1.56e-19	85.5
BV82_19875	KDO01524.1	30.317	221	142	5	371	586	2	215	1.82e-19	87.4
BV82_19875	KDO00376.1	29.237	236	140	8	374	596	15	236	2.06e-19	87.8
BV82_19875	KDN97574.1	29.630	243	155	6	374	607	2	237	2.31e-19	85.1
BV82_19875	KDO00685.1	29.817	218	137	7	374	584	15	223	2.98e-19	87.4
BV82_19875	KDN98378.1	25.239	523	333	17	88	587	58	545	3.41e-19	88.2
BV82_19875	KDO01152.1	32.353	238	142	7	374	598	6	237	9.53e-19	87.4
BV82_19875	KDO01203.1	30.962	239	136	8	371	588	31	261	7.61e-18	81.6
BV82_19875	KDO00226.1	29.268	246	141	7	371	593	5	240	1.06e-17	80.5
BV82_19875	KDN98582.1	31.839	223	118	8	374	587	1	198	1.25e-17	79.7
BV82_19875	KDO00560.1	29.864	221	138	7	378	588	34	247	4.81e-17	80.5
BV82_19875	KDN97238.1	33.484	221	126	8	374	577	6	222	8.46e-16	74.7
BV82_19875	KDO00574.1	30.601	183	115	5	386	565	18	191	1.18e-15	74.7
BV82_19875	KDN99622.1	29.612	206	139	5	392	594	28	230	1.29e-15	74.3
BV82_19875	KDO01435.1	30.415	217	127	8	388	593	20	223	1.69e-15	75.9
BV82_19875	KDN98749.1	36.747	166	85	6	387	543	19	173	1.98e-15	73.2
BV82_19875	KDN98477.1	33.180	217	119	8	388	588	308	514	2.22e-15	76.3
BV82_19875	KDO01335.1	29.224	219	140	7	389	596	30	244	2.29e-15	74.7
BV82_19875	KDO00523.1	29.583	240	142	7	358	584	252	477	2.67e-15	76.6
BV82_19875	KDO01336.1	28.163	245	143	7	374	593	4	240	3.13e-15	74.3
BV82_19875	KDN98462.1	34.272	213	121	6	382	584	18	221	3.80e-15	72.4
BV82_19875	KDN97539.1	28.099	242	141	8	376	594	6	237	6.78e-15	72.0
BV82_19875	KDN97273.1	29.046	241	149	7	374	601	2	233	1.41e-14	71.2
BV82_19875	KDN97564.1	27.189	217	138	5	379	586	12	217	1.49e-14	72.8
BV82_19875	KDN99133.1	33.175	211	132	7	389	593	29	236	2.10e-14	71.6
BV82_19875	KDO00552.1	25.792	221	150	6	374	588	23	235	2.40e-14	72.4
BV82_19875	KDN97508.1	25.926	243	150	8	374	593	6	241	4.47e-14	69.7
BV82_19875	KDN99593.1	26.971	241	166	6	371	606	3	238	5.97e-14	68.9
BV82_19875	KDN99612.1	28.270	237	144	7	374	597	2	225	6.68e-14	68.9
BV82_19875	KDO00009.1	30.097	206	131	5	393	588	36	238	8.28e-14	70.1
BV82_19875	KDN99322.1	29.412	221	124	7	389	592	18	223	8.33e-14	68.2
BV82_19875	KDO00672.1	31.250	208	112	9	398	588	22	215	1.25e-13	69.7
BV82_19875	KDN99948.1	25.417	240	145	5	374	605	6	219	1.66e-13	68.2
BV82_19875	KDN99289.1	30.131	229	138	6	374	593	1	216	3.18e-13	68.6
BV82_19875	KDO01326.1	26.222	225	140	7	374	582	2	216	7.84e-13	67.4
BV82_19875	KDN98389.1	33.679	193	115	6	388	576	30	213	1.21e-12	65.5
BV82_19875	KDO01935.1	25.926	243	134	7	374	596	324	540	1.32e-12	67.4
BV82_19875	KDO01224.1	26.872	227	134	6	389	596	15	228	3.84e-12	63.9
BV82_19875	KDO01378.1	25.862	232	148	7	374	597	4	219	3.96e-12	63.9
BV82_19875	KDO01383.1	23.529	238	154	6	374	595	9	234	4.97e-12	63.9
BV82_19875	KDN98288.1	28.205	234	149	6	374	590	4	235	7.23e-12	65.5
BV82_19875	KDO00500.1	29.302	215	125	6	380	589	298	490	7.62e-12	65.1
BV82_19875	KDO01212.1	25.106	235	153	9	374	594	4	229	9.11e-12	63.9
BV82_19875	KDO01044.1	30.818	159	91	4	388	540	2	147	1.18e-11	61.2
BV82_19875	KDN99613.1	24.242	264	164	10	363	596	11	268	2.90e-11	61.6
BV82_19875	KDO01845.1	27.016	248	140	8	374	594	4	237	5.42e-11	60.5
BV82_19875	KDN99134.1	29.289	239	138	11	374	588	27	258	8.34e-11	60.8
BV82_19875	KDN98346.1	31.754	211	124	11	386	584	20	222	1.70e-10	60.8
BV82_19875	KDO02087.1	27.347	245	163	7	374	604	3	246	4.63e-10	57.8
BV82_19875	KDN99218.1	27.647	170	91	5	391	547	43	193	9.81e-10	57.0
BV82_19875	KDN98960.1	23.438	192	126	6	374	565	312	482	1.23e-09	58.2
BV82_19875	KDN98185.1	26.887	212	145	5	389	596	21	226	1.35e-09	57.0
BV82_19875	KDN99972.1	28.767	219	135	7	374	579	2	212	1.84e-09	55.8
BV82_19875	KDO00958.1	27.004	237	145	5	374	590	4	232	2.51e-09	55.5
BV82_19875	KDO00243.1	24.312	218	149	7	389	594	43	256	2.96e-09	56.2
BV82_19875	KDO00008.1	25.561	223	151	6	388	595	24	246	2.61e-08	53.1
BV82_19875	KDO01211.1	23.451	226	151	7	384	604	13	221	7.85e-08	52.0
BV82_19875	KDO00201.1	31.429	210	105	10	393	582	24	214	2.95e-07	49.3
BV82_19875	KDN99592.1	32.258	93	49	4	509	597	185	267	2.53e-04	40.4
BV82_04955	KDO02081.1	99.429	175	1	0	1	175	5	179	4.39e-126	349
BV82_04955	KDO02082.1	30.769	182	98	8	1	165	6	176	1.51e-05	40.8
BV82_16190	KDO00415.1	100.000	351	0	0	1	351	1	351	0.0	723
BV82_09135	KDO01201.1	100.000	350	0	0	1	350	1	350	0.0	660
BV82_09135	KDN97025.1	33.856	319	207	4	23	339	35	351	3.74e-36	132
BV82_09135	KDO00768.1	27.829	327	216	8	19	334	21	338	7.89e-24	97.8
BV82_02525	KDN99438.1	100.000	89	0	0	1	89	1	89	2.22e-62	181
BV82_02525	KDO01472.1	48.438	64	27	3	2	65	3	60	8.35e-13	55.5
BV82_19155	KDN98152.1	100.000	193	0	0	1	193	1	193	2.52e-144	396
BV82_08030	KDO00976.1	100.000	1156	0	0	1	1156	1	1156	0.0	2353
BV82_08030	KDO00998.1	33.610	1205	721	22	6	1156	5	1184	0.0	565
BV82_08030	KDO00999.1	31.509	530	347	9	309	834	410	927	8.51e-63	229
BV82_01385	KDN99722.1	99.550	222	1	0	9	230	1	222	6.80e-165	451
BV82_08010	KDO00972.1	100.000	423	0	0	1	423	1	423	0.0	846
BV82_08010	KDO01174.1	30.465	430	257	5	6	423	5	404	2.57e-58	193
BV82_08010	KDO00296.1	31.840	424	266	3	6	414	120	535	2.14e-47	167
BV82_08010	KDN99648.1	28.440	109	74	2	4	109	5	112	8.32e-06	44.7
BV82_16045	KDO00442.1	100.000	307	0	0	1	307	1	307	0.0	621
BV82_16045	KDO01598.1	36.486	296	172	8	10	301	11	294	2.35e-41	142
BV82_16045	KDO01890.1	30.795	302	190	5	5	299	6	295	2.70e-41	142
BV82_16045	KDO00450.1	31.399	293	194	4	7	298	18	304	5.66e-37	131
BV82_16045	KDN98803.1	33.887	301	179	8	2	293	8	297	6.15e-37	131
BV82_16045	KDN97366.1	32.237	304	196	8	1	301	1	297	1.02e-36	130
BV82_16045	KDN97678.1	32.646	291	182	6	7	293	1	281	2.10e-36	129
BV82_16045	KDN98711.1	31.000	300	196	5	1	297	1	292	3.39e-34	124
BV82_16045	KDN98027.1	30.375	293	195	4	10	299	10	296	1.69e-33	122
BV82_16045	KDO00428.1	29.333	300	200	5	1	295	1	293	9.38e-31	114
BV82_16045	KDO00058.1	32.237	304	196	6	5	305	10	306	2.27e-30	114
BV82_16045	KDN97511.1	30.000	300	199	4	1	297	1	292	2.10e-29	111
BV82_16045	KDN98964.1	29.703	303	200	4	1	298	1	295	3.18e-28	108
BV82_16045	KDN97408.1	28.571	294	201	7	4	294	7	294	1.71e-27	105
BV82_16045	KDN98757.1	29.333	300	203	5	2	295	1	297	1.39e-26	103
BV82_16045	KDN97963.1	30.065	306	202	4	1	298	1	302	6.06e-26	102
BV82_16045	KDN98206.1	31.818	286	167	8	5	275	8	280	1.68e-25	100
BV82_16045	KDN98213.1	29.592	294	203	3	1	293	1	291	2.59e-25	100
BV82_16045	KDN99698.1	29.900	301	194	9	2	295	1	291	3.18e-25	100
BV82_16045	KDN97331.1	33.577	274	161	11	10	277	7	265	6.65e-25	98.6
BV82_16045	KDN98573.1	31.353	303	187	9	1	294	1	291	5.22e-22	91.3
BV82_16045	KDO01878.1	26.756	299	205	7	4	296	6	296	1.46e-19	84.3
BV82_16045	KDN99728.1	29.180	305	190	11	3	298	8	295	6.88e-18	79.7
BV82_16045	KDN99017.1	28.929	280	183	7	3	279	5	271	1.22e-17	78.6
BV82_16045	KDO00968.1	32.317	164	109	1	10	173	13	174	1.63e-17	77.8
BV82_16045	KDO00447.1	28.669	293	191	7	10	294	23	305	1.69e-17	78.6
BV82_16045	KDN98689.1	29.528	254	168	4	2	255	6	248	1.52e-16	75.5
BV82_16045	KDN99989.1	28.082	292	185	8	10	293	14	288	2.67e-16	75.1
BV82_16045	KDN98142.1	33.557	149	88	4	2	143	1	145	6.77e-16	73.9
BV82_16045	KDN97675.1	29.348	276	181	8	4	277	7	270	2.53e-15	72.0
BV82_16045	KDN97101.1	31.915	188	120	3	7	192	9	190	3.59e-14	68.9
BV82_16045	KDN97066.1	33.824	136	87	2	10	144	13	146	3.71e-14	68.9
BV82_16045	KDN98807.1	31.111	135	93	0	2	136	4	138	4.29e-14	68.6
BV82_16045	KDO01450.1	34.307	137	87	2	1	135	1	136	4.34e-14	68.6
BV82_16045	KDN98874.1	39.316	117	67	3	10	126	11	123	6.79e-14	68.2
BV82_16045	KDN98215.1	35.616	146	85	3	2	141	1	143	3.76e-13	65.9
BV82_16045	KDO01777.1	30.968	155	97	1	2	146	6	160	7.02e-13	65.1
BV82_16045	KDN98789.1	33.333	126	78	2	1	123	26	148	7.41e-13	65.1
BV82_16045	KDO01963.1	28.016	257	169	5	3	258	5	246	7.89e-13	64.7
BV82_16045	KDO01673.1	36.508	126	79	1	2	126	1	126	1.24e-12	64.3
BV82_16045	KDO00889.1	31.206	141	95	1	4	144	8	146	7.02e-12	62.0
BV82_16045	KDO01056.1	33.333	156	100	2	4	158	11	163	1.13e-11	61.6
BV82_16045	KDO01728.1	26.316	266	175	7	2	259	1	253	2.09e-11	60.8
BV82_16045	KDN99771.1	24.812	266	182	4	2	264	5	255	1.04e-10	58.5
BV82_16045	KDO01071.1	26.389	288	193	7	2	283	5	279	2.50e-10	57.4
BV82_16045	KDN96995.1	27.381	168	117	2	4	168	5	170	4.47e-10	56.6
BV82_16045	KDN99730.1	24.573	293	200	6	10	295	14	292	6.93e-10	56.2
BV82_16045	KDO01249.1	33.108	148	87	4	2	143	1	142	8.82e-10	55.8
BV82_16045	KDO01791.1	30.822	146	95	2	4	143	8	153	1.00e-09	55.8
BV82_16045	KDN98672.1	29.496	139	96	1	2	138	1	139	1.67e-09	55.1
BV82_16045	KDN96958.1	31.452	124	81	2	2	122	1	123	2.47e-09	54.3
BV82_16045	KDN98239.1	32.000	125	85	0	3	127	4	128	3.06e-09	54.3
BV82_16045	KDN99363.1	29.252	147	100	3	2	146	1	145	3.37e-09	53.9
BV82_16045	KDO00912.1	28.571	126	82	2	4	126	8	128	3.98e-09	53.9
BV82_16045	KDN99827.1	33.333	126	79	4	2	125	3	125	4.42e-09	53.9
BV82_16045	KDO01786.1	24.535	269	172	6	2	264	1	244	6.01e-09	53.1
BV82_16045	KDN97205.1	25.692	253	161	6	2	245	1	235	6.12e-09	53.1
BV82_16045	KDO01063.1	29.070	172	112	6	4	169	3	170	4.46e-08	50.8
BV82_16045	KDN98204.1	24.476	143	105	2	2	143	7	147	8.72e-08	49.7
BV82_16045	KDO00927.1	38.710	62	38	0	3	64	4	65	1.02e-07	49.7
BV82_16045	KDN97581.1	27.485	171	121	1	1	168	1	171	1.88e-07	48.9
BV82_16045	KDN99780.1	24.828	145	106	1	2	143	1	145	2.26e-07	48.5
BV82_16045	KDN99914.1	25.483	259	185	3	1	258	5	256	2.61e-07	48.5
BV82_16045	KDN99142.1	37.705	61	38	0	2	62	5	65	3.68e-07	44.3
BV82_16045	KDN98712.1	26.718	262	161	9	10	263	14	252	6.09e-07	47.4
BV82_16045	KDN99288.1	27.572	243	153	9	10	244	9	236	9.58e-07	46.6
BV82_16045	KDN99531.1	26.897	145	104	2	3	146	6	149	1.19e-06	46.2
BV82_16045	KDN98731.1	28.689	122	86	1	10	131	9	129	1.27e-06	46.2
BV82_16045	KDO01636.1	26.316	152	108	4	3	153	4	152	2.57e-06	45.4
BV82_16045	KDO02053.1	30.172	116	81	0	10	125	9	124	2.70e-06	45.1
BV82_16045	KDO01886.1	26.446	121	87	2	7	126	8	127	2.91e-06	45.1
BV82_16045	KDN98360.1	24.351	308	184	13	1	287	1	280	3.95e-06	44.7
BV82_16045	KDN99706.1	31.461	89	57	1	7	95	18	102	5.57e-06	44.3
BV82_16045	KDO00624.1	29.104	134	92	2	1	131	1	134	6.42e-06	44.3
BV82_16045	KDN99814.1	42.647	68	39	0	7	74	8	75	8.56e-06	43.9
BV82_16045	KDO00334.1	36.923	65	41	0	10	74	9	73	1.09e-05	43.5
BV82_16045	KDN99858.1	38.235	68	41	1	2	69	1	67	7.24e-05	40.8
BV82_16045	KDN97941.1	29.167	144	83	4	10	139	15	153	8.32e-05	40.8
BV82_16045	KDN98451.1	22.936	109	83	1	18	125	18	126	2.87e-04	38.9
BV82_16045	KDN96941.1	27.119	177	110	7	2	164	1	172	3.31e-04	38.9
BV82_16045	KDN98586.1	28.448	116	83	0	15	130	25	140	3.48e-04	38.9
BV82_09885	KDO00763.1	100.000	62	0	0	1	62	1	62	1.32e-38	119
BV82_02115	KDN99355.1	100.000	365	0	0	1	365	1	365	0.0	744
BV82_02985	KDN99533.1	100.000	460	0	0	18	477	1	460	0.0	930
BV82_02985	KDN97940.1	29.481	424	291	4	31	452	28	445	1.62e-42	154
BV82_02985	KDO01926.1	29.605	456	284	9	27	468	16	448	1.10e-39	146
BV82_02985	KDO00179.1	29.032	434	288	7	9	436	14	433	7.97e-33	127
BV82_02985	KDN98217.1	27.512	418	285	4	35	443	24	432	2.50e-30	119
BV82_02985	KDO01796.1	24.433	397	276	7	37	422	30	413	5.12e-13	67.8
BV82_02985	KDN97687.1	23.944	426	276	13	32	436	65	463	1.19e-09	57.4
BV82_02985	KDN99213.1	24.112	394	251	12	63	438	54	417	1.30e-06	47.8
BV82_02985	KDN98762.1	21.667	420	264	14	17	410	42	422	1.86e-06	47.4
BV82_08035	KDO00977.1	100.000	413	0	0	1	413	1	413	0.0	845
BV82_08035	KDO01677.1	42.892	408	229	1	6	409	41	448	8.96e-113	335
BV82_08035	KDO00548.1	41.912	408	233	2	6	409	41	448	9.30e-112	333
BV82_08035	KDO01765.1	37.565	386	227	5	36	413	75	454	9.00e-65	211
BV82_08035	KDN99770.1	31.356	354	242	1	53	405	86	439	2.71e-59	197
BV82_08035	KDO00547.1	30.811	370	254	2	37	405	50	418	9.39e-58	192
BV82_08035	KDO00891.1	30.435	414	263	10	4	407	49	447	2.22e-42	152
BV82_08035	KDN99409.1	29.630	405	248	16	23	393	48	449	2.76e-31	121
BV82_06190	KDO01510.1	100.000	469	0	0	1	469	1	469	0.0	969
BV82_04415	KDO01972.1	100.000	198	0	0	1	198	1	198	1.15e-144	398
BV82_07985	KDO00967.1	99.515	206	1	0	3	208	1	206	1.62e-153	421
BV82_07985	KDN98606.1	35.814	215	120	6	3	203	21	231	3.45e-39	132
BV82_07985	KDO00879.1	34.579	214	125	4	3	201	45	258	5.94e-34	119
BV82_07985	KDN97848.1	34.715	193	119	5	5	193	4	193	6.26e-27	99.4
BV82_07985	KDN98186.1	27.670	206	138	4	1	199	1	202	9.58e-14	64.7
BV82_07985	KDN98691.1	32.121	165	105	5	1	160	1	163	1.30e-12	61.6
BV82_07985	KDN98788.1	32.381	210	103	14	10	200	6	195	1.03e-09	53.5
BV82_07985	KDO02062.1	26.768	198	129	6	1	188	1	192	1.43e-09	53.1
BV82_07985	KDN97793.1	26.923	156	90	8	16	163	1	140	1.96e-04	38.1
BV82_07985	KDN98104.1	24.873	197	124	8	3	188	1	184	8.63e-04	36.2
BV82_22180	KDN97792.1	100.000	119	0	0	25	143	1	119	2.48e-84	240
BV82_12925	KDN98997.1	100.000	1035	0	0	1	1035	1	1035	0.0	2085
BV82_12925	KDN98998.1	46.365	1018	538	4	1	1013	1	1015	0.0	879
BV82_12925	KDN97686.1	31.279	1087	649	25	3	1034	1	1044	5.01e-135	431
BV82_12925	KDN97745.1	30.235	1022	683	14	1	1012	1	1002	2.59e-128	412
BV82_12925	KDN98511.1	30.105	1043	667	17	1	1017	1	1007	5.13e-118	385
BV82_12925	KDO00021.1	30.719	1071	677	21	1	1026	1	1051	1.04e-117	385
BV82_12925	KDN97042.1	29.724	1016	672	18	7	995	5	1005	7.64e-112	369
BV82_12925	KDO00882.1	29.048	1050	683	19	1	1026	3	1014	1.27e-104	348
BV82_12925	KDN97609.1	24.612	1032	720	15	24	1014	26	1040	5.27e-71	253
BV82_12925	KDO01556.1	23.019	1060	731	21	1	1017	3	1020	1.49e-56	209
BV82_12925	KDO00558.1	23.142	1063	723	26	1	1021	5	1015	7.61e-53	198
BV82_20370	KDN97985.1	100.000	357	0	0	1	357	1	357	0.0	687
BV82_20370	KDO01684.1	32.154	311	205	3	26	336	38	342	2.28e-20	88.2
BV82_20370	KDO00768.1	26.154	195	135	5	142	333	149	337	1.41e-05	43.5
BV82_00925	KDN99914.1	100.000	298	0	0	1	298	1	298	0.0	586
BV82_00925	KDO01963.1	37.413	286	170	3	5	289	3	280	5.47e-54	175
BV82_00925	KDN99728.1	33.108	296	190	6	5	296	6	297	1.66e-36	129
BV82_00925	KDN97331.1	29.514	288	198	5	8	293	1	285	4.47e-36	128
BV82_00925	KDN99730.1	30.667	300	193	6	1	292	1	293	6.60e-33	120
BV82_00925	KDN99989.1	32.013	303	195	8	1	298	1	297	1.22e-30	114
BV82_00925	KDN97675.1	34.351	262	156	6	5	260	4	255	1.38e-29	111
BV82_00925	KDN97101.1	30.450	289	193	3	11	292	9	296	1.33e-28	108
BV82_00925	KDO00889.1	32.231	242	153	3	1	242	1	231	9.38e-27	103
BV82_00925	KDN99017.1	32.422	256	169	2	5	260	3	254	3.38e-26	102
BV82_00925	KDO01056.1	28.346	254	177	3	5	256	8	258	3.77e-26	102
BV82_00925	KDO00968.1	33.333	228	146	5	7	232	6	229	1.00e-24	97.4
BV82_00925	KDN98689.1	33.603	247	154	6	7	251	7	245	1.15e-23	95.1
BV82_00925	KDN98712.1	29.658	263	170	4	1	260	1	251	8.18e-23	93.2
BV82_00925	KDN97066.1	31.154	260	164	8	7	260	6	256	1.05e-21	90.1
BV82_00925	KDO00447.1	28.431	306	193	7	1	290	10	305	3.47e-17	77.4
BV82_00925	KDN99827.1	30.165	242	155	8	8	241	5	240	1.06e-12	64.7
BV82_00925	KDN97581.1	28.873	142	85	3	8	135	4	143	1.54e-12	63.9
BV82_00925	KDO01786.1	29.630	270	168	7	8	265	3	262	1.35e-11	61.2
BV82_00925	KDO00428.1	26.531	294	206	6	8	293	4	295	2.07e-11	60.5
BV82_00925	KDN98874.1	30.556	144	95	2	11	150	8	150	7.05e-10	55.8
BV82_00925	KDN97205.1	32.800	125	81	3	8	130	3	126	1.23e-09	55.5
BV82_00925	KDN96995.1	34.559	136	72	5	8	132	5	134	1.31e-09	55.1
BV82_00925	KDN98213.1	23.026	304	216	7	5	296	1	298	3.82e-09	53.9
BV82_00925	KDN99890.1	29.605	152	91	4	9	146	5	154	5.72e-09	53.1
BV82_00925	KDN98757.1	31.387	137	92	2	8	142	3	139	1.65e-08	52.0
BV82_00925	KDO01598.1	24.662	296	192	9	14	294	11	290	1.96e-08	51.6
BV82_00925	KDO00912.1	29.921	127	89	0	1	127	1	127	3.23e-08	50.8
BV82_00925	KDO01728.1	25.203	123	91	1	8	129	3	125	3.46e-08	50.8
BV82_00925	KDO01249.1	42.373	59	34	0	11	69	6	64	4.46e-08	50.4
BV82_00925	KDO00867.1	28.000	175	121	3	4	173	2	176	6.73e-08	50.1
BV82_00925	KDN98803.1	29.655	145	100	1	8	150	10	154	7.52e-08	50.1
BV82_00925	KDN99858.1	38.158	76	46	1	8	83	3	77	1.11e-07	49.3
BV82_00925	KDO00442.1	25.483	259	185	3	5	256	1	258	2.53e-07	48.5
BV82_00925	KDN98215.1	26.776	183	120	5	16	187	11	190	2.99e-07	48.1
BV82_00925	KDO00058.1	25.703	249	158	6	22	256	23	258	3.12e-07	48.1
BV82_00925	KDN99698.1	27.431	288	193	8	8	285	3	284	3.30e-07	48.1
BV82_00925	KDN99288.1	34.043	94	51	1	9	102	4	86	4.25e-07	47.8
BV82_00925	KDN96958.1	23.239	284	197	8	8	282	3	274	5.97e-07	47.0
BV82_00925	KDN98142.1	45.763	59	32	0	8	66	3	61	7.47e-07	47.0
BV82_00925	KDN98573.1	25.817	306	202	8	5	295	1	296	8.17e-07	47.0
BV82_00925	KDO01890.1	23.438	256	180	6	9	256	6	253	8.60e-07	46.6
BV82_00925	KDO02053.1	39.189	74	44	1	8	81	3	75	9.67e-07	46.6
BV82_00925	KDN99194.1	26.277	137	78	5	8	131	6	132	1.10e-06	46.2
BV82_00925	KDN99531.1	27.309	249	161	9	8	247	7	244	1.10e-06	46.2
BV82_00925	KDN98672.1	40.678	59	35	0	8	66	3	61	2.04e-06	45.4
BV82_00925	KDN97408.1	29.167	144	100	1	8	149	7	150	2.40e-06	45.4
BV82_00925	KDN98360.1	39.286	56	34	0	11	66	7	62	2.48e-06	45.4
BV82_00925	KDN99780.1	27.731	119	81	2	8	121	3	121	2.74e-06	45.1
BV82_00925	KDN98731.1	28.235	170	95	7	12	166	7	164	3.57e-06	44.7
BV82_00925	KDN99142.1	39.394	66	39	1	1	66	1	65	6.04e-06	40.8
BV82_00925	KDO01673.1	38.710	62	38	0	8	69	3	64	6.21e-06	43.9
BV82_00925	KDN99814.1	30.409	171	96	5	11	167	8	169	6.46e-06	43.9
BV82_00925	KDN98451.1	25.000	112	81	3	22	130	18	129	8.17e-06	43.9
BV82_00925	KDO00723.1	40.541	74	44	0	8	81	11	84	9.33e-06	43.5
BV82_00925	KDN97366.1	39.063	64	39	0	5	68	1	64	1.00e-05	43.5
BV82_00925	KDO01063.1	34.940	83	51	1	8	87	3	85	1.12e-05	43.1
BV82_00925	KDO00624.1	29.240	171	100	6	8	164	4	167	2.07e-05	42.4
BV82_00925	KDN98711.1	26.087	138	102	0	8	145	4	141	3.97e-05	41.6
BV82_00925	KDN99771.1	27.536	138	98	1	16	151	15	152	5.41e-05	41.2
BV82_00925	KDO01450.1	44.643	56	31	0	11	66	7	62	6.43e-05	40.8
BV82_00925	KDO00632.1	37.288	59	37	0	11	69	13	71	1.94e-04	39.7
BV82_00925	KDO01707.1	31.720	186	93	10	11	169	9	187	2.02e-04	39.3
BV82_00925	KDN98586.1	40.909	66	39	0	27	92	33	98	2.11e-04	39.3
BV82_00925	KDO00927.1	39.344	61	37	0	9	69	6	66	2.91e-04	38.9
BV82_00925	KDO01071.1	43.636	55	31	0	12	66	11	65	3.92e-04	38.5
BV82_00925	KDN97511.1	24.514	257	185	6	5	256	1	253	4.08e-04	38.5
BV82_00925	KDO00929.1	37.288	59	37	0	8	66	14	72	7.31e-04	37.7
BV82_25430	KDO00625.1	100.000	393	0	0	1	393	1	393	0.0	770
BV82_25430	KDN99362.1	26.331	357	256	2	8	358	39	394	3.33e-27	109
BV82_25430	KDN97683.1	28.767	146	92	3	40	181	45	182	3.14e-08	52.4
BV82_25430	KDN99695.1	25.000	320	212	8	33	331	30	342	8.45e-08	50.8
BV82_25430	KDN98290.1	25.000	248	167	5	11	254	17	249	6.33e-06	45.1
BV82_25430	KDN98631.1	27.273	319	197	10	30	326	51	356	1.03e-05	44.3
BV82_25430	KDN99700.1	23.214	168	120	3	29	192	45	207	7.90e-05	41.6
BV82_25430	KDN98873.1	26.667	105	77	0	21	125	25	129	9.07e-05	41.6
BV82_25430	KDN98636.1	26.667	255	170	8	111	356	107	353	1.09e-04	41.2
BV82_25430	KDN98095.1	28.713	101	64	3	30	124	273	371	1.35e-04	40.8
BV82_25430	KDN97732.1	27.326	172	105	5	1	164	1	160	2.16e-04	40.0
BV82_25430	KDN98361.1	24.519	208	149	2	24	227	20	223	2.17e-04	40.0
BV82_25430	KDN98426.1	22.137	131	102	0	30	160	38	168	4.41e-04	39.3
BV82_25430	KDN97357.1	24.873	197	130	6	26	213	56	243	6.80e-04	38.9
BV82_08240	KDO01019.1	100.000	164	0	0	1	164	1	164	2.07e-118	328
BV82_08240	KDO00521.1	37.615	109	66	1	58	164	20	128	3.21e-20	78.6
BV82_19995	KDN97910.1	100.000	270	0	0	1	270	1	270	0.0	547
BV82_19995	KDO01037.1	25.940	266	169	9	3	250	2	257	1.04e-09	55.1
BV82_19995	KDN99386.1	24.066	241	154	8	6	227	4	234	2.73e-06	44.7
BV82_19995	KDO01029.1	27.815	151	101	4	13	159	15	161	6.72e-04	37.4
BV82_11750	KDN98668.1	100.000	145	0	0	1	145	1	145	3.79e-107	298
BV82_10845	KDO00931.1	100.000	277	0	0	1	277	1	277	0.0	567
BV82_02425	KDN99418.1	100.000	191	0	0	1	191	1	191	8.42e-144	395
BV82_03205	KDN99575.1	100.000	76	0	0	1	76	1	76	9.37e-53	155
BV82_22660	KDN97392.1	100.000	67	0	0	5	71	1	67	1.27e-42	129
BV82_17910	KDN98422.1	100.000	460	0	0	1	460	1	460	0.0	956
BV82_09170	KDO01208.1	100.000	297	0	0	9	305	1	297	0.0	615
BV82_05245	KDO01317.1	100.000	226	0	0	1	226	1	226	1.46e-171	468
BV82_20505	KDN98013.1	100.000	225	0	0	1	225	1	225	1.93e-167	457
BV82_20505	KDO00710.1	45.946	222	115	2	1	221	1	218	2.28e-60	186
BV82_20505	KDN96966.1	40.807	223	128	1	1	223	1	219	7.16e-51	162
BV82_20505	KDN98262.1	40.000	225	134	1	1	224	1	225	2.67e-49	158
BV82_20505	KDN97630.1	40.359	223	131	1	1	223	1	221	1.89e-48	156
BV82_20505	KDO01147.1	41.743	218	123	2	1	218	1	214	6.89e-48	154
BV82_20505	KDN97612.1	37.500	224	138	2	1	223	1	223	5.18e-44	144
BV82_20505	KDN98420.1	36.036	222	141	1	2	222	3	224	3.79e-42	140
BV82_20505	KDN97044.1	36.889	225	137	2	2	221	3	227	4.88e-41	137
BV82_20505	KDN98224.1	37.727	220	131	4	3	218	7	224	7.59e-39	131
BV82_20505	KDN99796.1	33.628	226	146	3	2	224	5	229	2.15e-37	127
BV82_20505	KDO00289.1	36.818	220	136	3	4	221	1	219	1.31e-36	125
BV82_20505	KDO00589.1	36.087	230	133	5	2	220	12	238	1.05e-33	119
BV82_20505	KDO00256.1	37.333	225	135	4	1	221	7	229	7.48e-33	116
BV82_20505	KDN97116.1	36.170	235	130	9	2	221	4	233	1.59e-32	115
BV82_20505	KDN97750.1	32.287	223	149	2	1	222	1	222	1.59e-32	115
BV82_20505	KDN97997.1	31.556	225	148	3	2	221	10	233	5.70e-32	114
BV82_20505	KDO01814.1	35.586	222	141	2	2	221	3	224	3.74e-31	111
BV82_20505	KDN98533.1	33.766	231	140	5	3	221	7	236	6.68e-30	108
BV82_20505	KDN98019.1	33.628	226	142	4	2	221	6	229	3.36e-29	107
BV82_20505	KDO00942.1	33.476	233	143	6	2	224	3	233	3.02e-28	104
BV82_20505	KDO01430.1	31.602	231	144	5	2	221	4	231	6.40e-28	103
BV82_20505	KDN98255.1	36.275	102	65	0	3	104	8	109	3.47e-17	76.6
BV82_20505	KDO01008.1	36.364	132	81	1	1	132	4	132	9.63e-17	75.5
BV82_20505	KDO01031.1	32.231	121	79	2	1	118	5	125	2.09e-16	70.5
BV82_20505	KDN99463.1	31.356	118	79	1	2	117	3	120	1.67e-14	65.1
BV82_20505	KDN99800.1	30.370	135	89	3	1	131	4	137	4.87e-13	64.3
BV82_20505	KDN97283.1	33.043	115	73	1	3	117	4	114	1.04e-12	63.9
BV82_20505	KDN98192.1	36.036	111	69	1	2	110	651	761	1.04e-12	63.9
BV82_20505	KDN97665.1	33.645	107	71	0	2	108	4	110	1.61e-12	63.2
BV82_20505	KDN99406.1	29.524	105	74	0	3	107	7	111	4.99e-12	61.6
BV82_20505	KDO01700.1	34.259	108	71	0	1	108	820	927	1.75e-11	60.5
BV82_20505	KDN97552.1	29.839	124	82	2	2	122	3	124	2.77e-11	58.2
BV82_20505	KDO01698.1	30.252	119	79	2	1	117	842	958	3.68e-11	59.3
BV82_20505	KDN97576.1	31.481	108	74	0	1	108	6	113	6.04e-11	58.5
BV82_20505	KDN99964.1	33.728	169	88	7	2	150	10	174	7.01e-11	58.2
BV82_20505	KDO00610.1	29.907	107	75	0	2	108	12	118	9.93e-11	57.8
BV82_20505	KDN99041.1	34.454	119	71	3	2	117	1022	1136	1.27e-10	57.8
BV82_20505	KDN99677.1	33.913	115	66	3	1	108	8	119	1.48e-10	56.6
BV82_20505	KDN98735.1	29.457	129	90	1	2	130	3	130	2.13e-10	57.0
BV82_20505	KDN99462.1	28.800	125	82	3	1	122	8	128	4.42e-10	53.5
BV82_20505	KDN98446.1	29.508	122	82	2	3	123	4	122	9.62e-10	53.9
BV82_20505	KDO00470.1	26.404	178	125	4	2	177	3	176	1.32e-09	53.5
BV82_20505	KDO01511.1	33.065	124	78	1	2	120	961	1084	1.99e-09	54.3
BV82_20505	KDN99498.1	33.333	117	75	2	3	116	15	131	2.19e-09	53.9
BV82_20505	KDO01016.1	25.414	181	104	4	1	179	11	162	2.68e-09	53.9
BV82_20505	KDN97074.1	30.882	136	89	1	1	131	850	985	4.50e-09	53.1
BV82_20505	KDN99042.1	29.752	121	78	2	3	121	8	123	5.34e-09	50.1
BV82_20505	KDN99658.1	23.636	110	82	1	1	108	249	358	8.46e-09	52.4
BV82_20505	KDN97118.1	34.234	111	70	1	1	108	512	622	9.68e-09	52.0
BV82_20505	KDN99070.1	28.682	129	86	2	2	124	8	136	1.01e-08	50.8
BV82_20505	KDO01534.1	30.088	113	76	2	3	112	19	131	1.12e-08	51.6
BV82_20505	KDN98839.1	31.068	103	69	1	1	101	1	103	1.40e-08	50.4
BV82_20505	KDO01190.1	29.032	124	86	1	2	123	515	638	2.86e-08	50.8
BV82_20505	KDN97075.1	28.244	131	93	1	3	132	4	134	4.09e-08	48.9
BV82_20505	KDO01532.1	28.431	102	71	1	2	101	637	738	6.22e-08	49.7
BV82_20505	KDN97998.1	29.134	127	81	2	2	123	656	778	1.32e-07	48.9
BV82_20505	KDO01346.1	29.323	133	90	2	3	135	15	143	2.12e-07	47.0
BV82_20505	KDN98037.1	28.485	165	113	4	3	163	5	168	2.61e-07	47.0
BV82_20505	KDN99466.1	25.962	104	75	1	3	104	1651	1754	4.57e-07	47.4
BV82_20505	KDO00316.1	25.806	124	86	3	2	123	27	146	5.95e-07	45.1
BV82_20505	KDO01034.1	28.704	108	72	3	1	104	3	109	1.18e-06	45.4
BV82_20505	KDO00490.1	28.829	111	74	3	1	108	1	109	1.55e-06	44.7
BV82_20505	KDN99640.1	28.261	138	90	3	2	130	642	779	6.85e-06	43.5
BV82_20505	KDN98067.1	25.000	128	93	2	3	127	4	131	1.18e-05	42.0
BV82_20505	KDO00720.1	30.909	55	38	0	49	103	52	106	1.78e-05	41.6
BV82_20505	KDO00375.1	25.243	103	75	1	1	101	2	104	2.20e-05	41.2
BV82_20505	KDN99038.1	30.841	107	67	4	2	103	8	112	2.21e-05	42.0
BV82_20505	KDN99156.1	29.126	103	66	2	46	141	53	155	4.79e-05	40.4
BV82_20505	KDN99238.1	27.966	118	80	3	3	116	12	128	4.83e-05	40.8
BV82_20505	KDO00670.1	29.060	117	77	3	3	116	4	117	5.25e-05	38.9
BV82_20505	KDO00027.1	27.536	138	88	3	2	137	552	679	5.77e-05	40.8
BV82_20505	KDO00467.1	25.275	182	119	7	2	173	946	1120	6.15e-05	40.8
BV82_20505	KDO01512.1	30.645	124	77	4	1	118	4	124	2.20e-04	38.9
BV82_20505	KDO01634.1	21.739	161	118	2	2	158	5	161	2.37e-04	38.1
BV82_20505	KDN98840.1	27.184	103	72	2	2	101	3	105	3.14e-04	37.7
BV82_20505	KDN98445.1	25.000	120	85	1	1	115	375	494	5.30e-04	37.7
BV82_03940	KDO01877.1	100.000	114	0	0	1	114	1	114	5.80e-85	240
BV82_03940	KDO01332.1	37.500	88	53	2	27	113	25	111	1.68e-18	72.0
BV82_03940	KDN99749.1	41.573	89	52	0	25	113	27	115	1.71e-17	69.7
BV82_08780	KDO01128.1	100.000	65	0	0	1	65	1	65	1.01e-44	134
BV82_08780	KDO01133.1	52.308	65	27	1	1	65	5	65	8.66e-20	72.0
BV82_08780	KDN97144.1	50.000	24	12	0	35	58	34	57	5.60e-04	32.0
BV82_24260	KDO00134.1	100.000	122	0	0	1	122	1	122	8.01e-84	238
BV82_24610	KDO00347.1	100.000	272	0	0	1	272	1	272	0.0	548
BV82_24610	KDN97286.1	45.113	266	141	5	9	271	3	266	2.47e-64	199
BV82_00495	KDN99832.1	100.000	284	0	0	1	284	1	284	0.0	573
BV82_04810	KDO02052.1	100.000	151	0	0	1	151	1	151	7.13e-110	306
BV82_04810	KDN97944.1	29.801	151	95	5	2	149	736	878	3.45e-09	51.6
BV82_14815	KDN97126.1	99.813	535	1	0	1	535	1	535	0.0	1074
BV82_14815	KDN97673.1	46.094	512	261	7	33	532	1	509	1.66e-130	387
BV82_14815	KDN97265.1	28.159	554	346	15	12	530	2	538	2.51e-50	179
BV82_14815	KDO01084.1	28.457	499	324	15	4	480	2	489	7.03e-41	152
BV82_14815	KDN97478.1	24.536	485	317	17	6	465	3	463	3.17e-23	100
BV82_06840	KDO01641.1	100.000	152	0	0	5	156	1	152	1.51e-112	313
BV82_06840	KDO00881.1	23.881	134	101	1	13	146	8	140	5.94e-09	49.3
BV82_06840	KDN98607.1	32.258	93	59	3	42	131	59	150	8.07e-04	35.4
BV82_11300	KDN98761.1	100.000	113	0	0	1	113	1	113	1.94e-81	231
BV82_12595	KDN99063.1	100.000	226	0	0	1	226	1	226	2.28e-164	450
BV82_19495	KDN98216.1	100.000	397	0	0	1	397	1	397	0.0	754
BV82_19495	KDN98636.1	47.493	379	198	1	14	391	1	379	1.74e-57	190
BV82_19495	KDN99362.1	25.208	361	245	8	28	377	55	401	6.63e-15	73.2
BV82_19495	KDN98631.1	30.924	249	162	6	34	276	51	295	7.50e-07	48.1
BV82_19495	KDN99695.1	27.820	133	88	2	56	187	56	181	1.68e-04	40.4
BV82_19495	KDN98290.1	24.277	346	229	10	26	357	24	350	6.64e-04	38.5
BV82_19495	KDN97732.1	23.944	213	143	3	26	230	18	219	7.50e-04	38.5
BV82_15725	KDO00074.1	100.000	352	0	0	1	352	1	352	0.0	714
BV82_15725	KDO00073.1	62.099	343	127	1	1	343	1	340	1.15e-153	433
BV82_15725	KDO00065.1	38.192	343	196	5	2	342	12	340	7.25e-57	186
BV82_15725	KDN97691.1	19.937	316	197	10	28	335	63	330	4.39e-04	38.9
BV82_23605	KDN97177.1	100.000	142	0	0	1	142	1	142	2.21e-104	291
BV82_04785	KDO02047.1	100.000	232	0	0	1	232	1	232	8.89e-173	471
BV82_04785	KDN98164.1	24.390	246	152	7	6	225	9	246	2.46e-11	58.9
BV82_04785	KDO00093.1	27.197	239	151	8	6	222	15	252	2.60e-10	56.2
BV82_04785	KDN98804.1	26.582	237	152	9	5	222	7	240	6.30e-10	54.7
BV82_04785	KDN99367.1	26.210	248	149	9	1	222	1	240	5.74e-09	52.0
BV82_04785	KDN98126.1	26.250	240	155	7	6	226	17	253	1.19e-07	48.1
BV82_04785	KDO00741.1	25.984	254	151	10	1	223	1	248	3.65e-07	47.0
BV82_04785	KDN96968.1	25.316	158	99	5	5	148	1	153	5.14e-06	43.5
BV82_04785	KDN99687.1	32.540	126	76	3	51	170	267	389	7.53e-06	43.5
BV82_04785	KDN98796.1	25.140	179	119	4	5	170	15	191	1.49e-05	42.0
BV82_04785	KDN99594.1	27.692	195	104	9	1	169	1	184	1.83e-05	41.6
BV82_04785	KDN97935.1	22.553	235	167	7	1	228	4	230	1.90e-05	42.0
BV82_04785	KDN99850.1	25.098	255	146	12	2	222	6	249	2.00e-05	41.6
BV82_04785	KDN97471.1	25.837	209	140	7	5	204	4	206	4.65e-05	40.8
BV82_04785	KDO00922.1	25.000	184	116	6	2	167	4	183	4.17e-04	37.7
BV82_04785	KDN97492.1	25.532	188	109	7	6	168	7	188	4.20e-04	37.7
BV82_05050	KDO02100.1	100.000	47	0	0	55	101	1	47	8.91e-31	100
BV82_24020	KDO00180.1	100.000	205	0	0	34	238	1	205	3.02e-150	414
BV82_24020	KDO00599.1	28.311	219	144	5	9	223	4	213	4.59e-14	66.2
BV82_24020	KDN98037.1	26.786	224	142	5	7	221	2	212	1.10e-12	62.4
BV82_24020	KDN99070.1	27.064	218	139	6	9	221	8	210	4.33e-12	60.8
BV82_24020	KDN97552.1	26.906	223	137	5	9	223	3	207	2.00e-10	55.8
BV82_24020	KDN97075.1	24.762	210	142	4	10	218	4	198	1.25e-09	53.5
BV82_24020	KDN98590.1	24.402	209	138	4	24	223	5	202	5.33e-08	48.9
BV82_24020	KDO00375.1	25.806	217	150	3	8	223	2	208	3.54e-07	46.6
BV82_24020	KDN98692.1	35.366	82	50	2	148	228	184	263	5.32e-06	43.5
BV82_24020	KDO00470.1	23.318	223	145	7	9	223	3	207	1.47e-05	42.0
BV82_24020	KDN98067.1	22.973	222	147	6	10	223	4	209	2.03e-05	41.6
BV82_24020	KDO01697.1	23.451	226	151	7	8	225	4	215	2.93e-05	40.8
BV82_24020	KDO00904.1	37.500	56	33	1	160	215	178	231	2.40e-04	38.5
BV82_24020	KDN97022.1	42.593	54	29	1	162	215	220	271	3.53e-04	38.1
BV82_18595	KDN98048.1	100.000	57	0	0	1	57	1	57	1.80e-37	115
BV82_14095	KDN99170.1	100.000	108	0	0	1	108	1	108	1.84e-78	223
BV82_04615	KDO02011.1	100.000	209	0	0	1	209	1	209	8.94e-153	419
BV82_04615	KDO01964.1	42.995	207	111	2	5	209	3	204	2.07e-44	144
BV82_04615	KDN98398.1	32.195	205	127	6	6	203	6	205	8.74e-23	89.0
BV82_04615	KDN98857.1	35.644	202	122	5	5	201	3	201	1.32e-22	88.2
BV82_04615	KDN97582.1	28.652	178	115	3	14	190	15	181	1.33e-17	75.1
BV82_04615	KDN98655.1	31.282	195	115	5	19	205	19	202	2.49e-16	71.6
BV82_04615	KDN98492.1	28.230	209	134	5	5	207	5	203	2.35e-15	68.9
BV82_04615	KDO00502.1	32.576	132	87	2	19	150	13	142	1.70e-12	61.2
BV82_04615	KDN98719.1	29.600	125	83	1	19	143	20	139	9.52e-10	53.5
BV82_04615	KDN98567.1	25.871	201	142	2	7	203	7	204	9.19e-09	50.8
BV82_04615	KDN98855.1	28.889	180	106	6	19	184	19	190	1.04e-06	44.7
BV82_04615	KDN97652.1	25.735	136	89	4	71	202	71	198	2.47e-04	37.7
BV82_04615	KDO00421.1	25.225	111	76	1	19	129	21	124	4.36e-04	37.0
BV82_04615	KDN98713.1	28.767	146	81	5	1	137	1	132	5.58e-04	37.0
BV82_00385	KDN99811.1	100.000	82	0	0	1	82	1	82	2.32e-50	150
BV82_07690	KDO01810.1	100.000	484	0	0	1	484	1	484	0.0	965
BV82_07690	KDN98894.1	69.008	484	150	0	1	484	1	484	0.0	670
BV82_23855	KDN97227.1	100.000	166	0	0	1	166	1	166	6.26e-123	340
BV82_01395	KDN99724.1	100.000	114	0	0	1	114	1	114	2.69e-81	231
BV82_14565	KDN96966.1	100.000	220	0	0	1	220	1	220	1.52e-158	434
BV82_14565	KDO01147.1	51.869	214	103	0	1	214	1	214	6.45e-69	208
BV82_14565	KDO00710.1	47.907	215	111	1	1	214	1	215	1.98e-62	191
BV82_14565	KDN97630.1	46.154	221	117	1	1	219	1	221	1.96e-61	189
BV82_14565	KDN97612.1	41.964	224	124	3	1	219	1	223	8.45e-54	169
BV82_14565	KDN98013.1	40.807	223	128	1	1	219	1	223	7.00e-51	162
BV82_14565	KDN98262.1	41.071	224	127	2	1	219	1	224	2.85e-50	160
BV82_14565	KDN97750.1	40.183	219	125	3	1	214	1	218	7.18e-47	152
BV82_14565	KDO00289.1	38.249	217	127	3	4	214	1	216	2.32e-45	148
BV82_14565	KDN98420.1	37.838	222	133	2	2	218	3	224	5.45e-43	142
BV82_14565	KDN99796.1	37.615	218	130	3	3	214	6	223	9.23e-42	139
BV82_14565	KDN98224.1	39.726	219	124	3	3	214	7	224	3.68e-41	137
BV82_14565	KDN97044.1	39.189	222	126	2	3	215	4	225	1.01e-40	136
BV82_14565	KDO00942.1	38.326	227	126	4	2	215	3	228	1.69e-39	133
BV82_14565	KDO01814.1	41.000	200	117	1	3	201	4	203	1.29e-38	130
BV82_14565	KDN97997.1	35.874	223	133	3	3	216	11	232	1.63e-38	130
BV82_14565	KDO00256.1	37.387	222	131	3	1	215	7	227	1.81e-38	130
BV82_14565	KDN98019.1	36.771	223	131	3	2	215	6	227	6.47e-36	124
BV82_14565	KDN98533.1	35.088	228	133	4	3	215	7	234	6.75e-33	116
BV82_14565	KDO00589.1	32.743	226	140	2	2	215	12	237	2.17e-31	112
BV82_14565	KDO01430.1	34.956	226	135	6	3	216	5	230	3.64e-31	111
BV82_14565	KDN97116.1	32.751	229	138	5	2	215	4	231	1.04e-27	102
BV82_14565	KDO01008.1	35.461	141	88	1	1	141	4	141	4.83e-18	79.3
BV82_14565	KDO01532.1	39.216	102	60	1	2	101	637	738	3.16e-16	74.3
BV82_14565	KDN99498.1	39.623	106	61	2	20	122	32	137	3.38e-15	71.2
BV82_14565	KDN99964.1	28.708	209	125	3	2	197	10	207	3.44e-15	70.9
BV82_14565	KDN98255.1	32.813	128	81	2	3	129	8	131	2.25e-14	68.6
BV82_14565	KDN97552.1	33.621	116	76	1	2	116	3	118	3.08e-14	66.2
BV82_14565	KDO01031.1	32.231	121	79	2	1	118	5	125	3.81e-14	64.3
BV82_14565	KDN98192.1	37.838	111	67	1	2	110	651	761	6.78e-14	67.4
BV82_14565	KDO01698.1	30.075	133	93	0	1	133	842	974	2.15e-13	65.9
BV82_14565	KDO01190.1	35.088	114	72	1	2	113	515	628	2.21e-13	65.9
BV82_14565	KDN99041.1	34.746	118	74	2	2	116	1022	1139	2.94e-13	65.5
BV82_14565	KDN99463.1	28.814	118	82	1	2	117	3	120	1.73e-12	59.7
BV82_14565	KDO01534.1	34.211	114	72	2	3	113	19	132	2.30e-12	62.4
BV82_14565	KDN98735.1	35.294	119	76	1	2	120	3	120	3.33e-12	62.0
BV82_14565	KDN99462.1	28.448	116	81	1	1	114	8	123	7.36e-12	58.2
BV82_14565	KDN99406.1	28.571	105	75	0	3	107	7	111	9.55e-12	60.8
BV82_14565	KDN98067.1	32.479	117	76	2	3	116	4	120	2.16e-11	58.5
BV82_14565	KDN97665.1	26.724	116	85	0	3	118	5	120	7.50e-11	58.2
BV82_14565	KDO01700.1	36.471	85	54	0	24	108	843	927	8.91e-11	58.2
BV82_14565	KDN97998.1	31.776	107	68	1	2	103	656	762	1.41e-10	57.4
BV82_14565	KDN99800.1	29.167	120	80	2	4	118	6	125	1.86e-10	56.6
BV82_14565	KDN97283.1	28.571	140	96	1	3	142	4	139	1.92e-10	57.0
BV82_14565	KDN99658.1	29.457	129	83	3	1	126	249	372	2.30e-10	56.6
BV82_14565	KDO01511.1	30.000	130	86	1	2	126	961	1090	3.29e-10	56.6
BV82_14565	KDN97576.1	29.126	103	73	0	1	103	6	108	3.74e-10	56.2
BV82_14565	KDN99466.1	28.333	120	84	1	3	120	1651	1770	4.12e-10	56.2
BV82_14565	KDO01016.1	29.508	122	82	2	1	118	11	132	1.90e-09	53.9
BV82_14565	KDN99677.1	29.464	112	75	2	1	108	8	119	5.03e-09	52.0
BV82_14565	KDN97074.1	32.500	120	76	1	1	115	850	969	8.60e-09	52.4
BV82_14565	KDN98446.1	38.028	71	44	0	46	116	48	118	1.21e-08	50.4
BV82_14565	KDN99070.1	35.294	102	64	1	2	101	8	109	1.46e-08	50.4
BV82_14565	KDO00470.1	28.448	116	82	1	2	116	3	118	7.99e-08	48.1
BV82_14565	KDO00610.1	28.431	102	73	0	2	103	12	113	8.80e-08	48.9
BV82_14565	KDN97075.1	31.034	116	79	1	3	117	4	119	3.38e-07	46.2
BV82_14565	KDO00316.1	28.440	109	76	2	2	108	27	135	3.55e-07	45.4
BV82_14565	KDN99640.1	28.070	114	77	1	1	109	790	903	3.67e-07	47.4
BV82_14565	KDO00375.1	28.571	126	84	2	1	124	2	123	5.89e-07	45.8
BV82_14565	KDO00670.1	28.205	117	78	3	3	116	4	117	8.99e-07	43.9
BV82_14565	KDO00027.1	29.167	120	77	5	2	116	552	668	1.40e-06	45.4
BV82_14565	KDN97118.1	30.973	113	75	1	3	112	514	626	4.19e-06	44.3
BV82_14565	KDN98037.1	32.174	115	76	2	3	115	5	119	4.64e-06	43.1
BV82_14565	KDN98445.1	26.786	168	114	2	1	163	375	538	5.98e-06	43.5
BV82_14565	KDO01034.1	27.273	121	82	4	1	116	3	122	7.26e-06	43.1
BV82_14565	KDN98068.1	31.624	117	75	2	1	112	963	1079	9.93e-06	43.1
BV82_14565	KDN99038.1	25.424	118	85	2	2	116	8	125	1.16e-05	42.7
BV82_14565	KDN98839.1	30.097	103	70	1	1	101	1	103	1.37e-05	41.6
BV82_14565	KDN99042.1	28.099	121	80	2	3	121	8	123	2.25e-05	40.0
BV82_14565	KDO01346.1	29.091	110	78	0	3	112	15	124	3.27e-05	40.4
BV82_14565	KDO00742.1	27.966	118	83	2	1	116	579	696	3.83e-05	41.2
BV82_14565	KDN99238.1	34.483	87	54	2	32	116	43	128	5.43e-05	40.4
BV82_14565	KDO00720.1	22.705	207	123	6	2	208	5	174	6.51e-05	39.7
BV82_14565	KDO00467.1	30.081	123	69	3	17	122	952	1074	1.35e-04	39.7
BV82_14565	KDN99156.1	27.473	91	59	2	46	129	53	143	3.04e-04	38.1
BV82_14565	KDO01533.1	25.556	90	65	2	1	88	1	90	4.27e-04	37.7
BV82_14565	KDN99037.1	27.350	117	83	2	3	117	9	125	5.30e-04	36.2
BV82_14565	KDO00983.1	25.000	120	77	3	1	107	176	295	5.86e-04	37.4
BV82_07015	KDO01672.1	100.000	301	0	0	1	301	1	301	0.0	583
BV82_07015	KDN99602.1	26.132	287	197	5	2	283	12	288	2.00e-10	57.8
BV82_07015	KDN97369.1	33.913	115	73	1	168	282	179	290	2.06e-08	51.6
BV82_07015	KDO01784.1	27.368	285	188	8	1	277	21	294	5.90e-08	50.4
BV82_07015	KDO01739.1	25.446	224	141	4	76	286	87	297	3.14e-06	45.1
BV82_07015	KDN97206.1	27.236	246	164	4	15	257	32	265	3.26e-06	45.1
BV82_07015	KDN98514.1	25.714	280	182	9	3	274	16	277	4.20e-06	44.7
BV82_07015	KDO01272.1	26.882	279	187	10	1	277	28	291	1.49e-05	43.1
BV82_07015	KDN97343.1	25.670	261	178	6	1	258	10	257	1.42e-04	40.0
BV82_07015	KDO01804.1	29.268	82	58	0	200	281	201	282	4.11e-04	38.5
BV82_07015	KDN97889.1	21.923	260	183	6	1	252	20	267	4.69e-04	38.5
BV82_07015	KDO00860.1	26.573	286	185	9	3	281	30	297	7.65e-04	37.7
BV82_05045	KDO02099.1	99.398	166	1	0	5	170	1	166	1.95e-119	332
BV82_23820	KDN97220.1	100.000	617	0	0	1	617	1	617	0.0	1236
BV82_23820	KDO00017.1	21.947	647	403	21	48	609	45	674	9.38e-21	93.6
BV82_23820	KDO01424.1	34.337	166	98	2	27	188	133	291	1.68e-18	87.0
BV82_23820	KDN97379.1	25.793	473	295	16	28	464	30	482	1.21e-17	84.0
BV82_23820	KDN97077.1	30.058	173	100	6	7	160	25	195	3.57e-14	72.8
BV82_23820	KDO00951.1	23.429	700	402	26	11	610	35	700	1.66e-13	70.9
BV82_23820	KDN97382.1	26.144	153	103	4	12	156	106	256	5.81e-09	56.2
BV82_23820	KDN98298.1	27.203	261	143	12	3	241	2	237	6.97e-09	55.8
BV82_23820	KDN97597.1	31.285	179	106	7	27	196	4	174	1.21e-08	55.1
BV82_23820	KDN97657.1	27.692	130	83	4	33	158	120	242	1.94e-08	54.7
BV82_23820	KDN99249.1	26.163	172	117	4	19	185	39	205	4.09e-08	53.5
BV82_23820	KDN98580.1	26.404	178	106	5	13	187	35	190	8.31e-08	52.4
BV82_23820	KDO01325.1	34.483	116	68	3	49	156	146	261	1.14e-07	52.0
BV82_23820	KDO00728.1	34.591	159	87	8	102	246	203	358	4.77e-07	50.1
BV82_23820	KDO01192.1	29.545	132	85	4	30	156	12	140	5.21e-07	49.7
BV82_23820	KDN98699.1	26.061	165	116	4	22	185	109	268	9.96e-07	48.9
BV82_23820	KDO00620.1	23.262	374	224	11	1	336	1	349	1.39e-06	48.5
BV82_23820	KDN99018.1	28.455	123	82	3	53	173	173	291	1.41e-06	48.5
BV82_23820	KDN98819.1	25.217	230	137	9	414	615	580	802	2.71e-06	47.4
BV82_23820	KDN99713.1	25.463	216	122	10	16	201	129	335	3.64e-06	47.0
BV82_23820	KDN98483.1	29.577	142	77	7	58	186	90	221	6.75e-06	46.2
BV82_23820	KDO02090.1	26.115	157	108	4	31	185	148	298	7.80e-06	46.2
BV82_23820	KDO00076.1	38.750	80	37	2	90	157	101	180	1.05e-05	45.8
BV82_23820	KDO00311.1	22.985	335	215	12	6	307	110	434	1.34e-05	45.4
BV82_23820	KDO02077.1	22.785	158	111	3	31	185	26	175	2.85e-05	44.3
BV82_23820	KDN99300.1	28.758	153	91	5	52	195	167	310	3.19e-05	43.9
BV82_23820	KDO01922.1	28.926	121	81	3	23	139	104	223	6.28e-05	43.1
BV82_23820	KDN97373.1	30.120	166	87	6	16	164	103	256	1.03e-04	42.4
BV82_23820	KDN99623.1	23.267	202	127	6	411	587	454	652	1.72e-04	41.6
BV82_23820	KDO01075.1	27.826	115	78	2	46	160	62	171	1.77e-04	41.6
BV82_23820	KDO00630.1	26.846	149	99	5	13	157	21	163	5.95e-04	40.0
BV82_12730	KDN99036.1	100.000	82	0	0	1	82	1	82	1.05e-57	169
BV82_00020	KDN99736.1	100.000	134	0	0	1	134	1	134	6.45e-94	264
BV82_00020	KDN99955.1	35.135	37	24	0	96	132	1	37	0.001	32.7
BV82_17305	KDN98305.1	100.000	204	0	0	1	204	1	204	3.03e-151	415
BV82_17305	KDO01167.1	45.810	179	96	1	20	198	17	194	2.11e-54	169
BV82_19820	KDN97872.1	100.000	746	0	0	1	746	1	746	0.0	1483
BV82_09645	KDO00714.1	100.000	715	0	0	1	715	1	715	0.0	1446
BV82_09645	KDO01421.1	53.296	713	327	3	3	715	2	708	0.0	677
BV82_09645	KDO02004.1	42.420	719	404	7	1	715	1	713	6.88e-157	468
BV82_09645	KDN98240.1	38.107	412	237	6	308	715	231	628	2.13e-75	252
BV82_09645	KDN98124.1	45.455	341	184	1	375	715	174	512	3.59e-74	246
BV82_09645	KDN98968.1	43.152	387	211	2	329	715	161	538	1.10e-70	237
BV82_09645	KDN99416.1	31.758	529	329	8	192	715	129	630	1.09e-69	237
BV82_09645	KDN99689.1	44.144	333	186	0	382	714	315	647	2.26e-69	236
BV82_09645	KDO01892.1	45.970	335	179	1	381	715	307	639	8.38e-67	229
BV82_09645	KDN98046.1	44.186	344	185	2	367	705	187	528	1.74e-66	226
BV82_09645	KDO02041.1	41.709	398	224	6	323	715	282	676	5.42e-66	228
BV82_09645	KDN99434.1	49.682	314	152	2	405	715	328	638	6.09e-65	224
BV82_09645	KDN97708.1	37.845	399	235	4	319	715	239	626	5.21e-64	221
BV82_09645	KDO00271.1	43.072	332	189	0	384	715	314	645	3.44e-63	219
BV82_09645	KDN98470.1	39.153	378	219	2	341	715	123	492	9.09e-60	206
BV82_09645	KDO00268.1	38.690	336	204	1	380	715	203	536	1.79e-59	207
BV82_09645	KDO01187.1	39.080	348	209	2	369	715	191	536	2.48e-58	204
BV82_09645	KDN98055.1	43.262	282	160	0	432	713	238	519	6.03e-57	199
BV82_09645	KDN97000.1	41.329	346	202	1	370	715	198	542	7.33e-56	197
BV82_09645	KDN98729.1	38.166	338	206	2	379	715	206	541	1.20e-54	194
BV82_09645	KDN97390.1	40.922	347	201	3	368	713	179	522	7.12e-50	180
BV82_09645	KDN97850.1	42.029	345	180	5	380	715	313	646	1.17e-49	181
BV82_09645	KDO01792.1	42.586	263	151	0	451	713	257	519	7.10e-49	177
BV82_09645	KDN99057.1	37.640	356	213	4	365	715	188	539	1.06e-46	171
BV82_09645	KDN99569.1	42.909	275	131	5	384	637	289	558	1.00e-42	161
BV82_09645	KDN98230.1	35.897	351	216	4	366	713	171	515	1.21e-39	150
BV82_09645	KDN99657.1	38.487	304	178	4	384	683	323	621	1.68e-36	143
BV82_09645	KDO01528.1	31.319	364	225	10	362	715	192	540	5.35e-31	125
BV82_09645	KDN99465.1	28.775	351	230	4	367	703	316	660	3.32e-30	124
BV82_09645	KDO02032.1	42.105	171	92	1	489	652	264	434	9.63e-27	110
BV82_09645	KDN97073.1	41.111	180	95	4	486	654	254	433	5.19e-25	105
BV82_09645	KDO01261.1	43.357	143	81	0	474	616	109	251	2.46e-23	101
BV82_09645	KDN97763.1	23.762	202	133	8	273	461	68	261	7.50e-04	39.7
BV82_03200	KDN99574.1	100.000	141	0	0	1	141	1	141	1.73e-103	289
BV82_05220	KDO01312.1	99.737	380	1	0	4	383	1	380	0.0	751
BV82_05220	KDN98837.1	33.333	78	50	2	71	147	477	553	2.41e-06	46.6
BV82_14290	KDN97011.1	100.000	354	0	0	1	354	1	354	0.0	671
BV82_10215	KDO00824.1	100.000	119	0	0	1	119	1	119	4.88e-87	246
BV82_08665	KDO01106.1	100.000	784	0	0	1	784	1	784	0.0	1586
BV82_08665	KDN99489.1	25.693	541	321	14	3	536	33	499	1.91e-36	142
BV82_10650	KDO00898.1	99.306	144	1	0	18	161	1	144	2.23e-106	297
BV82_22700	KDN97401.1	100.000	331	0	0	1	331	1	331	0.0	667
BV82_22700	KDN98344.1	29.020	255	173	4	3	255	4	252	3.96e-25	100
BV82_22700	KDN99118.1	27.168	173	105	7	3	166	4	164	5.79e-10	57.0
BV82_22700	KDN97072.1	25.123	203	147	3	3	205	1	198	1.45e-09	55.5
BV82_18765	KDN98082.1	100.000	128	0	0	69	196	1	128	2.60e-92	263
BV82_18765	KDO01770.1	28.824	170	98	3	34	182	19	186	6.40e-14	64.7
BV82_18765	KDN97623.1	27.500	160	104	2	34	182	20	178	1.09e-12	61.2
BV82_18765	KDN98540.1	25.926	135	97	2	60	194	29	160	2.11e-04	37.7
BV82_21110	KDN97578.1	100.000	330	0	0	1	330	1	330	0.0	660
BV82_21110	KDN97698.1	28.409	264	154	6	30	290	3	234	5.81e-18	79.7
BV82_21110	KDO00921.1	24.342	304	193	6	24	320	19	292	1.23e-13	67.8
BV82_21110	KDN99449.1	30.337	178	117	4	117	294	74	244	9.09e-13	64.7
BV82_21110	KDO01776.1	26.667	270	161	9	32	299	5	239	2.03e-09	54.7
BV82_21110	KDN99648.1	26.389	288	147	8	29	302	114	350	1.43e-08	52.8
BV82_21110	KDO01199.1	41.071	56	33	0	113	168	70	125	5.90e-05	41.2
BV82_21110	KDO00005.1	23.158	285	167	11	37	299	19	273	6.27e-04	38.1
BV82_20475	KDN98006.1	100.000	223	0	0	1	223	1	223	5.55e-170	464
BV82_20475	KDN99897.1	35.955	89	57	0	43	131	32	120	2.81e-09	52.0
BV82_15705	KDO00069.1	100.000	589	0	0	1	589	1	589	0.0	1145
BV82_15705	KDO00070.1	32.129	526	324	11	72	580	87	596	4.16e-61	210
BV82_15705	KDN99525.1	31.008	516	334	8	80	588	95	595	3.72e-52	186
BV82_15705	KDN98047.1	32.179	491	321	6	96	580	92	576	4.30e-52	185
BV82_15705	KDN97883.1	31.048	496	325	7	96	585	105	589	1.52e-48	175
BV82_15705	KDO01774.1	28.195	493	307	12	112	580	126	595	1.08e-42	159
BV82_15705	KDO01795.1	30.047	426	280	6	150	568	283	697	2.25e-40	153
BV82_15705	KDN96990.1	36.134	238	141	3	348	580	342	573	1.47e-36	141
BV82_15705	KDO01924.1	29.941	511	329	14	74	575	54	544	2.27e-32	129
BV82_15705	KDN98763.1	28.660	485	322	11	94	568	233	703	3.19e-30	123
BV82_15705	KDN99214.1	25.952	420	287	8	162	574	305	707	9.37e-29	118
BV82_15705	KDO00177.1	30.868	311	197	7	270	574	145	443	1.48e-27	113
BV82_15705	KDN98219.1	32.900	231	148	3	346	575	296	520	1.74e-27	114
BV82_15705	KDN98265.1	32.243	214	120	7	362	564	30	229	6.40e-17	77.8
BV82_15705	KDO01152.1	32.328	232	140	7	362	587	25	245	2.66e-16	79.3
BV82_15705	KDO00566.1	27.948	229	143	4	358	574	12	230	5.24e-16	75.5
BV82_15705	KDN99944.1	29.911	224	139	8	373	587	31	245	9.63e-16	75.9
BV82_15705	KDO00699.1	27.778	234	158	6	348	578	2	227	1.10e-15	74.3
BV82_15705	KDN98462.1	34.914	232	130	9	342	564	2	221	2.04e-15	73.2
BV82_15705	KDO00560.1	31.336	217	138	6	356	568	38	247	2.62e-15	75.1
BV82_15705	KDN97921.1	30.222	225	119	7	359	568	15	216	2.80e-15	74.3
BV82_15705	KDN99116.1	27.668	253	152	7	344	586	2	233	3.53e-15	74.7
BV82_15705	KDN97812.1	28.448	232	144	10	362	584	29	247	3.97e-15	72.8
BV82_15705	KDN99433.1	29.858	211	136	8	359	564	15	218	5.43e-15	72.0
BV82_15705	KDN99009.1	29.018	224	148	7	358	578	12	227	1.44e-14	70.9
BV82_15705	KDO00583.1	32.227	211	118	5	358	564	27	216	2.67e-14	70.5
BV82_15705	KDN99246.1	28.125	224	128	7	369	578	24	228	2.80e-14	71.2
BV82_15705	KDO01234.1	27.925	265	152	9	334	574	264	513	5.22e-14	72.0
BV82_15705	KDO00226.1	25.751	233	157	7	358	579	18	245	9.15e-14	68.9
BV82_15705	KDN99258.1	30.870	230	129	8	358	578	15	223	1.13e-13	68.6
BV82_15705	KDN97509.1	28.514	249	144	9	346	582	2	228	1.14e-13	68.2
BV82_15705	KDN99802.1	27.309	249	156	9	349	581	27	266	1.32e-13	68.6
BV82_15705	KDN98477.1	31.780	236	143	9	357	580	22	251	2.27e-13	69.7
BV82_15705	KDN97693.1	32.569	218	114	7	354	560	19	214	2.39e-13	67.8
BV82_15705	KDO00672.1	33.023	215	121	8	372	576	22	223	2.83e-13	68.6
BV82_15705	KDO00009.1	30.233	215	125	7	367	568	36	238	3.56e-13	68.2
BV82_15705	KDO01335.1	27.313	227	132	8	367	576	34	244	5.99e-13	67.4
BV82_15705	KDN99622.1	29.825	228	128	5	360	574	22	230	6.46e-13	66.2
BV82_15705	KDO00059.1	32.727	220	128	8	367	576	373	582	8.05e-13	68.2
BV82_15705	KDN97574.1	28.636	220	147	7	358	574	12	224	8.42e-13	65.9
BV82_15705	KDO01203.1	27.311	238	151	8	358	581	44	273	2.66e-12	64.7
BV82_15705	KDN99948.1	29.388	245	137	10	346	585	6	219	3.50e-12	64.3
BV82_15705	KDN99133.1	30.453	243	124	10	365	585	31	250	1.54e-11	62.8
BV82_15705	KDN99593.1	27.586	232	143	10	363	585	21	236	1.91e-11	61.6
BV82_15705	KDN97539.1	26.778	239	155	9	358	583	14	245	2.09e-11	61.6
BV82_15705	KDN98582.1	33.962	212	106	9	359	564	12	195	5.74e-11	60.1
BV82_15705	KDO01524.1	26.106	226	137	6	365	579	22	228	1.21e-10	60.5
BV82_15705	KDO00552.1	26.027	219	145	6	367	581	42	247	1.92e-10	60.1
BV82_15705	KDO01378.1	28.814	177	97	5	362	527	18	176	2.13e-10	58.5
BV82_15705	KDN99322.1	29.661	236	143	8	346	572	2	223	2.50e-10	58.2
BV82_15705	KDO01435.1	25.751	233	155	6	346	573	4	223	4.64e-10	58.9
BV82_15705	KDN99612.1	31.222	221	126	8	358	568	12	216	6.68e-10	57.0
BV82_15705	KDO01336.1	30.415	217	129	9	373	574	32	241	9.45e-10	57.4
BV82_15705	KDO00685.1	23.556	225	158	2	358	579	25	238	1.12e-09	57.8
BV82_15705	KDO00523.1	29.864	221	133	8	363	576	284	489	2.16e-09	57.4
BV82_15705	KDO00201.1	34.722	216	125	7	368	573	25	234	4.25e-09	54.7
BV82_15705	KDN97273.1	31.395	258	140	12	346	587	2	238	1.41e-08	53.1
BV82_15705	KDN98288.1	30.417	240	152	7	346	574	4	239	1.82e-08	54.3
BV82_15705	KDN97564.1	29.744	195	114	8	343	532	4	180	2.02e-08	53.5
BV82_15705	KDO01383.1	24.793	242	157	6	358	587	19	247	2.08e-08	52.8
BV82_15705	KDO00008.1	28.516	256	162	10	346	584	6	257	2.31e-08	53.1
BV82_15705	KDN98749.1	32.778	180	107	5	352	528	10	178	2.50e-08	52.0
BV82_15705	KDN99289.1	30.088	226	140	6	358	579	11	222	2.51e-08	53.1
BV82_15705	KDN98185.1	25.664	226	148	7	357	576	15	226	2.81e-08	52.8
BV82_15705	KDO00574.1	26.482	253	152	8	346	580	4	240	3.21e-08	52.4
BV82_15705	KDN98724.1	31.707	164	99	3	358	520	20	171	9.63e-08	50.8
BV82_15705	KDO01224.1	29.583	240	124	8	368	581	13	233	2.50e-07	49.3
BV82_15705	KDN99134.1	27.237	257	164	10	346	585	27	277	2.60e-07	50.1
BV82_15705	KDO01935.1	27.660	188	99	3	362	523	21	197	1.07e-06	48.5
BV82_15705	KDN97238.1	31.878	229	131	10	346	559	6	224	1.29e-06	47.0
BV82_15705	KDO01211.1	26.816	179	114	4	344	520	1	164	1.49e-06	47.8
BV82_15705	KDO01845.1	29.545	88	60	1	489	574	150	237	2.00e-06	46.6
BV82_15705	KDN99592.1	31.915	94	60	3	489	579	185	277	2.56e-06	46.6
BV82_15705	KDO02087.1	30.978	184	117	5	368	545	23	202	1.12e-05	44.3
BV82_15705	KDO00958.1	28.421	95	66	2	489	581	150	244	1.18e-05	44.3
BV82_15705	KDN99972.1	33.939	165	101	4	358	520	12	170	1.78e-05	43.9
BV82_15705	KDN98346.1	27.111	225	142	9	351	564	9	222	3.53e-05	43.5
BV82_15705	KDO00376.1	22.535	213	145	5	358	564	26	224	4.06e-05	43.1
BV82_15705	KDN97508.1	23.950	238	156	9	358	578	16	245	5.13e-05	42.4
BV82_15705	KDO01212.1	23.478	230	149	7	357	576	19	231	1.10e-04	42.0
BV82_15705	KDN99218.1	25.926	162	96	4	366	521	44	187	1.10e-04	41.6
BV82_15705	KDN98378.1	23.106	528	330	17	74	564	54	542	1.44e-04	41.6
BV82_15705	KDN98389.1	30.734	218	124	10	358	567	26	224	2.00e-04	40.4
BV82_15705	KDO01326.1	25.668	187	110	7	346	520	2	171	4.20e-04	40.0
BV82_12565	KDN99069.1	100.000	600	0	0	1	600	1	600	0.0	1210
BV82_12565	KDO00374.1	29.843	191	132	1	390	580	599	787	5.38e-17	82.0
BV82_12565	KDN98036.1	29.064	203	128	6	391	586	87	280	1.40e-12	65.9
BV82_12565	KDN98046.1	34.483	58	38	0	165	222	195	252	1.62e-05	44.7
BV82_12565	KDN97996.1	34.579	107	55	7	131	227	127	228	6.23e-05	42.7
BV82_02895	KDN99513.1	100.000	278	0	0	1	278	1	278	0.0	568
BV82_16710	KDN98826.1	100.000	125	0	0	8	132	1	125	1.28e-88	250
BV82_22760	KDN97411.1	100.000	136	0	0	1	136	1	136	1.17e-94	266
BV82_22760	KDN97428.1	52.083	48	19	2	4	48	5	51	5.75e-07	43.1
BV82_22760	KDO01481.1	39.286	56	33	1	4	58	8	63	1.33e-06	42.4
BV82_04565	KDO02001.1	100.000	60	0	0	1	60	1	60	1.06e-40	124
BV82_06970	KDO01665.1	99.760	416	1	0	18	433	1	416	0.0	851
BV82_06100	KDO01493.1	100.000	155	0	0	1	155	1	155	2.83e-109	305
BV82_19935	KDN97896.1	100.000	271	0	0	1	271	1	271	0.0	555
BV82_19935	KDN97853.1	34.595	185	119	2	6	188	11	195	7.49e-29	107
BV82_19935	KDN99367.1	34.021	194	121	4	1	189	1	192	4.45e-24	94.7
BV82_19935	KDN98849.1	32.620	187	123	2	3	188	6	190	2.17e-22	90.5
BV82_19935	KDO02057.1	31.053	190	118	4	2	181	9	195	6.89e-22	90.1
BV82_19935	KDN98796.1	31.527	203	128	5	4	203	14	208	7.49e-21	86.3
BV82_19935	KDO00394.1	30.290	241	153	4	1	238	1	229	8.12e-20	83.6
BV82_19935	KDN97471.1	33.333	177	110	3	5	180	4	173	2.20e-18	79.7
BV82_19935	KDN98164.1	27.957	186	133	1	3	187	6	191	1.97e-17	76.6
BV82_19935	KDO00922.1	32.432	185	122	3	5	187	7	190	4.03e-16	73.6
BV82_19935	KDN97474.1	31.217	189	124	3	3	189	6	190	2.44e-15	70.9
BV82_19935	KDN99594.1	30.222	225	147	7	1	220	1	220	3.02e-15	70.9
BV82_19935	KDN98126.1	30.769	182	118	4	6	184	17	193	3.10e-15	70.9
BV82_19935	KDN97935.1	30.052	193	109	5	1	185	4	178	2.24e-14	68.6
BV82_19935	KDN98214.1	28.342	187	131	3	3	187	10	195	1.72e-13	65.9
BV82_19935	KDN97257.1	31.148	183	119	5	3	182	2	180	1.84e-12	62.8
BV82_19935	KDN99850.1	29.348	184	113	6	2	180	6	177	5.79e-12	61.2
BV82_19935	KDN97492.1	27.179	195	130	4	2	187	3	194	7.73e-11	58.2
BV82_19935	KDN96968.1	25.824	182	130	2	5	185	1	178	6.45e-10	55.5
BV82_19935	KDN97479.1	26.344	186	120	4	3	180	8	184	1.14e-09	54.7
BV82_19935	KDO00419.1	27.434	226	155	6	2	223	5	225	2.43e-09	53.5
BV82_19935	KDO00741.1	26.804	194	135	4	1	187	1	194	8.03e-09	52.4
BV82_19935	KDN99687.1	27.711	166	113	3	23	187	234	393	3.04e-08	51.2
BV82_19935	KDO00093.1	21.693	189	142	3	3	187	12	198	3.41e-08	50.4
BV82_19935	KDN98804.1	26.667	195	125	5	3	187	5	191	4.86e-07	47.0
BV82_19935	KDN98125.1	28.800	125	88	1	6	129	10	134	8.42e-07	45.8
BV82_19935	KDN99703.1	23.590	195	129	6	2	187	4	187	6.05e-06	43.5
BV82_19935	KDO01252.1	23.383	201	134	4	2	188	5	199	2.65e-04	38.5
BV82_17485	KDN98338.1	100.000	106	0	0	1	106	1	106	3.69e-75	214
BV82_18335	KDN98253.1	100.000	634	0	0	1	634	1	634	0.0	1299
BV82_15935	KDO00120.1	100.000	651	0	0	1	651	1	651	0.0	1322
BV82_15935	KDN99653.1	47.178	443	228	5	6	446	5	443	4.62e-129	385
BV82_15935	KDN99826.1	44.519	447	243	4	6	451	2	444	1.19e-123	372
BV82_15935	KDN97311.1	22.727	242	169	6	99	332	108	339	1.04e-09	58.9
BV82_15935	KDN99825.1	35.577	104	59	2	553	649	499	601	3.11e-09	57.0
BV82_15935	KDN97774.1	23.445	209	146	7	91	295	76	274	5.55e-06	45.8
BV82_15935	KDO00296.1	39.344	61	37	0	589	649	15	75	8.74e-06	45.8
BV82_15935	KDN99654.1	35.484	62	33	1	585	639	81	142	1.65e-05	42.7
BV82_15935	KDO01494.1	24.138	348	213	14	1	329	1	316	1.59e-04	41.6
BV82_23230	KDN97311.1	100.000	1073	0	0	1	1073	1	1073	0.0	2200
BV82_23230	KDN99826.1	22.946	353	224	10	7	339	2	326	4.70e-09	57.0
BV82_23230	KDN97774.1	25.095	263	176	9	623	869	52	309	2.81e-07	50.8
BV82_23230	KDN99653.1	22.709	251	161	5	649	881	94	329	3.10e-07	51.2
BV82_23230	KDO00120.1	22.727	242	169	6	108	339	99	332	3.24e-07	51.6
BV82_23230	KDO01494.1	22.667	225	163	6	628	848	70	287	4.20e-06	47.4
BV82_10675	KDO00904.1	100.000	245	0	0	19	263	1	245	0.0	510
BV82_10675	KDN98692.1	34.538	249	161	2	6	253	6	253	7.80e-41	139
BV82_10675	KDN97022.1	33.684	190	120	3	68	252	86	274	4.03e-29	108
BV82_10675	KDN99070.1	28.125	128	74	3	122	247	91	202	4.84e-10	55.5
BV82_10675	KDN99159.1	32.877	73	49	0	174	246	122	194	2.27e-06	44.3
BV82_10675	KDO00001.1	36.364	55	35	0	197	251	131	185	2.98e-06	43.9
BV82_10675	KDO02015.1	33.333	66	42	1	188	251	833	898	3.44e-06	45.1
BV82_10675	KDO00599.1	39.063	64	34	1	179	242	140	198	3.57e-06	43.9
BV82_10675	KDN98037.1	42.222	45	26	0	198	242	155	199	6.21e-06	43.1
BV82_10675	KDO00720.1	38.636	44	27	0	198	241	138	181	4.80e-05	40.4
BV82_10675	KDO01634.1	36.538	52	33	0	196	247	151	202	1.51e-04	39.3
BV82_10675	KDO00470.1	42.105	57	31	1	197	251	147	203	1.92e-04	38.9
BV82_10675	KDO00180.1	37.500	56	33	1	196	249	127	182	2.89e-04	38.1
BV82_10675	KDN98067.1	37.500	64	37	1	197	260	149	209	3.89e-04	37.7
BV82_01665	KDN99263.1	100.000	313	0	0	1	313	1	313	0.0	632
BV82_01665	KDO01761.1	25.733	307	180	16	47	312	6	305	3.47e-12	63.2
BV82_01665	KDN99648.1	36.364	88	46	5	73	158	135	214	5.11e-05	41.6
BV82_01665	KDO01776.1	40.816	98	34	6	73	159	22	106	1.23e-04	40.0
BV82_01665	KDO01884.1	24.878	205	127	6	69	256	31	225	5.31e-04	38.5
BV82_24880	KDO00290.1	100.000	477	0	0	1	477	1	477	0.0	954
BV82_24880	KDN98263.1	30.749	374	218	16	112	457	71	431	5.79e-24	101
BV82_24880	KDN97613.1	32.000	275	152	12	210	465	193	451	2.22e-19	87.8
BV82_24880	KDN97629.1	32.787	305	168	17	187	473	173	458	6.39e-18	83.2
BV82_24880	KDO01812.1	29.712	313	195	10	174	472	133	434	1.65e-16	78.6
BV82_24880	KDN99963.1	31.120	241	139	8	242	472	371	594	1.15e-15	76.6
BV82_24880	KDN98225.1	26.471	238	163	5	243	472	639	872	6.69e-15	74.7
BV82_24880	KDN96965.1	28.455	246	153	6	235	469	217	450	2.42e-14	72.0
BV82_24880	KDN98445.1	26.959	319	204	10	164	471	48	348	6.24e-14	71.2
BV82_24880	KDN97996.1	26.939	245	168	4	232	473	209	445	1.48e-13	69.7
BV82_24880	KDO01148.1	30.172	232	127	7	258	474	226	437	3.13e-13	68.6
BV82_24880	KDO01700.1	27.160	243	169	5	238	472	441	683	7.83e-13	68.2
BV82_24880	KDN98018.1	24.342	304	215	7	169	462	222	520	8.42e-13	67.4
BV82_24880	KDN97282.1	25.862	232	143	6	256	472	755	972	1.77e-12	67.0
BV82_24880	KDN98421.1	29.431	299	171	14	191	464	165	448	3.02e-12	65.5
BV82_24880	KDN97118.1	26.087	230	162	4	241	462	252	481	1.54e-11	63.9
BV82_24880	KDN98736.1	28.821	229	136	8	258	472	161	376	1.57e-11	62.8
BV82_24880	KDN99127.1	25.974	231	151	4	255	475	170	390	1.62e-11	62.8
BV82_24880	KDO01698.1	29.187	209	139	6	259	460	490	696	6.52e-11	62.0
BV82_24880	KDN97491.1	25.974	231	149	5	257	476	175	394	1.26e-10	60.1
BV82_24880	KDO00257.1	24.188	277	202	5	194	464	142	416	1.93e-10	59.7
BV82_24880	KDN98192.1	29.524	210	133	8	259	460	295	497	3.20e-10	59.7
BV82_24880	KDN98068.1	27.511	229	146	7	259	472	716	939	1.26e-09	57.8
BV82_24880	KDN99640.1	27.500	240	136	10	184	414	351	561	1.27e-09	57.8
BV82_24880	KDN97045.1	28.767	292	167	15	191	460	145	417	1.38e-09	57.0
BV82_24880	KDN99158.1	26.316	190	131	5	258	444	182	365	3.38e-09	56.2
BV82_24880	KDO00467.1	26.638	229	145	9	259	471	698	919	3.77e-09	56.2
BV82_24880	KDO00941.1	25.912	274	177	11	206	472	188	442	4.96e-09	55.5
BV82_24880	KDN97074.1	27.946	297	187	11	191	472	545	829	5.41e-09	55.8
BV82_24880	KDN99407.1	24.901	253	148	9	243	472	120	353	5.45e-09	55.1
BV82_24880	KDN97749.1	25.461	271	178	7	173	432	119	376	9.89e-09	54.3
BV82_24880	KDO01007.1	27.982	218	143	6	258	472	187	393	1.25e-08	53.9
BV82_24880	KDN97998.1	24.066	241	163	6	250	475	267	502	1.39e-08	54.3
BV82_24880	KDN97956.1	26.407	231	163	5	232	458	772	999	2.29e-08	53.9
BV82_24880	KDO01511.1	28.270	237	153	9	238	461	693	925	2.86e-08	53.5
BV82_24880	KDO01431.1	25.773	291	176	15	191	472	201	460	3.97e-08	52.4
BV82_24880	KDN97150.1	22.124	226	162	5	243	457	405	627	1.01e-07	51.6
BV82_24880	KDN98534.1	24.638	276	170	11	205	464	171	424	1.01e-07	51.2
BV82_24880	KDO01190.1	21.569	357	224	13	144	456	128	472	1.06e-07	51.6
BV82_24880	KDN99038.1	25.794	252	169	8	235	472	147	394	1.25e-07	50.8
BV82_24880	KDO00611.1	28.436	211	135	6	262	464	357	559	1.63e-07	50.8
BV82_24880	KDN98012.1	23.404	423	275	12	63	471	60	447	3.65e-07	49.3
BV82_24880	KDN99797.1	28.302	212	137	6	259	461	209	414	6.76e-07	48.5
BV82_24880	KDN99041.1	26.641	259	166	10	232	474	454	704	8.22e-07	48.9
BV82_24880	KDO00590.1	25.316	395	247	19	92	469	63	426	3.44e-06	46.2
BV82_24880	KDO02019.1	25.523	239	157	10	246	472	1	230	3.81e-06	45.1
BV82_24880	KDN98892.1	25.455	220	149	8	263	472	158	372	4.83e-06	45.8
BV82_24880	KDN97664.1	27.854	219	141	7	262	472	369	578	7.96e-06	45.4
BV82_24880	KDO00668.1	23.707	232	137	6	263	472	157	370	8.26e-05	42.0
BV82_24880	KDN99680.1	27.753	227	137	8	263	472	677	893	1.05e-04	42.0
BV82_24880	KDO00742.1	27.559	127	74	4	361	472	431	554	1.87e-04	41.2
BV82_24880	KDN97575.1	27.143	210	135	7	262	464	400	598	4.68e-04	39.7
BV82_18950	KDN98120.1	100.000	678	0	0	1	678	1	678	0.0	1389
BV82_18950	KDO00261.1	30.474	548	335	13	9	523	6	540	2.65e-73	247
BV82_18950	KDN97112.1	28.571	658	398	15	6	639	4	613	9.65e-70	237
BV82_18950	KDO02030.1	28.338	367	206	12	9	335	6	355	1.13e-30	121
BV82_18950	KDO01519.1	29.341	334	212	3	9	323	4	332	9.02e-30	118
BV82_18950	KDN98741.1	29.431	299	189	6	51	332	47	340	1.23e-29	119
BV82_18950	KDN97733.1	29.499	339	200	9	9	328	4	322	3.66e-29	116
BV82_18950	KDO00923.1	30.565	301	184	7	41	326	17	307	1.97e-28	114
BV82_18950	KDN98758.1	27.507	349	221	9	9	330	4	347	6.43e-26	107
BV82_18950	KDN99359.1	30.769	169	88	8	378	523	150	312	7.03e-08	52.4
BV82_18950	KDN98653.1	28.837	215	114	11	337	523	94	297	1.46e-07	51.6
BV82_03475	KDN99630.1	100.000	365	0	0	1	365	1	365	0.0	736
BV82_05170	KDO01302.1	100.000	620	0	0	1	620	1	620	0.0	1231
BV82_05170	KDN97315.1	40.033	602	333	11	22	600	5	601	1.48e-139	418
BV82_05170	KDN97948.1	36.978	503	246	14	22	496	2	461	2.53e-77	253
BV82_05170	KDN99607.1	24.186	430	228	13	21	374	9	416	3.10e-14	72.0
BV82_05170	KDO01357.1	26.383	235	125	9	24	254	15	205	3.20e-09	56.2
BV82_05170	KDN97772.1	24.719	178	120	4	166	341	161	326	3.12e-04	40.4
BV82_20040	KDN97919.1	99.639	277	1	0	1	277	4	280	0.0	550
BV82_20040	KDN99244.1	25.628	199	127	6	26	217	10	194	1.98e-09	53.9
BV82_20040	KDN99115.1	26.570	207	129	6	37	239	30	217	1.09e-07	48.9
BV82_20040	KDN99245.1	26.000	100	71	1	139	235	147	246	1.63e-05	42.7
BV82_20040	KDO00687.1	19.487	195	155	1	37	229	63	257	7.17e-04	37.7
BV82_00935	KDN99916.1	100.000	71	0	0	1	71	1	71	2.75e-49	146
BV82_19615	KDN97833.1	100.000	313	0	0	1	313	1	313	0.0	608
BV82_19615	KDO01372.1	43.985	266	141	5	53	312	33	296	3.49e-54	176
BV82_08775	KDO01127.1	100.000	326	0	0	1	326	1	326	0.0	678
BV82_08775	KDO01132.1	79.938	324	51	1	1	324	1	310	0.0	554
BV82_08520	KDO01077.1	100.000	333	0	0	1	333	1	333	0.0	684
BV82_08520	KDN99243.1	55.255	333	146	3	3	333	4	335	4.47e-130	372
BV82_15015	KDN97084.1	100.000	262	0	0	1	262	1	262	0.0	531
BV82_11255	KDN98770.1	100.000	101	0	0	1	101	1	101	1.83e-69	200
BV82_06555	KDO01584.1	99.390	164	1	0	4	167	1	164	6.36e-117	325
BV82_10970	KDO00957.1	100.000	301	0	0	1	301	1	301	0.0	611
BV82_10970	KDO01438.1	27.074	229	137	8	15	230	7	218	5.31e-10	56.2
BV82_10970	KDN99828.1	24.573	293	183	9	15	289	3	275	8.22e-08	49.7
BV82_10970	KDN99004.1	24.658	219	162	3	12	229	2	218	2.02e-07	48.5
BV82_11720	KDN98674.1	99.903	1027	1	0	8	1034	1	1027	0.0	2071
BV82_11720	KDO01590.1	28.037	1070	648	28	10	981	2	1047	2.22e-109	364
BV82_11720	KDO01818.1	39.683	63	36	1	15	77	4	64	5.90e-04	40.0
BV82_13645	KDN98879.1	100.000	43	0	0	79	121	1	43	8.53e-28	94.0
BV82_08705	KDO01113.1	100.000	108	0	0	1	108	1	108	5.16e-75	214
BV82_16200	KDO00413.1	100.000	348	0	0	1	348	1	348	0.0	716
BV82_16200	KDN97981.1	31.395	86	55	1	158	239	50	135	7.75e-05	40.4
BV82_16200	KDN97878.1	28.571	105	70	3	168	270	47	148	1.21e-04	40.0
BV82_16200	KDN98657.1	40.000	45	27	0	167	211	29	73	2.99e-04	38.9
BV82_16200	KDN99443.1	24.862	181	112	6	166	331	66	237	3.58e-04	38.9
BV82_16200	KDN99371.1	23.622	127	96	1	147	272	24	150	4.35e-04	38.5
BV82_16200	KDN97842.1	29.577	71	49	1	170	239	122	192	5.17e-04	38.5
BV82_07535	KDO01779.1	100.000	199	0	0	1	199	1	199	2.39e-149	409
BV82_07535	KDN98963.1	43.077	195	110	1	3	196	2	196	1.52e-49	157
BV82_07535	KDN96954.1	34.171	199	124	2	1	196	1	195	2.44e-28	102
BV82_07535	KDN97129.1	36.170	94	50	2	82	166	86	178	5.72e-12	59.7
BV82_07535	KDN98815.1	37.500	40	25	0	87	126	71	110	1.51e-04	38.5
BV82_07535	KDO02010.1	31.395	86	53	2	87	166	74	159	3.47e-04	37.4
BV82_21400	KDN97636.1	100.000	754	0	0	1	754	1	754	0.0	1518
BV82_21400	KDN98854.1	27.213	305	186	12	475	754	476	769	1.32e-14	74.7
BV82_21400	KDN99107.1	25.000	452	289	19	260	694	383	801	1.23e-07	52.4
BV82_21400	KDO00110.1	23.276	232	157	11	536	754	133	356	2.00e-06	47.8
BV82_21400	KDN96985.1	27.083	192	122	7	493	676	733	914	6.51e-05	43.5
BV82_04930	KDO02076.1	100.000	377	0	0	1	377	1	377	0.0	789
BV82_00260	KDN99785.1	100.000	335	0	0	1	335	1	335	0.0	682
BV82_25060	KDO00252.1	100.000	311	0	0	4	314	1	311	0.0	644
BV82_25060	KDO00245.1	51.034	290	133	5	24	307	21	307	1.74e-90	270
BV82_25060	KDN97900.1	26.792	265	178	8	33	293	1	253	3.67e-24	96.3
BV82_18280	KDN98243.1	100.000	376	0	0	1	376	1	376	0.0	759
BV82_18280	KDN97445.1	53.333	360	166	2	18	376	17	375	7.67e-125	362
BV82_18280	KDN98094.1	26.364	220	145	11	5	215	3	214	1.33e-05	43.9
BV82_20640	KDN97485.1	100.000	354	0	0	13	366	1	354	0.0	718
BV82_25575	KDO00594.1	99.578	237	1	0	31	267	1	237	1.19e-171	470
BV82_01990	KDN99329.1	100.000	264	0	0	1	264	1	264	0.0	536
BV82_20710	KDN97499.1	100.000	228	0	0	1	228	1	228	3.22e-170	465
BV82_02870	KDN99508.1	100.000	480	0	0	1	480	1	480	0.0	983
BV82_02870	KDO01365.1	27.132	258	177	3	220	477	230	476	4.98e-16	77.4
BV82_02870	KDO01367.1	23.889	180	113	4	272	438	257	425	8.44e-04	38.9
BV82_11260	KDN98769.1	100.000	209	0	0	1	209	1	209	1.55e-157	431
BV82_12645	KDN99053.1	99.398	166	1	0	11	176	1	166	1.55e-124	345
BV82_11730	KDN98672.1	100.000	301	0	0	1	301	1	301	0.0	601
BV82_11730	KDN96995.1	36.678	289	183	0	3	291	5	293	8.66e-54	174
BV82_11730	KDN98142.1	29.630	297	200	3	1	294	1	291	1.57e-30	114
BV82_11730	KDO01673.1	31.271	291	188	5	1	287	1	283	8.15e-30	112
BV82_11730	KDO01886.1	29.066	289	204	1	1	288	3	291	3.61e-26	102
BV82_11730	KDN99363.1	32.794	247	161	3	1	242	1	247	1.72e-25	100
BV82_11730	KDO01636.1	29.434	265	182	4	1	264	3	263	1.93e-25	100
BV82_11730	KDO00624.1	28.571	294	201	6	1	288	2	292	8.97e-24	95.9
BV82_11730	KDO02053.1	29.870	308	188	8	1	294	1	294	3.31e-23	94.4
BV82_11730	KDN99194.1	28.094	299	202	5	2	292	5	298	2.09e-22	92.0
BV82_11730	KDN97690.1	27.597	308	207	7	1	297	1	303	1.43e-21	89.7
BV82_11730	KDN98215.1	29.918	244	169	2	1	242	1	244	5.97e-21	87.8
BV82_11730	KDN98789.1	28.159	277	181	8	1	269	27	293	6.50e-21	88.2
BV82_11730	KDN99780.1	27.823	248	169	2	1	241	1	245	1.69e-19	84.0
BV82_11730	KDN99288.1	30.290	241	162	3	1	240	1	236	6.42e-19	82.0
BV82_11730	KDO01450.1	28.105	306	192	9	1	293	2	292	1.66e-18	81.3
BV82_11730	KDN98807.1	33.140	172	114	1	1	171	4	175	2.07e-18	80.9
BV82_11730	KDO01707.1	27.907	301	188	7	1	286	4	290	1.89e-17	78.2
BV82_11730	KDO01249.1	29.600	250	158	5	1	242	1	240	7.50e-17	76.3
BV82_11730	KDO00912.1	28.992	238	161	3	1	238	6	235	1.22e-16	75.9
BV82_11730	KDN97205.1	30.041	243	160	6	1	241	1	235	2.39e-16	75.1
BV82_11730	KDN99248.1	30.622	209	137	4	1	204	3	208	1.02e-15	73.6
BV82_11730	KDN99858.1	28.916	249	162	7	1	242	1	241	1.06e-15	73.2
BV82_11730	KDO00334.1	26.316	304	219	2	1	301	1	302	1.42e-15	72.8
BV82_11730	KDO01728.1	35.333	150	83	4	1	147	1	139	1.74e-15	72.8
BV82_11730	KDN99827.1	24.906	265	190	4	1	258	3	265	2.07e-15	72.4
BV82_11730	KDO00604.1	28.042	189	130	5	1	186	1	186	3.81e-15	71.6
BV82_11730	KDN98874.1	37.879	132	74	3	6	133	8	135	1.11e-14	70.1
BV82_11730	KDO01786.1	28.033	239	164	3	1	238	1	232	1.50e-14	69.7
BV82_11730	KDN98204.1	36.154	130	80	2	6	134	12	139	2.95e-14	68.9
BV82_11730	KDN96941.1	28.571	147	104	1	1	147	1	146	3.70e-14	68.6
BV82_11730	KDO01071.1	32.022	178	115	2	1	176	5	178	5.51e-14	68.2
BV82_11730	KDN98451.1	24.597	248	184	3	1	245	1	248	9.93e-14	67.8
BV82_11730	KDO01878.1	36.667	120	75	1	5	124	8	126	2.59e-12	63.5
BV82_11730	KDN98711.1	27.899	276	172	10	9	272	10	270	4.82e-12	62.4
BV82_11730	KDO01791.1	30.526	190	115	5	2	181	7	189	7.93e-12	62.0
BV82_11730	KDN97963.1	28.655	171	112	4	1	170	1	162	8.27e-12	62.0
BV82_11730	KDO00729.1	30.270	185	126	1	9	190	16	200	9.50e-12	61.6
BV82_11730	KDN98027.1	30.247	162	108	4	8	168	9	166	1.82e-11	60.8
BV82_11730	KDO00905.1	27.451	153	111	0	91	243	53	205	2.08e-11	60.5
BV82_11730	KDO00889.1	29.101	189	106	6	3	180	8	179	3.50e-11	60.1
BV82_11730	KDN97678.1	30.714	140	94	2	6	145	1	137	4.86e-11	59.7
BV82_11730	KDN99728.1	31.008	129	77	3	6	130	12	132	8.28e-11	58.9
BV82_11730	KDN98573.1	31.447	159	106	2	5	163	6	161	1.93e-10	57.8
BV82_11730	KDO01056.1	32.258	124	74	2	6	125	14	131	3.73e-10	57.0
BV82_11730	KDN99698.1	33.607	122	81	0	1	122	1	122	4.01e-10	57.0
BV82_11730	KDO01890.1	32.520	123	81	2	4	125	6	127	4.81e-10	56.6
BV82_11730	KDN98964.1	30.894	123	85	0	2	124	3	125	7.78e-10	55.8
BV82_11730	KDN99814.1	26.459	257	167	8	1	243	1	249	1.15e-09	55.5
BV82_11730	KDO00929.1	27.381	252	139	7	6	241	17	240	1.16e-09	55.5
BV82_11730	KDO00447.1	34.167	120	74	2	6	124	20	135	1.36e-09	55.5
BV82_11730	KDO00442.1	29.496	139	96	1	1	139	2	138	1.63e-09	55.1
BV82_11730	KDO00867.1	28.365	208	138	4	1	201	1	204	1.85e-09	54.7
BV82_11730	KDN97408.1	30.137	146	99	1	2	147	6	148	3.94e-09	53.9
BV82_11730	KDN97066.1	30.055	183	107	4	6	176	10	183	4.44e-09	53.5
BV82_11730	KDN97581.1	25.521	192	143	0	1	192	2	193	6.23e-09	53.1
BV82_11730	KDN98731.1	32.895	76	51	0	1	76	1	76	7.91e-09	52.8
BV82_11730	KDO01063.1	24.468	188	127	4	1	185	1	176	1.21e-08	52.4
BV82_11730	KDN97101.1	31.624	117	78	1	6	122	9	123	1.23e-08	52.4
BV82_11730	KDN98239.1	28.409	176	115	3	9	178	11	181	1.51e-08	52.0
BV82_11730	KDO01777.1	35.294	102	63	1	1	99	6	107	1.53e-08	52.0
BV82_11730	KDO00450.1	29.932	147	92	3	3	148	15	151	2.08e-08	51.6
BV82_11730	KDN97511.1	31.973	147	91	1	2	148	3	140	4.31e-08	50.8
BV82_11730	KDN97675.1	39.706	68	41	0	6	73	10	77	4.43e-08	50.4
BV82_11730	KDN99989.1	32.283	127	72	4	6	126	11	129	6.77e-08	50.1
BV82_11730	KDN99531.1	26.299	308	191	10	2	293	6	293	1.29e-07	49.3
BV82_11730	KDN98689.1	33.333	123	74	3	3	122	8	125	2.67e-07	48.1
BV82_11730	KDO01598.1	30.714	140	88	4	9	145	11	144	2.82e-07	48.1
BV82_11730	KDN98757.1	31.967	122	83	0	1	122	1	122	3.36e-07	48.1
BV82_11730	KDO00632.1	25.316	237	162	5	1	228	8	238	4.64e-07	47.8
BV82_11730	KDO00968.1	29.286	140	89	3	6	138	10	146	5.55e-07	47.0
BV82_11730	KDN99017.1	32.520	123	81	1	2	124	5	125	5.91e-07	47.0
BV82_11730	KDN98803.1	28.788	132	93	1	1	132	8	138	6.44e-07	47.0
BV82_11730	KDO00927.1	27.778	180	122	2	6	180	8	184	6.51e-07	47.0
BV82_11730	KDN98360.1	35.714	98	61	1	1	96	2	99	8.94e-07	46.6
BV82_11730	KDN99730.1	36.765	68	43	0	6	73	11	78	1.26e-06	46.2
BV82_11730	KDN98712.1	33.858	127	76	2	3	127	8	128	1.69e-06	45.8
BV82_11730	KDN99914.1	40.678	59	35	0	3	61	8	66	2.06e-06	45.4
BV82_11730	KDN97366.1	26.667	120	88	0	2	121	3	122	2.37e-06	45.4
BV82_11730	KDO00428.1	27.481	131	94	1	2	132	3	132	7.63e-06	43.9
BV82_11730	KDN98586.1	25.434	173	126	2	23	192	34	206	2.66e-05	42.4
BV82_11730	KDN99706.1	24.747	198	144	3	1	193	13	210	3.56e-05	41.6
BV82_11730	KDO01963.1	37.288	59	37	0	6	64	9	67	4.68e-05	41.2
BV82_11730	KDN98206.1	25.081	307	205	8	3	294	7	303	4.91e-05	41.2
BV82_11730	KDN98213.1	25.333	150	105	3	2	148	3	148	8.26e-05	40.8
BV82_11730	KDN99890.1	22.396	192	138	4	1	189	2	185	2.65e-04	38.9
BV82_11730	KDO00058.1	36.449	107	66	2	17	122	23	128	3.70e-04	38.5
BV82_11730	KDN97941.1	26.230	183	120	3	1	175	7	182	4.22e-04	38.5
BV82_05165	KDO01301.1	100.000	173	0	0	1	173	1	173	4.98e-125	346
BV82_22525	KDN97364.1	100.000	728	0	0	1	728	1	728	0.0	1473
BV82_22525	KDN99191.1	27.011	659	413	19	30	653	18	643	1.62e-39	152
BV82_22525	KDN97495.1	28.125	544	354	8	50	590	31	540	1.94e-37	146
BV82_22525	KDN99223.1	25.607	535	330	13	31	536	14	509	2.32e-25	108
BV82_21535	KDN97662.1	99.468	188	1	0	13	200	1	188	1.16e-140	387
BV82_01370	KDN99719.1	100.000	258	0	0	1	258	1	258	0.0	525
BV82_01370	KDN97937.1	45.492	244	130	2	15	256	16	258	1.88e-71	217
BV82_07340	KDO01738.1	99.653	288	1	0	9	296	1	288	0.0	554
BV82_07340	KDN99016.1	30.000	80	50	1	219	292	224	303	0.001	37.4
BV82_02645	KDN99462.1	100.000	136	0	0	1	136	1	136	8.64e-99	276
BV82_02645	KDN99466.1	37.288	118	74	0	4	121	1645	1762	8.41e-26	98.6
BV82_02645	KDO01532.1	35.000	120	77	1	9	127	637	756	1.18e-19	80.9
BV82_02645	KDN99796.1	29.688	128	90	0	9	136	5	132	1.85e-17	72.8
BV82_02645	KDN99658.1	33.043	115	77	0	8	122	249	363	9.85e-17	72.4
BV82_02645	KDN97750.1	31.897	116	78	1	8	123	1	115	1.10e-16	70.9
BV82_02645	KDN98192.1	30.508	118	82	0	9	126	651	768	1.62e-16	72.0
BV82_02645	KDN99463.1	28.571	119	85	0	9	127	3	121	3.85e-16	67.0
BV82_02645	KDO01430.1	30.952	126	85	1	10	133	5	130	5.72e-16	68.9
BV82_02645	KDN98533.1	33.333	114	75	1	10	123	7	119	1.86e-15	67.8
BV82_02645	KDN97552.1	35.772	123	74	4	9	129	3	122	2.20e-14	64.3
BV82_02645	KDO00983.1	33.333	129	72	5	8	123	176	303	1.46e-13	63.2
BV82_02645	KDN98224.1	30.702	114	76	1	10	123	7	117	2.17e-13	62.0
BV82_02645	KDO00289.1	30.088	113	76	1	11	123	1	110	4.20e-13	61.2
BV82_02645	KDN98262.1	30.252	119	75	3	8	123	1	114	1.51e-12	59.7
BV82_02645	KDO01016.1	30.769	117	81	0	7	123	10	126	1.96e-12	60.5
BV82_02645	KDO00256.1	28.455	123	84	2	1	123	1	119	3.34e-12	58.9
BV82_02645	KDN97665.1	35.398	113	71	1	10	122	5	115	3.60e-12	59.3
BV82_02645	KDN96966.1	28.448	116	81	1	8	123	1	114	4.55e-12	58.2
BV82_02645	KDN97997.1	31.250	128	85	1	7	134	8	132	4.55e-12	58.5
BV82_02645	KDN97630.1	27.586	116	82	1	8	123	1	114	8.83e-12	57.4
BV82_02645	KDN99498.1	26.957	115	83	1	10	123	15	129	2.32e-11	57.4
BV82_02645	KDO00942.1	29.565	115	78	1	9	123	3	114	2.42e-11	56.6
BV82_02645	KDN98420.1	30.909	110	72	2	9	117	3	109	3.01e-11	56.2
BV82_02645	KDO01190.1	25.581	129	96	0	2	130	508	636	3.06e-11	57.0
BV82_02645	KDN98034.1	26.984	126	82	2	9	125	180	304	1.28e-10	54.7
BV82_02645	KDN99041.1	25.210	119	88	1	9	126	1022	1140	1.80e-10	54.7
BV82_02645	KDN97044.1	31.325	83	55	1	40	122	34	114	2.21e-10	53.9
BV82_02645	KDN98013.1	28.800	125	82	3	8	128	1	122	2.67e-10	53.5
BV82_02645	KDN97998.1	28.571	112	77	1	9	117	656	767	3.83e-10	53.9
BV82_02645	KDN97612.1	29.412	119	75	3	8	123	1	113	1.02e-09	52.0
BV82_02645	KDN98067.1	27.500	120	86	1	10	128	4	123	1.45e-09	51.2
BV82_02645	KDO00470.1	29.268	123	80	3	9	128	3	121	1.92e-09	50.8
BV82_02645	KDO01008.1	25.000	124	91	1	7	130	3	124	2.60e-09	51.2
BV82_02645	KDN99640.1	25.758	132	95	1	8	136	790	921	2.91e-09	51.2
BV82_02645	KDO01814.1	28.448	116	79	2	9	123	3	115	2.93e-09	50.4
BV82_02645	KDN97387.1	26.316	133	92	2	6	133	168	299	1.54e-08	48.9
BV82_02645	KDN98019.1	28.455	123	82	2	1	123	1	117	1.89e-08	48.5
BV82_02645	KDO01534.1	25.833	120	88	1	10	128	19	138	2.18e-08	48.5
BV82_02645	KDO00589.1	21.212	132	93	4	9	132	12	140	2.29e-08	48.1
BV82_02645	KDO00710.1	26.364	110	79	1	8	117	1	108	2.90e-08	47.8
BV82_02645	KDN99800.1	25.210	119	87	1	6	122	2	120	3.75e-08	47.8
BV82_02645	KDO00610.1	25.217	115	82	2	9	122	12	123	7.59e-08	47.0
BV82_02645	KDO01034.1	35.294	85	50	3	7	89	2	83	1.85e-07	45.8
BV82_02645	KDN97116.1	25.439	114	82	1	9	122	4	114	1.98e-07	45.4
BV82_02645	KDN97075.1	27.869	122	83	3	10	129	4	122	2.15e-07	45.1
BV82_02645	KDO00490.1	28.333	120	75	5	8	122	1	114	3.30e-07	45.1
BV82_02645	KDN99406.1	23.894	113	84	1	10	122	7	117	5.57e-07	44.7
BV82_02645	KDN99038.1	25.714	105	77	1	9	112	8	112	1.21e-06	43.5
BV82_02645	KDN98255.1	26.549	113	77	3	1	112	1	108	1.25e-06	43.5
BV82_02645	KDO01031.1	25.210	119	82	3	8	122	5	120	1.42e-06	42.0
BV82_02645	KDO01147.1	31.250	64	42	1	54	117	47	108	4.85e-06	41.6
BV82_02645	KDN98068.1	30.973	113	75	2	8	117	963	1075	5.76e-06	41.6
BV82_02645	KDO00720.1	24.590	122	86	2	1	122	1	116	1.12e-05	40.4
BV82_02645	KDN98446.1	25.000	120	87	2	10	128	4	121	1.98e-05	39.7
BV82_02645	KDN96939.1	27.966	118	74	5	10	122	1	112	3.41e-05	39.3
BV82_02645	KDO00670.1	23.276	116	87	1	10	125	4	117	4.19e-05	38.1
BV82_02645	KDO01511.1	24.800	125	91	1	5	126	957	1081	5.99e-05	38.9
BV82_02645	KDN99070.1	26.190	126	89	3	4	127	3	126	6.39e-05	38.1
BV82_02645	KDO01700.1	25.000	112	82	1	8	119	820	929	9.04e-05	38.1
BV82_02645	KDO01259.1	34.545	55	36	0	4	58	434	488	1.96e-04	37.4
BV82_02645	KDN98445.1	25.641	117	84	1	8	121	375	491	2.15e-04	37.0
BV82_21770	KDN97711.1	100.000	334	0	0	1	334	1	334	0.0	637
BV82_09335	KDO01237.1	100.000	614	0	0	4	617	1	614	0.0	1264
BV82_09335	KDN98844.1	50.327	612	290	6	7	614	3	604	0.0	613
BV82_09335	KDO01238.1	47.644	573	285	3	39	597	22	593	0.0	556
BV82_09335	KDO00062.1	25.379	264	159	8	97	350	92	327	2.02e-11	63.5
BV82_09335	KDN98617.1	29.237	236	134	9	123	350	111	321	9.77e-11	61.6
BV82_09335	KDN98482.1	20.609	427	275	14	86	497	80	457	2.27e-10	60.5
BV82_09335	KDO01341.1	20.130	462	283	16	121	554	88	491	7.46e-10	58.9
BV82_09335	KDN99137.1	25.267	281	169	15	84	350	56	309	2.07e-09	57.4
BV82_09335	KDN99754.1	21.986	282	180	8	113	370	78	343	5.88e-06	46.2
BV82_09335	KDO01343.1	19.466	262	165	9	121	351	90	336	1.89e-05	44.7
BV82_09335	KDO00010.1	22.115	416	238	15	87	488	58	401	4.15e-05	43.5
BV82_08180	KDO01007.1	100.000	403	0	0	1	403	1	403	0.0	803
BV82_08180	KDN97282.1	28.205	390	230	14	39	393	598	972	1.37e-22	97.4
BV82_08180	KDN97763.1	26.277	411	231	13	49	394	260	663	1.39e-22	97.1
BV82_08180	KDN99963.1	27.666	347	210	10	79	394	259	595	6.07e-21	92.0
BV82_08180	KDN98736.1	31.933	238	141	8	172	394	146	377	6.21e-19	84.7
BV82_08180	KDO00668.1	28.846	260	150	7	165	397	123	374	4.70e-18	82.4
BV82_08180	KDN96934.1	26.351	296	172	10	148	400	175	467	6.65e-16	76.3
BV82_08180	KDO01812.1	30.364	247	155	8	161	400	205	441	3.38e-14	70.9
BV82_08180	KDO00941.1	31.776	214	124	8	188	393	243	442	4.07e-14	70.9
BV82_08180	KDN99407.1	26.211	351	213	12	83	394	11	354	4.74e-14	70.1
BV82_08180	KDN97664.1	29.461	241	149	8	168	394	346	579	6.40e-14	70.5
BV82_08180	KDN98225.1	27.632	228	153	5	188	403	655	882	3.49e-13	68.6
BV82_08180	KDN99797.1	38.384	99	55	1	295	387	322	420	3.80e-13	67.8
BV82_08180	KDN99680.1	28.464	267	141	8	149	380	630	881	2.15e-12	65.9
BV82_08180	KDO00742.1	38.261	115	55	3	295	393	440	554	8.63e-12	63.9
BV82_08180	KDO00590.1	29.046	241	150	8	164	394	199	428	8.97e-12	63.5
BV82_08180	KDO01259.1	28.293	410	195	19	58	394	30	413	1.02e-11	63.5
BV82_08180	KDN97956.1	28.936	235	128	8	187	397	799	1018	1.51e-11	63.5
BV82_08180	KDO00611.1	32.203	236	141	8	171	392	337	567	1.56e-11	63.2
BV82_08180	KDN98263.1	28.151	238	148	6	171	395	221	448	3.04e-11	62.0
BV82_08180	KDN98445.1	30.870	230	129	8	188	394	128	350	3.16e-11	62.0
BV82_08180	KDO00719.1	29.323	266	147	10	148	383	328	582	8.97e-11	60.8
BV82_08180	KDO00027.1	32.192	146	80	4	264	393	384	526	9.92e-11	60.5
BV82_08180	KDN97491.1	28.111	217	146	5	187	394	176	391	1.89e-10	59.3
BV82_08180	KDN97613.1	27.826	230	129	9	171	380	234	446	3.73e-10	58.5
BV82_08180	KDN99127.1	23.529	221	149	4	187	393	173	387	5.25e-10	57.8
BV82_08180	KDN97575.1	31.048	248	136	12	170	397	379	611	9.24e-10	57.4
BV82_08180	KDN98192.1	29.091	220	140	8	188	394	295	511	9.29e-10	57.8
BV82_08180	KDN96965.1	28.514	249	141	8	156	381	207	441	3.01e-09	55.5
BV82_08180	KDN98534.1	28.111	217	132	10	187	393	231	433	3.17e-09	55.5
BV82_08180	KDN97998.1	26.718	262	149	10	168	398	253	502	4.76e-09	55.5
BV82_08180	KDO01345.1	39.506	81	49	0	313	393	325	405	4.95e-09	54.7
BV82_08180	KDO01700.1	29.778	225	137	10	188	394	463	684	6.04e-09	55.1
BV82_08180	KDO00290.1	27.982	218	143	6	187	393	258	472	9.43e-09	54.3
BV82_08180	KDN97118.1	28.378	222	133	9	187	387	270	486	5.23e-08	52.0
BV82_08180	KDN99041.1	26.446	242	147	10	174	393	470	702	6.52e-08	52.0
BV82_08180	KDO01511.1	27.509	269	159	10	165	403	687	949	1.64e-07	50.4
BV82_08180	KDO00257.1	36.538	104	54	5	298	393	326	425	2.35e-07	49.7
BV82_08180	KDN97996.1	28.159	277	142	13	145	395	201	446	5.19e-07	48.5
BV82_08180	KDO01190.1	25.764	229	143	7	188	394	267	490	7.48e-07	48.1
BV82_08180	KDN99158.1	25.751	233	141	11	187	401	182	400	2.58e-06	46.6
BV82_08180	KDO01148.1	28.365	208	127	7	187	381	226	424	2.66e-06	46.2
BV82_08180	KDN98068.1	32.407	108	60	3	299	394	834	940	4.69e-06	45.8
BV82_08180	KDN98892.1	24.658	219	148	5	192	395	158	374	5.72e-06	45.1
BV82_08180	KDN97629.1	27.311	238	153	6	163	392	231	456	8.08e-06	44.7
BV82_08180	KDO00467.1	24.231	260	159	9	165	394	670	921	1.59e-05	44.3
BV82_08180	KDN98018.1	23.111	225	151	7	188	393	311	532	2.95e-05	43.1
BV82_08180	KDN97074.1	28.163	245	157	8	166	394	587	828	4.20e-05	42.7
BV82_08180	KDO01698.1	25.088	283	183	13	142	398	437	716	8.86e-05	42.0
BV82_08180	KDN99210.1	24.820	278	154	9	158	393	425	689	1.82e-04	40.8
BV82_08180	KDO01431.1	24.345	267	163	12	144	393	216	460	2.88e-04	40.0
BV82_08180	KDN98012.1	36.232	69	40	2	329	394	380	447	4.01e-04	39.3
BV82_08180	KDO00711.1	28.241	216	130	7	189	393	234	435	5.28e-04	38.9
BV82_08180	KDN98421.1	28.319	226	127	9	176	378	229	442	6.15e-04	38.9
BV82_08180	KDO01532.1	26.738	187	91	8	250	394	293	475	6.86e-04	38.9
BV82_23845	KDN97225.1	100.000	167	0	0	1	167	1	167	3.78e-117	325
BV82_09265	KDO01223.1	100.000	336	0	0	1	336	1	336	0.0	642
BV82_09265	KDN97274.1	46.809	282	140	6	54	329	64	341	1.71e-50	169
BV82_09265	KDN99620.1	37.415	294	176	5	41	331	52	340	3.16e-41	144
BV82_15800	KDO00090.1	100.000	1730	0	0	1	1730	1	1730	0.0	3479
BV82_15800	KDO00094.1	27.943	1614	934	46	78	1623	69	1521	3.83e-105	369
BV82_15800	KDO01110.1	25.362	690	450	15	25	692	4	650	1.16e-40	162
BV82_15800	KDO00086.1	32.927	246	146	6	29	268	3	235	4.86e-23	98.2
BV82_15800	KDO01109.1	37.692	130	73	3	1461	1586	11	136	3.19e-11	62.4
BV82_03085	KDN99553.1	100.000	160	0	0	1	160	1	160	1.20e-121	336
BV82_20935	KDN97543.1	100.000	364	0	0	1	364	1	364	0.0	736
BV82_20935	KDO01037.1	30.714	140	73	4	100	221	2	135	6.47e-08	50.4
BV82_20935	KDO01029.1	26.996	263	151	10	101	344	6	246	4.55e-06	44.7
BV82_20935	KDN97910.1	26.380	163	97	5	101	252	4	154	5.60e-06	44.7
BV82_13945	KDN99201.1	100.000	128	0	0	9	136	1	128	1.64e-94	266
BV82_13945	KDN99739.1	33.607	122	66	6	19	135	6	117	1.88e-12	57.4
BV82_13945	KDN99774.1	33.945	109	70	2	26	134	19	125	2.42e-11	54.7
BV82_13945	KDN98782.1	26.230	122	85	2	17	135	16	135	4.04e-07	43.5
BV82_13945	KDN98772.1	27.551	98	70	1	35	132	27	123	2.35e-06	41.6
BV82_13945	KDN98242.1	27.692	65	46	1	25	89	16	79	6.07e-05	37.7
BV82_23055	KDN97278.1	100.000	390	0	0	1	390	1	390	0.0	790
BV82_23055	KDN98993.1	33.425	365	236	5	23	383	23	384	6.97e-53	178
BV82_23055	KDN97127.1	32.967	364	239	3	23	383	23	384	1.82e-52	177
BV82_23055	KDO02078.1	28.906	384	254	11	15	387	21	396	1.35e-36	134
BV82_23055	KDO01314.1	30.303	363	229	12	35	382	27	380	3.85e-33	125
BV82_23055	KDN98195.1	25.954	393	258	14	20	389	20	402	1.11e-17	81.3
BV82_23055	KDO01572.1	25.995	377	232	12	35	381	32	391	1.67e-14	71.6
BV82_23055	KDN98308.1	28.070	285	183	11	65	335	148	424	1.76e-11	62.4
BV82_23055	KDN97851.1	25.597	293	208	7	65	354	145	430	4.12e-11	61.2
BV82_23055	KDN98658.1	26.502	283	182	13	70	339	164	433	4.26e-11	61.2
BV82_23055	KDN99745.1	25.234	321	194	13	33	326	105	406	5.39e-11	60.8
BV82_23055	KDN96956.1	29.348	276	171	13	65	327	145	409	6.78e-11	60.8
BV82_23055	KDN98530.1	26.792	265	174	9	69	322	178	433	2.26e-10	59.3
BV82_23055	KDN98667.1	29.435	248	160	9	64	305	152	390	2.29e-10	58.9
BV82_23055	KDN99177.1	26.538	260	176	9	65	316	169	421	4.60e-09	55.1
BV82_23055	KDN99821.1	26.957	230	156	6	74	297	190	413	2.84e-08	52.8
BV82_23055	KDO01752.1	24.157	356	233	13	45	387	116	447	1.12e-07	50.4
BV82_23055	KDO00744.1	26.977	215	146	8	70	279	148	356	1.56e-07	50.1
BV82_23055	KDN99002.1	27.027	296	172	11	48	308	47	333	1.57e-06	47.0
BV82_23055	KDN97974.1	32.990	97	63	2	152	248	112	206	5.97e-06	45.1
BV82_23055	KDN96994.1	24.885	217	150	7	65	275	136	345	1.08e-05	44.3
BV82_23055	KDO01836.1	28.458	253	147	11	98	327	101	342	7.86e-05	41.6
BV82_08490	KDO01071.1	100.000	301	0	0	1	301	1	301	0.0	606
BV82_08490	KDO01777.1	42.105	285	165	0	4	288	5	289	3.53e-64	202
BV82_08490	KDN99531.1	30.159	252	161	5	1	244	1	245	5.46e-23	93.6
BV82_08490	KDN99827.1	29.286	280	168	9	4	268	2	266	7.89e-18	79.3
BV82_08490	KDO00927.1	26.415	265	172	8	4	258	2	253	6.81e-16	73.6
BV82_08490	KDN98239.1	26.871	294	205	5	2	289	3	292	3.08e-15	71.6
BV82_08490	KDO01450.1	31.373	255	148	9	5	240	2	248	2.67e-14	68.9
BV82_08490	KDN98672.1	32.022	178	115	2	5	178	1	176	5.51e-14	68.2
BV82_08490	KDO00624.1	28.000	200	138	3	5	199	2	200	1.26e-13	67.0
BV82_08490	KDN98789.1	24.291	247	181	2	5	245	27	273	1.33e-12	64.3
BV82_08490	KDN96995.1	27.600	250	161	8	7	243	5	247	2.73e-12	63.2
BV82_08490	KDN98215.1	27.953	254	163	8	5	244	1	248	9.09e-12	61.6
BV82_08490	KDO00442.1	26.389	288	193	7	5	279	2	283	2.45e-10	57.4
BV82_08490	KDO02053.1	29.412	187	128	3	5	189	1	185	6.72e-10	56.2
BV82_08490	KDO00912.1	31.013	158	99	5	5	159	6	156	1.01e-09	55.5
BV82_08490	KDN98213.1	27.138	269	165	6	6	255	3	259	2.18e-09	54.7
BV82_08490	KDN99194.1	25.591	254	154	7	6	238	5	244	2.23e-09	54.7
BV82_08490	KDO01886.1	30.000	190	130	3	5	192	3	191	3.71e-09	53.9
BV82_08490	KDN98204.1	27.976	168	103	4	2	162	4	160	4.32e-09	53.5
BV82_08490	KDO00632.1	26.275	255	165	7	1	241	4	249	6.29e-09	53.1
BV82_08490	KDO01707.1	29.787	188	127	4	5	189	4	189	7.46e-09	53.1
BV82_08490	KDN98142.1	24.621	264	190	4	5	260	1	263	9.05e-09	52.8
BV82_08490	KDO00929.1	38.356	73	45	0	5	77	12	84	1.32e-08	52.4
BV82_08490	KDN98874.1	40.541	74	44	0	11	84	9	82	2.80e-08	51.2
BV82_08490	KDN97366.1	26.449	276	191	9	6	272	3	275	1.31e-07	49.3
BV82_08490	KDN99288.1	26.316	285	162	8	9	284	5	250	3.61e-07	47.8
BV82_08490	KDO01636.1	24.046	262	177	7	4	252	2	254	4.12e-07	47.8
BV82_08490	KDN97678.1	28.169	142	99	2	11	152	2	140	5.59e-07	47.4
BV82_08490	KDO01673.1	27.528	178	122	4	5	178	1	175	7.73e-07	47.0
BV82_08490	KDO01890.1	32.099	81	55	0	4	84	2	82	1.01e-06	46.6
BV82_08490	KDN97066.1	27.895	190	118	6	1	178	1	183	1.55e-06	45.8
BV82_08490	KDN98027.1	25.385	260	178	5	12	260	9	263	1.82e-06	45.8
BV82_08490	KDO00889.1	39.394	66	40	0	11	76	12	77	1.98e-06	45.4
BV82_08490	KDN97963.1	25.532	188	138	2	11	198	8	193	2.40e-06	45.4
BV82_08490	KDN98807.1	28.221	163	110	5	2	161	1	159	2.59e-06	45.1
BV82_08490	KDO00867.1	28.502	207	124	9	12	205	11	206	5.22e-06	44.3
BV82_08490	KDN97675.1	35.385	65	42	0	12	76	12	76	1.97e-05	42.4
BV82_08490	KDN99706.1	25.670	261	179	9	3	253	11	266	2.31e-05	42.4
BV82_08490	KDN98711.1	34.615	78	51	0	6	83	3	80	3.50e-05	42.0
BV82_08490	KDO01598.1	26.573	286	193	8	13	290	11	287	4.59e-05	41.6
BV82_08490	KDO01786.1	37.500	72	45	0	5	76	1	72	5.84e-05	41.2
BV82_08490	KDO01056.1	42.105	57	33	0	12	68	16	72	6.16e-05	41.2
BV82_08490	KDO01249.1	27.368	190	129	2	5	190	1	185	6.49e-05	40.8
BV82_08490	KDN99142.1	32.308	65	44	0	1	65	1	65	8.96e-05	37.4
BV82_08490	KDN98451.1	21.094	128	100	1	25	151	22	149	1.10e-04	40.4
BV82_08490	KDO00905.1	26.316	209	134	8	43	238	1	202	1.14e-04	40.0
BV82_08490	KDN98731.1	33.333	72	48	0	5	76	1	72	1.18e-04	40.0
BV82_08490	KDN98712.1	36.765	68	43	0	6	73	7	74	1.23e-04	40.0
BV82_08490	KDN96958.1	33.333	72	48	0	5	76	1	72	1.35e-04	40.0
BV82_08490	KDO01963.1	29.730	148	91	4	6	149	5	143	1.92e-04	39.7
BV82_08490	KDN99728.1	36.620	71	45	0	6	76	8	78	2.13e-04	39.3
BV82_08490	KDN99890.1	34.783	69	45	0	11	79	8	76	3.35e-04	38.9
BV82_08490	KDN99914.1	43.636	55	31	0	11	65	12	66	3.96e-04	38.5
BV82_08490	KDO00334.1	25.714	175	128	1	5	177	1	175	4.15e-04	38.5
BV82_08490	KDO00729.1	24.701	251	171	5	13	253	16	258	4.51e-04	38.5
BV82_08490	KDN99730.1	32.394	71	48	0	11	81	12	82	4.82e-04	38.1
BV82_08490	KDN97331.1	35.802	81	52	0	12	92	6	86	6.46e-04	37.7
BV82_08490	KDN99780.1	31.325	83	57	0	5	87	1	83	8.87e-04	37.4
BV82_08490	KDN98689.1	31.183	93	61	1	5	97	6	95	0.001	37.4
BV82_13305	KDN98926.1	100.000	196	0	0	1	196	1	196	9.39e-150	410
BV82_26125	KDO00485.1	100.000	948	0	0	1	948	1	948	0.0	1921
BV82_23945	KDN97245.1	100.000	264	0	0	1	264	1	264	0.0	516
BV82_23945	KDO00095.1	34.137	249	158	2	2	247	5	250	3.42e-43	145
BV82_23945	KDO01879.1	36.681	229	141	2	9	233	4	232	4.35e-33	118
BV82_23945	KDN99283.1	26.642	274	159	9	4	249	1	260	1.82e-08	51.2
BV82_23945	KDN98245.1	21.260	254	172	7	16	247	12	259	8.05e-05	40.0
BV82_25620	KDO00585.1	100.000	208	0	0	1	208	1	208	4.33e-153	420
BV82_25620	KDO01903.1	30.612	98	58	3	7	99	15	107	1.15e-05	42.0
BV82_25620	KDN98664.1	31.884	69	44	1	15	80	10	78	6.51e-05	39.7
BV82_25620	KDN97955.1	34.021	97	58	2	12	108	11	101	3.09e-04	37.4
BV82_25620	KDO00884.1	32.353	68	42	1	3	70	2	65	3.21e-04	37.4
BV82_14050	KDN99180.1	99.832	596	1	0	38	633	1	596	0.0	1183
BV82_14050	KDO01643.1	81.230	634	116	2	1	633	1	632	0.0	1025
BV82_09260	KDO01222.1	100.000	276	0	0	1	276	1	276	0.0	542
BV82_09260	KDN97275.1	33.955	268	158	7	8	259	7	271	4.89e-33	119
BV82_00345	KDN99802.1	100.000	277	0	0	1	277	1	277	0.0	576
BV82_00345	KDN99258.1	34.286	245	148	7	31	272	5	239	2.08e-39	135
BV82_00345	KDO00566.1	37.302	252	147	6	31	277	2	247	1.76e-38	133
BV82_00345	KDO00226.1	34.483	261	153	6	24	273	1	254	3.28e-38	132
BV82_00345	KDO00699.1	35.510	245	145	6	31	272	2	236	6.77e-37	128
BV82_00345	KDN99433.1	37.768	233	130	6	44	272	19	240	2.43e-36	127
BV82_00345	KDN99009.1	30.081	246	159	7	31	273	2	237	2.70e-36	127
BV82_00345	KDN99944.1	36.170	235	137	5	42	272	17	242	6.47e-35	125
BV82_00345	KDN97921.1	34.940	249	144	8	31	276	4	237	9.91e-35	125
BV82_00345	KDN97812.1	30.894	246	157	5	31	273	15	250	6.26e-34	121
BV82_00345	KDN99246.1	35.246	244	135	9	29	264	1	229	3.98e-33	120
BV82_00345	KDN97574.1	36.709	237	126	7	31	255	2	226	4.74e-33	118
BV82_00345	KDO01326.1	33.465	254	148	7	31	277	2	241	4.37e-32	119
BV82_00345	KDN97539.1	33.197	244	149	7	40	274	13	251	4.44e-31	113
BV82_00345	KDO01203.1	33.712	264	152	10	25	275	28	281	9.71e-31	113
BV82_00345	KDO00243.1	31.273	275	158	10	10	272	9	264	6.04e-30	113
BV82_00345	KDN97564.1	33.607	244	145	6	36	276	12	241	9.31e-30	112
BV82_00345	KDO00685.1	31.835	267	154	8	12	272	1	245	5.43e-29	110
BV82_00345	KDN99116.1	32.114	246	134	7	41	277	14	235	7.49e-29	110
BV82_00345	KDO00560.1	34.043	235	139	8	35	263	32	256	5.89e-28	107
BV82_00345	KDO00552.1	32.000	250	147	7	29	272	21	253	2.79e-27	106
BV82_00345	KDO00583.1	31.308	214	121	6	40	250	26	216	7.31e-27	102
BV82_00345	KDO01383.1	27.888	251	160	7	26	267	4	242	1.16e-26	102
BV82_00345	KDO01845.1	32.411	253	157	5	31	274	4	251	4.28e-26	100
BV82_00345	KDO00009.1	31.489	235	145	7	45	272	31	256	1.87e-25	100
BV82_00345	KDO01524.1	31.395	258	140	9	28	272	2	235	2.26e-25	100
BV82_00345	KDO00958.1	32.806	253	156	5	31	274	4	251	2.52e-25	98.6
BV82_00345	KDO00376.1	31.092	238	145	7	39	272	24	246	3.17e-25	100
BV82_00345	KDN98047.1	33.645	214	128	5	45	255	363	565	1.06e-24	100
BV82_00345	KDO01335.1	30.417	240	147	7	44	274	28	256	3.32e-24	96.7
BV82_00345	KDO01234.1	29.583	240	152	7	44	276	300	529	2.80e-23	96.3
BV82_00345	KDN98185.1	32.159	227	136	9	30	252	4	216	4.86e-23	93.6
BV82_00345	KDO00059.1	28.906	256	164	8	25	273	349	593	1.43e-22	94.4
BV82_00345	KDN97508.1	28.175	252	150	8	31	263	6	245	6.54e-22	89.4
BV82_00345	KDN97883.1	30.705	241	146	6	27	261	354	579	6.71e-22	92.4
BV82_00345	KDO01435.1	27.801	241	145	7	41	272	16	236	1.50e-21	90.1
BV82_00345	KDO00008.1	29.778	225	144	10	49	263	28	248	2.96e-21	89.0
BV82_00345	KDN99592.1	27.076	277	159	8	27	263	3	276	5.76e-21	87.4
BV82_00345	KDO01378.1	26.809	235	160	7	36	268	9	233	7.86e-21	86.3
BV82_00345	KDN99218.1	32.110	218	124	7	31	240	22	223	1.36e-20	86.3
BV82_00345	KDN99134.1	28.185	259	167	10	20	268	23	272	1.49e-20	87.0
BV82_00345	KDN97509.1	28.571	252	152	8	31	274	2	233	1.54e-20	85.1
BV82_00345	KDN99593.1	30.417	240	147	6	28	262	3	227	1.77e-20	85.1
BV82_00345	KDN99322.1	32.735	223	133	8	39	256	11	221	2.85e-20	84.3
BV82_00345	KDO01212.1	28.972	214	122	7	60	263	39	232	5.01e-20	85.9
BV82_00345	KDN97693.1	28.571	203	125	5	41	240	23	208	5.69e-20	84.3
BV82_00345	KDO01774.1	28.333	240	154	7	31	262	362	591	2.00e-19	85.1
BV82_00345	KDO01336.1	28.679	265	155	11	31	274	4	255	3.55e-19	82.8
BV82_00345	KDN99289.1	31.474	251	141	7	31	272	1	229	4.61e-19	82.8
BV82_00345	KDO00672.1	29.767	215	130	7	47	254	15	215	1.14e-18	82.0
BV82_00345	KDN96990.1	29.694	229	132	8	39	254	349	561	1.42e-18	82.4
BV82_00345	KDN99133.1	27.801	241	142	7	41	268	24	245	1.82e-18	80.9
BV82_00345	KDN98724.1	28.182	220	125	9	29	235	4	203	1.87e-18	80.5
BV82_00345	KDN98582.1	25.333	225	135	6	31	251	1	196	1.87e-18	79.3
BV82_00345	KDO00574.1	28.037	214	125	8	27	235	7	196	2.77e-18	79.7
BV82_00345	KDN99972.1	28.897	263	150	11	31	277	2	243	6.59e-18	78.2
BV82_00345	KDN98462.1	33.663	202	117	7	41	237	20	209	1.26e-17	77.0
BV82_00345	KDO00523.1	30.242	248	150	10	29	270	267	497	2.11e-17	79.3
BV82_00345	KDO02087.1	25.896	251	170	5	31	276	3	242	3.85e-17	76.3
BV82_00345	KDN98265.1	33.659	205	115	9	54	251	40	230	1.18e-16	74.3
BV82_00345	KDO00070.1	31.250	224	126	10	49	262	387	592	1.49e-16	76.6
BV82_00345	KDN98749.1	28.837	215	124	8	46	250	21	216	3.43e-16	72.8
BV82_00345	KDN99622.1	27.602	221	135	8	49	261	28	231	2.11e-15	71.6
BV82_00345	KDN98477.1	30.942	223	135	8	49	263	312	523	5.46e-15	71.6
BV82_00345	KDN99525.1	29.487	234	140	7	31	254	355	573	9.21e-15	71.2
BV82_00345	KDN98389.1	27.273	209	126	6	38	240	23	211	2.35e-14	68.2
BV82_00345	KDO01152.1	29.665	209	105	7	49	239	29	213	2.72e-14	69.7
BV82_00345	KDN99612.1	26.050	238	149	8	31	259	2	221	4.10e-14	67.4
BV82_00345	KDO00177.1	26.667	225	151	6	48	269	239	452	4.59e-14	68.9
BV82_00345	KDN99613.1	27.193	228	131	9	44	254	51	260	4.65e-14	67.8
BV82_00345	KDN98219.1	26.800	250	164	7	23	269	295	528	1.06e-13	67.8
BV82_00345	KDO01795.1	29.004	231	139	10	39	260	489	703	2.11e-13	67.0
BV82_00345	KDO00201.1	29.282	181	111	5	60	231	34	206	5.30e-13	64.3
BV82_00345	KDN99948.1	26.087	207	119	8	44	245	18	195	9.25e-13	63.9
BV82_00345	KDN97273.1	27.434	226	145	7	31	249	2	215	9.60e-13	63.9
BV82_00345	KDO01211.1	26.126	222	141	9	48	263	20	224	7.93e-12	62.0
BV82_00345	KDN97238.1	31.250	224	121	12	31	235	6	215	9.84e-12	60.8
BV82_00345	KDN99214.1	30.144	209	125	6	30	230	483	678	1.48e-11	61.6
BV82_00345	KDN98763.1	30.041	243	139	11	25	252	481	707	1.52e-11	61.6
BV82_00345	KDO01224.1	27.823	248	131	9	45	273	14	232	1.86e-11	60.1
BV82_00345	KDN98346.1	28.085	235	147	9	25	251	3	223	4.61e-11	60.1
BV82_00345	KDO01924.1	28.829	222	134	8	43	256	334	539	6.36e-08	50.4
BV82_00345	KDO01935.1	25.532	235	135	7	31	253	324	530	7.37e-08	50.1
BV82_00345	KDO00500.1	24.887	221	138	6	38	257	299	492	9.16e-08	50.1
BV82_00345	KDO00069.1	27.953	254	156	10	22	266	346	581	4.78e-07	47.8
BV82_00345	KDN98288.1	24.123	228	124	8	31	231	4	209	2.29e-06	45.8
BV82_00345	KDN98960.1	26.316	247	147	10	12	256	295	508	2.43e-06	45.4
BV82_00345	KDO01044.1	26.163	172	107	6	63	231	20	174	2.89e-05	41.2
BV82_17700	KDN98382.1	100.000	2618	0	0	4	2621	1	2618	0.0	5244
BV82_17700	KDN98383.1	49.076	2598	1261	25	50	2614	1115	3683	0.0	2188
BV82_17700	KDN98381.1	47.569	2592	1287	28	16	2573	4	2557	0.0	2026
BV82_17700	KDO01142.1	44.681	2632	1351	40	50	2608	1721	4320	0.0	1942
BV82_17700	KDN99717.1	33.545	629	347	21	2005	2598	186	778	6.42e-71	259
BV82_17700	KDN97036.1	28.543	501	327	9	2025	2502	13	505	5.11e-46	172
BV82_17700	KDO01251.1	27.105	487	314	15	2038	2499	59	529	8.72e-25	108
BV82_17700	KDO00718.1	25.830	542	318	20	2015	2502	22	533	6.59e-24	105
BV82_17700	KDO00115.1	25.000	540	350	14	2009	2502	16	546	1.19e-23	105
BV82_17700	KDN99998.1	25.108	462	319	14	2057	2502	49	499	1.53e-19	92.0
BV82_17700	KDO01762.1	21.903	557	346	19	2012	2502	25	558	3.58e-14	75.1
BV82_17700	KDN98022.1	27.907	215	117	6	2011	2195	42	248	7.39e-13	71.2
BV82_17700	KDO01841.1	22.664	578	336	19	2004	2502	53	598	8.08e-13	71.2
BV82_17700	KDO02012.1	28.022	364	218	18	2167	2502	195	542	6.92e-12	67.8
BV82_17700	KDN99161.1	26.055	545	331	24	2007	2500	16	539	4.07e-11	65.5
BV82_17700	KDO01763.1	21.875	576	350	19	490	997	8	551	4.26e-11	65.5
BV82_17700	KDN97289.1	24.024	333	188	11	2143	2439	242	545	9.71e-11	64.3
BV82_17700	KDN98645.1	24.667	450	292	12	530	937	83	527	1.20e-10	64.3
BV82_17700	KDO00011.1	22.421	504	321	12	488	935	78	567	2.39e-10	63.2
BV82_17700	KDN99380.1	31.343	134	85	2	2378	2504	304	437	1.58e-07	53.9
BV82_17700	KDN98851.1	25.795	283	161	10	516	755	94	370	2.97e-05	46.6
BV82_08385	KDO01049.1	99.848	657	1	0	1	657	6	662	0.0	1299
BV82_06430	KDO01559.1	100.000	828	0	0	1	828	1	828	0.0	1686
BV82_23045	KDN97276.1	100.000	105	0	0	1	105	1	105	4.12e-76	217
BV82_19705	KDN97851.1	100.000	465	0	0	1	465	1	465	0.0	947
BV82_19705	KDN98308.1	40.789	456	258	6	3	449	2	454	1.12e-104	317
BV82_19705	KDO00744.1	27.840	449	303	11	30	461	20	464	1.77e-44	159
BV82_19705	KDN99745.1	28.414	454	309	8	21	460	11	462	1.26e-41	151
BV82_19705	KDO01164.1	27.692	455	313	8	13	453	6	458	9.12e-41	149
BV82_19705	KDN99177.1	29.668	391	247	10	3	371	12	396	3.40e-34	131
BV82_19705	KDN98667.1	29.877	405	254	11	1	387	1	393	5.64e-34	130
BV82_19705	KDN98530.1	27.166	427	280	10	1	401	12	433	6.70e-33	127
BV82_19705	KDN98658.1	28.276	435	270	10	21	430	30	447	3.24e-32	125
BV82_19705	KDN96956.1	28.018	439	285	11	8	430	11	434	5.36e-32	124
BV82_19705	KDN96994.1	26.573	429	284	8	12	430	12	419	3.82e-27	110
BV82_19705	KDN97258.1	26.184	359	236	7	10	360	10	347	8.05e-26	106
BV82_19705	KDO01752.1	24.027	437	301	9	17	447	17	428	1.72e-21	94.0
BV82_19705	KDN99821.1	30.736	231	154	3	143	370	179	406	1.94e-21	94.0
BV82_19705	KDO02078.1	27.844	334	210	15	140	454	65	386	1.42e-17	81.6
BV82_19705	KDN97127.1	29.433	282	168	11	172	435	93	361	2.56e-15	74.7
BV82_19705	KDN97137.1	25.404	433	273	14	34	432	31	447	6.88e-14	70.5
BV82_19705	KDN98993.1	27.076	277	185	9	171	436	92	362	2.85e-13	68.6
BV82_19705	KDO01314.1	29.018	224	144	9	120	334	35	252	2.29e-11	62.4
BV82_19705	KDN98195.1	26.901	171	113	5	160	324	87	251	5.18e-08	52.0
BV82_19705	KDN98093.1	42.424	66	38	0	13	78	10	75	4.09e-07	48.1
BV82_19705	KDO01392.1	28.571	161	104	6	255	413	156	307	1.46e-06	47.4
BV82_19705	KDN97324.1	43.939	66	33	2	13	78	15	76	3.43e-06	45.4
BV82_19705	KDN97278.1	29.442	197	133	5	145	337	65	259	5.24e-06	45.4
BV82_19705	KDN97916.1	29.348	92	60	1	14	100	9	100	0.001	37.7
BV82_03515	KDN99638.1	99.505	202	1	0	7	208	1	202	5.62e-151	414
BV82_05610	KDO01391.1	100.000	442	0	0	1	442	1	442	0.0	904
BV82_09460	KDO01261.1	99.808	522	1	0	11	532	1	522	0.0	1050
BV82_09460	KDO00268.1	37.981	208	122	2	100	307	283	483	5.34e-28	114
BV82_09460	KDN99057.1	42.073	164	95	0	144	307	323	486	4.57e-27	112
BV82_09460	KDO01892.1	42.857	182	98	2	110	288	389	567	7.28e-27	112
BV82_09460	KDN98240.1	44.304	158	81	1	145	302	413	563	6.57e-26	108
BV82_09460	KDN97390.1	38.919	185	101	2	166	339	330	513	2.68e-25	106
BV82_09460	KDN99434.1	41.618	173	95	2	119	288	397	566	3.67e-25	106
BV82_09460	KDN97850.1	45.588	136	74	0	154	289	440	575	5.22e-25	106
BV82_09460	KDN98470.1	38.947	190	116	0	145	334	277	466	1.08e-23	101
BV82_09460	KDN98124.1	32.411	253	169	1	94	344	244	496	1.08e-23	101
BV82_09460	KDO02032.1	39.063	192	100	3	119	307	246	423	1.39e-23	100
BV82_09460	KDN98968.1	43.421	152	86	0	138	289	316	467	6.47e-23	99.4
BV82_09460	KDN97708.1	35.176	199	129	0	155	353	421	619	8.50e-23	99.4
BV82_09460	KDN98046.1	35.885	209	131	1	151	356	329	537	8.95e-23	99.0
BV82_09460	KDO01421.1	37.156	218	123	4	104	310	452	666	1.05e-22	99.4
BV82_09460	KDN98055.1	33.469	245	149	2	63	307	238	468	1.33e-22	98.2
BV82_09460	KDO01187.1	43.226	155	81	1	115	269	298	445	2.52e-22	97.4
BV82_09460	KDN99416.1	34.764	233	131	4	133	353	400	623	5.62e-22	96.7
BV82_09460	KDO01528.1	32.618	233	154	1	59	288	236	468	5.96e-22	96.3
BV82_09460	KDN99657.1	40.000	190	102	4	84	265	373	558	6.66e-22	96.7
BV82_09460	KDN99689.1	34.884	215	120	3	55	264	353	552	6.96e-22	96.7
BV82_09460	KDO02041.1	41.358	162	82	3	149	298	465	625	2.72e-21	94.7
BV82_09460	KDO01792.1	30.351	313	178	7	32	304	156	468	6.70e-21	93.2
BV82_09460	KDN97073.1	49.194	124	55	2	134	250	258	380	8.39e-21	92.0
BV82_09460	KDO00714.1	49.533	107	54	0	155	261	510	616	8.94e-21	93.2
BV82_09460	KDN98729.1	33.990	203	120	2	102	304	290	478	3.23e-20	90.9
BV82_09460	KDO00271.1	35.052	194	126	0	95	288	380	573	1.14e-19	89.7
BV82_09460	KDN99465.1	33.645	214	138	2	83	292	394	607	2.30e-19	89.0
BV82_09460	KDN99569.1	45.390	141	71	2	127	264	386	523	4.61e-19	87.8
BV82_09460	KDO02004.1	34.307	274	137	7	54	288	372	641	3.06e-18	85.5
BV82_09460	KDN98230.1	33.690	187	101	3	139	303	296	481	1.70e-17	82.4
BV82_09460	KDN97000.1	34.928	209	136	0	95	303	277	485	5.47e-09	55.8
BV82_11780	KDN98661.1	99.620	263	1	0	11	273	1	263	0.0	540
BV82_16140	KDO00425.1	100.000	504	0	0	1	504	1	504	0.0	988
BV82_16140	KDN98426.1	30.444	473	321	4	13	484	15	480	1.21e-70	231
BV82_16140	KDO00870.1	28.512	484	327	6	23	496	28	502	1.51e-59	202
BV82_16140	KDN97939.1	29.512	471	314	8	24	482	17	481	1.26e-58	199
BV82_16140	KDN97357.1	26.044	407	299	1	25	429	49	455	1.28e-38	145
BV82_16140	KDN98873.1	24.938	401	288	7	24	416	22	417	2.11e-22	97.4
BV82_16140	KDN99506.1	28.065	310	212	5	5	311	8	309	2.28e-21	94.0
BV82_16140	KDN97683.1	27.014	422	258	12	23	420	23	418	1.25e-19	88.6
BV82_16140	KDN98475.1	30.769	195	133	1	19	211	22	216	1.27e-18	85.5
BV82_16140	KDN98659.1	27.206	136	99	0	35	170	21	156	2.42e-09	56.2
BV82_16140	KDN98500.1	32.000	150	101	1	21	170	30	178	3.59e-09	55.8
BV82_16140	KDO00441.1	30.357	168	113	1	19	182	12	179	7.64e-07	48.5
BV82_16140	KDN98631.1	27.206	136	99	0	34	169	49	184	1.23e-06	47.8
BV82_16140	KDN99695.1	26.627	338	182	15	75	405	66	344	4.86e-04	39.7
BV82_01050	KDN99939.1	100.000	360	0	0	1	360	1	360	0.0	707
BV82_00580	KDN99848.1	100.000	96	0	0	1	96	1	96	4.84e-70	201
BV82_22735	KDN97408.1	100.000	299	0	0	1	299	1	299	0.0	608
BV82_22735	KDN98711.1	37.024	289	176	5	7	293	4	288	1.86e-46	155
BV82_22735	KDN98803.1	33.333	291	191	3	7	295	10	299	3.15e-45	152
BV82_22735	KDN98027.1	30.000	290	197	3	7	293	4	290	1.53e-37	132
BV82_22735	KDN97511.1	30.903	288	197	2	6	293	3	288	1.59e-35	127
BV82_22735	KDN98213.1	30.405	296	195	5	6	295	3	293	4.63e-35	126
BV82_22735	KDO00058.1	32.714	269	176	4	9	276	11	275	1.69e-34	124
BV82_22735	KDN97963.1	32.171	258	173	2	7	263	4	260	5.86e-34	123
BV82_22735	KDO01598.1	28.374	289	195	4	10	295	8	287	7.00e-34	122
BV82_22735	KDO00450.1	29.758	289	201	2	7	295	15	301	1.12e-31	117
BV82_22735	KDN98573.1	30.000	290	199	4	7	294	4	291	3.25e-31	115
BV82_22735	KDO01890.1	30.337	267	181	3	1	267	1	262	2.02e-30	113
BV82_22735	KDN97366.1	26.910	301	199	3	7	296	4	294	3.21e-29	110
BV82_22735	KDO00442.1	28.571	294	201	7	7	294	4	294	1.66e-27	105
BV82_22735	KDN99698.1	29.958	237	166	0	7	243	3	239	8.18e-27	103
BV82_22735	KDO01878.1	31.154	260	176	3	7	266	6	262	1.01e-26	103
BV82_22735	KDN97678.1	26.502	283	205	2	13	295	4	283	2.14e-26	102
BV82_22735	KDN98757.1	29.740	269	180	5	13	274	9	275	2.34e-24	97.4
BV82_22735	KDO00447.1	26.936	297	206	6	6	296	16	307	2.91e-21	89.0
BV82_22735	KDO00428.1	25.430	291	212	4	6	293	3	291	1.78e-20	86.7
BV82_22735	KDN98206.1	28.058	278	166	6	6	270	15	271	4.92e-19	82.8
BV82_22735	KDN97101.1	31.102	254	166	6	10	258	9	258	7.39e-19	82.4
BV82_22735	KDN98964.1	27.397	292	200	8	6	291	3	288	9.87e-18	79.0
BV82_22735	KDN98689.1	28.814	236	160	4	7	242	8	235	6.66e-17	76.6
BV82_22735	KDO00889.1	29.771	262	160	6	7	263	8	250	2.66e-16	74.7
BV82_22735	KDO01728.1	32.374	139	91	2	6	142	2	139	1.57e-14	69.7
BV82_22735	KDO01963.1	34.014	147	94	2	1	147	1	144	6.49e-13	65.1
BV82_22735	KDN99017.1	30.189	265	152	8	7	258	6	250	7.67e-13	64.7
BV82_22735	KDO01056.1	25.000	260	181	4	7	261	11	261	5.20e-12	62.4
BV82_22735	KDO01673.1	35.099	151	78	6	7	145	3	145	8.71e-12	61.6
BV82_22735	KDN97331.1	25.000	284	205	6	7	289	1	277	1.36e-11	61.2
BV82_22735	KDN98874.1	35.714	126	75	2	6	129	4	125	4.00e-11	59.7
BV82_22735	KDN97690.1	29.231	130	86	2	6	132	2	128	8.43e-11	58.9
BV82_22735	KDN96995.1	28.302	159	111	1	6	161	4	162	1.38e-10	58.2
BV82_22735	KDN97066.1	23.746	299	211	7	1	293	1	288	3.05e-10	57.0
BV82_22735	KDO01636.1	23.630	292	213	7	7	294	5	290	5.15e-10	56.6
BV82_22735	KDO01249.1	35.772	123	76	1	6	128	2	121	8.13e-10	55.8
BV82_22735	KDN98142.1	33.858	127	78	2	5	128	1	124	1.51e-09	55.1
BV82_22735	KDN99730.1	29.825	171	104	4	7	165	8	174	1.93e-09	54.7
BV82_22735	KDO00912.1	30.303	132	83	3	1	128	1	127	2.57e-09	54.3
BV82_22735	KDN97205.1	25.163	306	190	11	6	295	2	284	3.64e-09	53.9
BV82_22735	KDN98672.1	30.137	146	99	1	6	148	2	147	3.92e-09	53.9
BV82_22735	KDN99248.1	28.346	127	91	0	6	132	4	130	5.01e-09	53.5
BV82_22735	KDN98215.1	31.613	155	100	3	6	154	2	156	7.87e-09	52.8
BV82_22735	KDN99363.1	33.129	163	87	3	5	152	1	156	9.03e-09	52.8
BV82_22735	KDN99728.1	23.208	293	212	9	6	294	8	291	1.33e-08	52.4
BV82_22735	KDO00968.1	30.070	143	98	1	7	149	7	147	1.69e-08	51.6
BV82_22735	KDN99771.1	24.731	186	126	3	8	191	8	181	2.02e-08	51.6
BV82_22735	KDN99890.1	24.194	248	177	5	6	250	3	242	9.06e-08	49.7
BV82_22735	KDN99814.1	38.095	84	49	1	10	90	8	91	1.18e-07	49.3
BV82_22735	KDO00929.1	30.714	140	93	2	6	145	13	148	3.16e-07	48.1
BV82_22735	KDO01777.1	24.919	309	200	11	1	295	1	291	5.13e-07	47.4
BV82_22735	KDO02053.1	30.405	148	100	2	6	152	2	147	8.19e-07	46.6
BV82_22735	KDO01786.1	25.703	249	167	6	6	248	2	238	1.01e-06	46.6
BV82_22735	KDO00624.1	29.333	150	92	5	6	146	3	147	1.13e-06	46.2
BV82_22735	KDN98712.1	27.895	190	117	7	7	183	8	190	2.33e-06	45.4
BV82_22735	KDN99914.1	29.167	144	100	1	7	150	8	149	2.41e-06	45.4
BV82_22735	KDN98451.1	26.036	169	97	8	19	166	14	175	5.64e-06	44.3
BV82_22735	KDO00334.1	26.531	147	105	1	5	148	1	147	1.56e-05	42.7
BV82_22735	KDO01874.1	25.600	125	92	1	6	129	12	136	2.50e-05	42.4
BV82_22735	KDN96958.1	30.081	123	84	1	6	128	2	122	4.15e-05	41.6
BV82_22735	KDN98789.1	24.286	140	104	1	6	145	28	165	4.25e-05	41.6
BV82_22735	KDN99288.1	30.252	119	79	2	8	126	4	118	1.09e-04	40.0
BV82_22735	KDO01791.1	32.331	133	73	6	6	128	7	132	1.15e-04	40.0
BV82_22735	KDN97581.1	24.800	125	94	0	6	130	3	127	1.75e-04	39.7
BV82_22735	KDO00927.1	36.250	80	50	1	10	89	8	86	3.87e-04	38.5
BV82_22735	KDO00723.1	32.258	124	73	1	6	129	10	122	5.04e-04	38.1
BV82_22735	KDN97736.1	37.500	64	39	1	6	69	3	65	7.57e-04	37.7
BV82_22735	KDN99827.1	24.561	171	113	4	7	164	5	172	8.69e-04	37.4
BV82_19480	KDN98213.1	100.000	310	0	0	3	312	1	310	0.0	625
BV82_19480	KDN98711.1	36.082	291	183	2	3	293	1	288	7.70e-51	167
BV82_19480	KDN98027.1	34.797	296	192	1	3	298	1	295	1.60e-48	161
BV82_19480	KDO00058.1	36.237	287	171	5	17	298	20	299	1.94e-42	145
BV82_19480	KDN98803.1	32.302	291	195	2	6	295	10	299	6.40e-41	142
BV82_19480	KDN97366.1	29.452	292	204	2	3	293	1	291	3.04e-39	137
BV82_19480	KDN98964.1	30.897	301	203	3	3	301	1	298	9.08e-39	136
BV82_19480	KDN97678.1	30.435	299	200	2	9	305	1	293	1.23e-38	135
BV82_19480	KDO01598.1	31.058	293	195	3	6	298	5	290	2.99e-38	134
BV82_19480	KDO00450.1	30.479	292	200	3	8	299	17	305	1.90e-35	127
BV82_19480	KDN97408.1	30.405	296	195	5	5	295	6	295	4.22e-35	126
BV82_19480	KDO00428.1	30.097	309	200	5	3	303	1	301	2.63e-33	121
BV82_19480	KDN97963.1	30.350	257	178	1	3	259	1	256	2.71e-30	114
BV82_19480	KDO01890.1	29.693	293	197	5	9	298	8	294	7.24e-29	109
BV82_19480	KDN98573.1	29.866	298	206	2	3	299	1	296	7.89e-29	110
BV82_19480	KDN99698.1	29.900	301	199	4	6	297	3	300	1.51e-28	108
BV82_19480	KDN97511.1	27.723	303	216	3	3	305	1	300	4.18e-26	102
BV82_19480	KDO01878.1	30.657	274	180	6	1	271	1	267	8.79e-26	101
BV82_19480	KDO00442.1	29.966	297	198	5	3	293	1	293	2.80e-25	100
BV82_19480	KDN98206.1	29.431	299	196	6	9	298	10	302	3.19e-24	97.8
BV82_19480	KDO00447.1	30.405	296	194	6	6	295	17	306	5.60e-23	94.0
BV82_19480	KDN98757.1	23.856	306	222	5	12	311	9	309	3.50e-21	89.0
BV82_19480	KDN99017.1	30.651	261	169	5	1	259	1	251	9.02e-21	87.4
BV82_19480	KDN99989.1	28.205	312	205	7	5	310	7	305	2.82e-20	86.7
BV82_19480	KDN99728.1	29.967	307	187	8	5	300	8	297	8.37e-20	85.1
BV82_19480	KDN97101.1	26.557	305	206	3	1	296	1	296	7.40e-18	79.7
BV82_19480	KDN97066.1	27.852	298	189	9	6	293	7	288	2.56e-17	77.8
BV82_19480	KDN98142.1	34.615	130	85	0	5	134	2	131	6.61e-17	76.6
BV82_19480	KDO00968.1	32.022	178	119	1	8	185	9	184	2.04e-16	74.7
BV82_19480	KDN98215.1	33.333	123	82	0	5	127	2	124	1.36e-15	73.2
BV82_19480	KDN97331.1	26.441	295	204	9	6	297	1	285	4.08e-15	71.6
BV82_19480	KDO01874.1	28.497	193	125	5	1	186	8	194	9.85e-15	70.9
BV82_19480	KDN97675.1	29.259	270	155	8	8	263	9	256	1.30e-14	70.1
BV82_19480	KDN98712.1	27.925	265	166	8	5	263	7	252	2.17e-14	69.7
BV82_19480	KDO00889.1	26.000	250	158	6	6	249	8	236	2.41e-14	69.3
BV82_19480	KDN98689.1	31.276	243	148	6	6	243	8	236	2.44e-14	69.3
BV82_19480	KDN98874.1	35.593	118	74	2	9	126	8	123	1.21e-11	61.6
BV82_19480	KDN99730.1	27.027	296	191	10	8	293	10	290	2.41e-11	60.8
BV82_19480	KDN99890.1	25.269	186	134	3	3	186	1	183	2.75e-11	60.5
BV82_19480	KDO00912.1	30.000	150	84	4	9	151	11	146	4.21e-11	59.7
BV82_19480	KDO00927.1	44.776	67	37	0	5	71	4	70	5.20e-11	59.3
BV82_19480	KDN96995.1	27.891	147	99	2	6	151	5	145	6.68e-11	59.3
BV82_19480	KDO01963.1	24.832	298	207	6	1	296	1	283	7.14e-11	59.3
BV82_19480	KDO02053.1	32.773	119	80	0	6	124	3	121	1.89e-10	57.8
BV82_19480	KDN99288.1	31.538	130	79	3	7	133	4	126	3.45e-10	57.0
BV82_19480	KDO01728.1	29.268	123	86	1	9	131	6	127	3.73e-10	57.0
BV82_19480	KDO01056.1	29.054	148	98	3	3	148	11	153	5.78e-10	56.6
BV82_19480	KDN97581.1	31.818	110	75	0	17	126	15	124	7.94e-10	56.2
BV82_19480	KDO01071.1	27.138	269	165	6	5	261	6	255	2.08e-09	54.7
BV82_19480	KDN99194.1	26.136	176	124	3	1	171	1	175	3.03e-09	54.3
BV82_19480	KDN99914.1	23.026	304	216	7	3	300	5	296	4.03e-09	53.9
BV82_19480	KDO01786.1	32.773	119	78	1	6	124	3	119	6.46e-09	53.1
BV82_19480	KDO01707.1	33.884	121	78	2	5	124	5	124	1.37e-08	52.4
BV82_19480	KDO01249.1	25.514	243	152	6	16	245	13	239	1.73e-08	52.0
BV82_19480	KDO00929.1	29.286	140	85	3	9	137	17	153	2.08e-08	51.6
BV82_19480	KDN99771.1	26.115	157	116	0	20	176	21	177	2.65e-08	51.2
BV82_19480	KDN97941.1	30.189	159	93	4	5	153	8	158	4.27e-08	50.8
BV82_19480	KDN97205.1	33.898	118	73	3	9	124	6	120	7.46e-08	50.1
BV82_19480	KDO01450.1	34.746	118	69	3	3	119	1	111	1.07e-07	49.7
BV82_19480	KDN98807.1	34.831	89	51	1	5	86	5	93	1.28e-07	49.3
BV82_19480	KDO01673.1	29.104	134	89	3	5	134	2	133	2.72e-07	48.1
BV82_19480	KDN98451.1	26.852	108	72	3	25	128	23	127	3.19e-07	48.1
BV82_19480	KDN98360.1	33.784	74	49	0	3	76	1	74	3.67e-07	47.8
BV82_19480	KDN99531.1	31.967	122	80	3	5	124	6	126	4.17e-07	47.8
BV82_19480	KDO00334.1	31.897	116	76	2	5	119	2	115	4.80e-07	47.8
BV82_19480	KDN99363.1	28.448	116	82	1	9	123	6	121	5.39e-07	47.4
BV82_19480	KDO00624.1	37.879	66	41	0	3	68	1	66	6.09e-07	47.4
BV82_19480	KDO01886.1	29.078	141	97	2	8	146	7	146	7.14e-07	47.0
BV82_19480	KDO01636.1	22.047	254	169	8	5	245	4	241	2.85e-06	45.4
BV82_19480	KDO00905.1	22.368	228	162	5	42	262	1	220	1.63e-05	42.7
BV82_19480	KDN99827.1	25.581	129	93	2	5	132	4	130	1.87e-05	42.7
BV82_19480	KDN98239.1	40.984	61	36	0	5	65	4	64	2.07e-05	42.4
BV82_19480	KDO01063.1	29.310	116	76	2	9	121	6	118	2.74e-05	42.4
BV82_19480	KDN99814.1	33.333	99	65	1	1	99	1	98	7.09e-05	40.8
BV82_19480	KDN98672.1	25.333	150	105	3	5	150	2	148	8.60e-05	40.8
BV82_19480	KDN98204.1	26.174	149	102	4	3	145	1	147	8.65e-05	40.4
BV82_19480	KDN98731.1	34.177	79	52	0	12	90	9	87	1.26e-04	40.0
BV82_19480	KDO01791.1	26.437	174	112	6	9	177	11	173	2.56e-04	39.3
BV82_19480	KDN98789.1	23.047	256	168	11	3	244	26	266	4.64e-04	38.5
BV82_19480	KDO01777.1	42.000	50	29	0	19	68	21	70	0.001	37.4
BV82_19480	KDO00729.1	38.596	57	35	0	12	68	16	72	0.001	37.4
BV82_19480	KDN99780.1	26.563	128	91	3	5	131	2	127	0.001	37.4
BV82_00160	KDN99765.1	100.000	287	0	0	1	287	1	287	0.0	575
BV82_12110	KDN98594.1	100.000	510	0	0	1	510	1	510	0.0	1057
BV82_12110	KDN97458.1	52.917	480	224	2	22	501	12	489	0.0	538
BV82_19290	KDN98180.1	99.248	133	1	0	11	143	1	133	1.06e-93	264
BV82_19290	KDO01663.1	32.432	74	49	1	2	75	3	75	6.76e-07	43.5
BV82_19290	KDN99778.1	24.427	131	93	4	9	139	14	138	4.12e-05	38.5
BV82_16825	KDN98568.1	100.000	411	0	0	1	411	1	411	0.0	852
BV82_20905	KDN97537.1	100.000	236	0	0	1	236	1	236	7.61e-176	479
BV82_20905	KDO01204.1	67.094	234	77	0	1	234	1	234	1.93e-123	347
BV82_20905	KDO00960.1	47.222	216	113	1	19	234	14	228	3.00e-63	194
BV82_20905	KDO01844.1	47.150	193	101	1	42	234	38	229	1.20e-56	177
BV82_20905	KDO00223.1	39.423	208	124	2	22	229	16	221	5.10e-43	142
BV82_20905	KDN99007.1	39.869	153	91	1	62	214	66	217	3.61e-28	104
BV82_20905	KDO00567.1	30.366	191	123	1	37	227	33	213	1.57e-21	86.7
BV82_20905	KDN97536.1	32.787	183	122	1	47	228	51	233	2.12e-21	86.7
BV82_20905	KDO01843.1	28.837	215	143	4	20	228	10	220	5.11e-21	85.5
BV82_20905	KDN99432.1	27.014	211	133	2	22	227	121	315	4.52e-20	84.3
BV82_20905	KDO01205.1	32.787	183	122	1	47	228	36	218	1.36e-19	81.6
BV82_20905	KDO00224.1	28.877	187	129	3	48	231	41	226	7.52e-18	77.0
BV82_20905	KDN99257.1	24.706	170	119	1	59	228	56	216	2.09e-15	70.1
BV82_20905	KDO00701.1	24.545	220	155	2	9	227	8	217	5.24e-15	68.9
BV82_20905	KDN97573.1	23.558	208	154	3	21	227	15	218	1.20e-13	65.1
BV82_20905	KDN99006.1	26.257	179	130	1	20	196	20	198	2.65e-13	64.3
BV82_20905	KDO00961.1	27.103	214	148	3	20	228	10	220	3.89e-13	63.9
BV82_20905	KDN97572.1	23.611	216	154	2	19	227	25	236	4.97e-12	60.8
BV82_20905	KDN99256.1	26.250	160	106	4	54	213	50	197	2.19e-09	53.1
BV82_20905	KDO00700.1	23.611	216	143	8	16	228	16	212	1.92e-08	50.4
BV82_20905	KDN97813.1	26.446	121	86	2	100	217	228	348	2.39e-08	50.8
BV82_20905	KDN97814.1	25.000	116	86	1	113	227	271	386	9.73e-08	48.9
BV82_20905	KDO00559.1	29.412	51	36	0	124	174	108	158	1.46e-04	38.9
BV82_24010	KDN97258.1	100.000	458	0	0	1	458	1	458	0.0	939
BV82_24010	KDN96994.1	58.315	463	187	4	1	458	1	462	0.0	563
BV82_24010	KDO01752.1	33.772	456	284	9	1	449	1	445	4.01e-65	213
BV82_24010	KDO00744.1	25.968	439	279	15	14	415	4	433	2.87e-31	122
BV82_24010	KDN97851.1	26.027	438	275	12	10	415	10	430	1.59e-27	111
BV82_24010	KDN98308.1	24.672	458	317	8	12	445	11	464	1.02e-26	109
BV82_24010	KDN99745.1	27.126	435	284	14	13	417	3	434	1.97e-24	102
BV82_24010	KDO01164.1	23.380	432	300	9	13	415	6	435	2.73e-17	81.3
BV82_24010	KDN99177.1	24.115	452	293	14	10	419	19	462	3.54e-17	80.9
BV82_24010	KDN98667.1	24.268	478	311	13	7	449	11	472	2.60e-16	78.2
BV82_24010	KDN98658.1	24.898	490	290	17	8	449	21	480	6.57e-15	73.9
BV82_24010	KDN99821.1	25.464	377	210	11	20	339	30	392	1.44e-13	69.7
BV82_24010	KDN96956.1	24.352	386	255	9	10	371	13	385	2.05e-13	68.9
BV82_24010	KDN98530.1	22.661	481	318	13	17	452	28	499	9.57e-13	67.0
BV82_24010	KDO01572.1	25.203	369	236	16	91	433	26	380	1.25e-09	57.0
BV82_24010	KDN97127.1	22.695	282	199	9	147	415	81	356	5.90e-06	45.4
BV82_24010	KDN99420.1	32.877	73	49	0	12	84	7	79	9.84e-06	43.9
BV82_24010	KDN98993.1	23.118	186	129	7	240	415	175	356	1.15e-05	44.7
BV82_24010	KDN97916.1	40.000	60	36	0	17	76	12	71	2.37e-05	42.7
BV82_24010	KDN98195.1	24.272	206	141	8	113	311	54	251	1.40e-04	41.2
BV82_24010	KDO01469.1	30.172	116	72	3	10	125	14	120	2.12e-04	40.0
BV82_24010	KDN98093.1	27.419	124	85	3	17	135	14	137	5.77e-04	38.5
BV82_08380	KDO01048.1	100.000	152	0	0	1	152	1	152	1.39e-109	305
BV82_11690	KDN98680.1	100.000	301	0	0	1	301	1	301	0.0	627
BV82_01765	KDN99283.1	100.000	260	0	0	1	260	1	260	0.0	502
BV82_01765	KDN97245.1	26.642	274	159	9	1	260	4	249	1.79e-08	51.2
BV82_01765	KDN98245.1	28.000	125	84	2	135	259	4	122	1.67e-04	39.3
BV82_06205	KDO01513.1	99.528	212	1	0	1	212	9	220	5.66e-152	417
BV82_06205	KDO01697.1	37.089	213	129	4	1	211	4	213	3.54e-38	129
BV82_06205	KDN98037.1	29.469	207	139	2	3	205	5	208	2.08e-23	90.9
BV82_06205	KDO00375.1	30.189	212	142	3	1	211	2	208	2.77e-19	79.7
BV82_06205	KDO00599.1	28.972	214	144	3	2	211	4	213	1.75e-18	77.8
BV82_06205	KDN98839.1	33.649	211	132	3	1	211	1	203	3.53e-18	76.6
BV82_06205	KDN99159.1	30.144	209	128	5	2	205	4	199	3.72e-18	76.6
BV82_06205	KDN99070.1	27.404	208	146	2	2	209	8	210	2.17e-15	69.3
BV82_06205	KDN98590.1	27.404	208	144	3	5	211	1	202	3.79e-15	68.6
BV82_06205	KDN98067.1	31.313	198	121	7	3	194	4	192	4.59e-15	68.2
BV82_06205	KDN97552.1	26.977	215	142	4	2	211	3	207	1.62e-14	66.6
BV82_06205	KDO01634.1	28.856	201	129	6	2	196	5	197	2.77e-14	66.2
BV82_06205	KDO00470.1	26.768	198	132	5	2	195	3	191	7.86e-14	65.1
BV82_06205	KDN97075.1	30.097	206	124	6	3	198	4	199	2.24e-11	58.2
BV82_06205	KDN98840.1	25.366	205	140	4	2	198	3	202	4.72e-09	51.6
BV82_06205	KDO01698.1	35.185	108	61	4	1	106	842	942	4.61e-08	50.1
BV82_06205	KDN98446.1	27.551	196	129	7	3	194	4	190	4.50e-07	45.8
BV82_06205	KDO00004.1	43.878	98	48	4	107	198	141	237	9.22e-07	45.4
BV82_06205	KDO01700.1	33.019	106	66	2	1	106	820	920	2.48e-06	44.7
BV82_06205	KDO01532.1	31.858	113	70	3	2	112	637	744	9.58e-06	42.7
BV82_06205	KDO01430.1	30.081	123	77	4	3	122	5	121	1.49e-04	38.9
BV82_06205	KDN98692.1	36.066	61	38	1	151	210	197	257	5.21e-04	37.4
BV82_06205	KDN97998.1	25.806	124	82	3	2	120	656	774	5.49e-04	37.7
BV82_06205	KDN98255.1	28.889	90	56	3	3	89	8	92	5.70e-04	37.4
BV82_08265	KDO01024.1	100.000	89	0	0	1	89	1	89	8.02e-59	172
BV82_03620	KDN99660.1	100.000	357	0	0	1	357	1	357	0.0	729
BV82_14270	KDN97014.1	100.000	351	0	0	1	351	1	351	0.0	730
BV82_02340	KDN99401.1	100.000	138	0	0	1	138	1	138	1.21e-97	274
BV82_02340	KDO00454.1	34.000	50	33	0	37	86	117	166	6.03e-06	41.2
BV82_02340	KDO00363.1	32.099	81	47	3	53	130	21	96	3.30e-05	38.1
BV82_02340	KDN99549.1	25.641	117	65	4	38	134	11	125	1.17e-04	37.7
BV82_18955	KDN98121.1	100.000	373	0	0	1	373	1	373	0.0	752
BV82_18955	KDO00887.1	31.538	130	68	5	159	280	61	177	2.79e-07	48.9
BV82_18955	KDN98032.1	28.947	152	84	7	165	313	81	211	6.09e-07	47.8
BV82_18955	KDO00014.1	28.070	114	73	2	171	284	27	131	1.20e-06	46.6
BV82_13555	KDN98888.1	100.000	69	0	0	1	69	1	69	2.61e-46	139
BV82_13555	KDN98893.1	82.609	69	12	0	1	69	1	69	6.15e-37	115
BV82_13555	KDN98886.1	81.159	69	13	0	1	69	1	69	4.25e-36	113
BV82_13555	KDN98891.1	79.710	69	14	0	1	69	1	69	1.26e-35	112
BV82_20720	KDN97501.1	100.000	450	0	0	1	450	1	450	0.0	886
BV82_20720	KDN99172.1	26.168	428	286	7	10	434	24	424	1.31e-20	90.9
BV82_20720	KDN98290.1	25.833	360	234	16	26	377	21	355	5.22e-10	58.2
BV82_20720	KDN99700.1	25.806	186	128	3	12	192	22	202	9.02e-10	57.4
BV82_20720	KDN99856.1	25.153	163	121	1	11	173	20	181	1.34e-09	57.0
BV82_20720	KDO01901.1	31.206	141	91	3	11	148	28	165	5.47e-09	55.1
BV82_20720	KDN98624.1	23.204	181	133	1	2	176	15	195	1.33e-08	53.9
BV82_20720	KDN99208.1	25.000	188	129	3	12	189	25	210	1.84e-07	50.1
BV82_20720	KDO01729.1	23.370	184	133	2	27	202	41	224	3.07e-07	49.7
BV82_20720	KDN98710.1	24.275	276	185	8	14	283	6	263	3.81e-07	49.3
BV82_20720	KDN98794.1	24.479	192	137	3	12	197	26	215	1.09e-06	47.8
BV82_20720	KDO01156.1	22.543	173	118	3	22	179	36	207	4.64e-04	39.3
BV82_06310	KDO01535.1	100.000	304	0	0	61	364	1	304	0.0	625
BV82_06310	KDO01978.1	40.395	354	179	8	27	362	10	349	1.17e-64	207
BV82_18510	KDN98288.1	100.000	639	0	0	1	639	1	639	0.0	1282
BV82_18510	KDO01935.1	37.356	522	300	6	18	524	21	530	1.22e-103	323
BV82_18510	KDN98960.1	31.439	528	342	8	11	529	1	517	2.11e-80	261
BV82_18510	KDO00500.1	31.220	631	383	13	29	630	6	614	2.44e-69	234
BV82_18510	KDO01234.1	25.131	573	299	25	2	516	5	505	9.69e-22	96.3
BV82_18510	KDN99948.1	29.075	227	123	5	3	225	5	197	1.96e-21	91.7
BV82_18510	KDN98477.1	25.448	558	303	18	3	509	11	506	6.54e-21	94.0
BV82_18510	KDN99622.1	33.036	224	110	5	19	229	25	221	3.42e-19	85.1
BV82_18510	KDN98389.1	32.766	235	123	7	4	230	16	223	7.11e-19	84.0
BV82_18510	KDO01524.1	31.120	241	121	7	1	226	1	211	9.88e-19	85.1
BV82_18510	KDO01795.1	33.333	213	125	5	19	229	497	694	3.41e-18	85.9
BV82_18510	KDO00059.1	24.733	562	315	24	18	503	35	564	5.58e-18	84.7
BV82_18510	KDN99116.1	33.735	249	116	10	1	233	1	216	6.83e-18	83.2
BV82_18510	KDN99433.1	30.000	230	139	8	19	243	21	233	6.91e-18	80.9
BV82_18510	KDN99246.1	28.384	229	140	4	4	226	3	213	4.18e-17	80.1
BV82_18510	KDO01203.1	27.074	229	154	4	4	226	34	255	4.94e-17	79.3
BV82_18510	KDN98265.1	34.685	222	114	10	18	229	30	230	7.01e-17	77.8
BV82_18510	KDN97921.1	26.623	308	172	9	1	284	1	278	1.20e-16	78.6
BV82_18510	KDN97539.1	29.032	248	144	10	1	233	1	231	1.51e-16	77.0
BV82_18510	KDN97812.1	23.305	236	153	5	3	230	14	229	3.12e-16	76.3
BV82_18510	KDO00685.1	27.755	245	139	7	2	235	13	230	3.77e-16	77.8
BV82_18510	KDO00552.1	28.125	224	135	6	2	220	21	223	4.33e-16	77.8
BV82_18510	KDN99322.1	30.435	230	110	6	19	229	18	216	8.12e-16	74.3
BV82_18510	KDN99258.1	26.877	253	162	6	2	249	3	237	1.82e-15	73.9
BV82_18510	KDO00583.1	31.148	244	134	5	13	251	26	240	2.58e-15	73.9
BV82_18510	KDO00566.1	26.190	252	158	8	3	243	1	235	3.43e-15	73.2
BV82_18510	KDN99009.1	25.751	233	147	6	13	238	11	224	4.24e-15	72.8
BV82_18510	KDO00560.1	28.821	229	140	6	16	238	42	253	4.49e-15	74.3
BV82_18510	KDN98346.1	23.573	543	284	20	2	498	7	464	4.24e-14	72.4
BV82_18510	KDN97238.1	30.045	223	132	8	2	212	4	214	7.64e-14	68.9
BV82_18510	KDN99613.1	24.790	238	153	7	2	229	36	257	1.52e-13	68.6
BV82_18510	KDN98749.1	29.126	206	121	7	10	209	12	198	2.06e-13	67.4
BV82_18510	KDO00523.1	26.923	494	266	20	4	470	6	431	2.74e-13	70.1
BV82_18510	KDN99612.1	25.820	244	135	6	3	230	1	214	3.35e-13	67.0
BV82_18510	KDO01378.1	28.000	200	123	6	331	511	17	214	5.09e-13	66.6
BV82_18510	KDN97564.1	25.726	241	147	5	3	235	6	222	1.50e-12	66.6
BV82_18510	KDN99944.1	25.316	237	146	7	17	243	19	234	2.20e-12	65.9
BV82_18510	KDN96990.1	26.250	240	141	8	319	535	342	568	2.46e-12	67.0
BV82_18510	KDN98763.1	29.670	182	107	5	330	493	502	680	2.76e-12	67.0
BV82_18510	KDO01152.1	29.675	246	127	10	3	229	5	223	4.16e-12	66.2
BV82_18510	KDO01383.1	27.234	235	137	6	4	226	9	221	4.62e-12	63.9
BV82_18510	KDN97883.1	29.487	234	146	7	4	235	358	574	1.03e-11	64.7
BV82_18510	KDN97574.1	24.786	234	152	5	3	230	1	216	1.38e-11	62.4
BV82_18510	KDO01336.1	25.472	318	199	11	1	298	1	300	1.42e-11	63.2
BV82_18510	KDO00699.1	25.431	232	150	8	3	229	1	214	2.89e-11	61.2
BV82_18510	KDO00226.1	24.291	247	151	9	4	233	8	235	2.90e-11	61.6
BV82_18510	KDN99972.1	32.444	225	119	9	13	225	11	214	2.98e-11	61.6
BV82_18510	KDO00958.1	27.039	233	155	6	1	226	1	225	3.95e-11	61.2
BV82_18510	KDO00574.1	27.320	194	116	7	319	494	6	192	5.78e-11	60.8
BV82_18510	KDO00376.1	23.963	217	141	5	14	226	26	222	8.89e-11	61.2
BV82_18510	KDN99593.1	27.568	185	104	6	3	181	5	165	1.69e-10	58.9
BV82_18510	KDO01774.1	28.643	199	116	7	319	493	364	560	2.13e-10	60.8
BV82_18510	KDN97273.1	28.139	231	104	9	319	509	4	212	3.70e-10	58.2
BV82_18510	KDO00243.1	25.188	266	149	8	1	232	1	250	5.65e-10	58.9
BV82_18510	KDN97508.1	25.214	234	157	7	3	226	5	230	7.25e-10	57.4
BV82_18510	KDO02087.1	29.082	196	104	4	4	185	3	177	7.58e-10	57.4
BV82_18510	KDO01044.1	27.778	180	104	4	332	493	2	173	1.13e-09	55.8
BV82_18510	KDN99133.1	25.778	225	140	5	14	230	24	229	1.13e-09	57.4
BV82_18510	KDO01335.1	25.110	227	125	7	19	226	30	230	1.55e-09	57.0
BV82_18510	KDN98724.1	28.829	222	118	7	2	209	4	199	1.61e-09	56.6
BV82_18510	KDN98462.1	31.140	228	130	10	9	229	15	222	2.05e-09	55.5
BV82_18510	KDO01224.1	28.095	210	101	7	319	494	4	197	2.07e-09	55.8
BV82_18510	KDN98219.1	27.434	226	115	8	19	226	313	507	2.23e-09	57.4
BV82_18510	KDO01845.1	30.000	100	66	2	148	244	144	242	2.46e-09	55.8
BV82_18510	KDN98047.1	26.636	214	128	9	303	493	334	541	3.74e-09	56.6
BV82_18510	KDO00177.1	28.017	232	125	10	16	233	234	437	4.18e-09	56.2
BV82_18510	KDN99289.1	30.396	227	132	7	4	226	1	205	5.85e-09	55.5
BV82_18510	KDN97693.1	28.261	230	116	8	10	224	19	214	7.55e-09	54.3
BV82_18510	KDN97509.1	25.824	182	111	4	3	181	1	161	9.80e-09	53.5
BV82_18510	KDN99218.1	26.804	194	119	6	319	493	24	213	1.96e-08	53.1
BV82_18510	KDN98185.1	26.840	231	115	9	19	230	21	216	2.12e-08	53.5
BV82_18510	KDN99214.1	28.230	209	131	8	319	509	486	693	2.72e-08	53.9
BV82_18510	KDN98582.1	27.155	232	127	5	4	229	1	196	2.95e-08	52.0
BV82_18510	KDN99134.1	25.000	216	147	5	22	230	49	256	3.84e-08	52.8
BV82_18510	KDO00009.1	22.924	301	166	9	2	263	3	276	1.56e-07	50.8
BV82_18510	KDN99525.1	29.293	198	113	8	319	493	357	550	2.24e-07	50.8
BV82_18510	KDN98378.1	25.806	248	122	13	4	229	336	543	2.74e-07	50.4
BV82_18510	KDN99592.1	23.462	260	167	8	2	229	5	264	3.58e-07	49.3
BV82_18510	KDN98417.1	35.000	60	39	0	460	519	1	60	7.00e-07	44.3
BV82_18510	KDO01924.1	30.806	211	106	9	17	213	335	519	9.32e-07	48.9
BV82_18510	KDO01435.1	25.134	187	118	5	1	185	1	167	2.42e-06	47.4
BV82_18510	KDO01211.1	28.962	183	108	5	4	185	3	164	3.24e-06	47.0
BV82_18510	KDN99802.1	24.123	228	124	8	4	209	31	231	7.49e-06	45.1
BV82_18510	KDO01326.1	28.856	201	113	10	319	494	4	199	1.23e-05	45.1
BV82_18510	KDO00070.1	26.126	222	139	7	15	230	380	582	1.74e-05	45.1
BV82_18510	KDO00672.1	29.825	114	75	2	152	261	131	243	1.81e-05	44.3
BV82_18510	KDO00201.1	40.000	80	44	2	148	223	141	220	2.49e-05	43.5
BV82_18510	KDO00008.1	23.228	254	149	10	18	248	24	254	1.20e-04	41.6
BV82_18510	KDO01212.1	24.752	202	121	8	319	495	6	201	2.68e-04	40.8
BV82_17390	KDN98322.1	99.225	129	1	0	18	146	1	129	3.81e-91	258
BV82_07245	KDO01719.1	100.000	121	0	0	1	121	3	123	1.23e-84	240
BV82_23195	KDN97304.1	100.000	446	0	0	1	446	1	446	0.0	909
BV82_23195	KDN99759.1	29.748	437	279	12	11	431	21	445	1.79e-34	131
BV82_23195	KDN97141.1	23.029	482	287	18	3	434	39	486	4.43e-06	45.8
BV82_23090	KDN97285.1	100.000	158	0	0	1	158	1	158	4.95e-113	314
BV82_23090	KDO00358.1	30.405	148	99	3	3	150	5	148	1.96e-12	58.9
BV82_05405	KDO01349.1	100.000	313	0	0	1	313	1	313	0.0	615
BV82_25125	KDO00239.1	100.000	212	0	0	1	212	1	212	8.74e-160	437
BV82_25410	KDO00183.1	100.000	144	0	0	1	144	1	144	2.11e-104	291
BV82_21870	KDN97731.1	100.000	100	0	0	1	100	1	100	6.86e-73	208
BV82_21870	KDN98247.1	40.625	32	19	0	54	85	41	72	8.76e-04	33.5
BV82_06695	KDO01613.1	100.000	186	0	0	1	186	1	186	1.19e-136	376
BV82_06695	KDO00836.1	84.659	176	27	0	11	186	1	176	7.25e-110	308
BV82_20235	KDN97956.1	100.000	1158	0	0	1	1158	1	1158	0.0	2331
BV82_20235	KDO01259.1	45.498	422	209	7	740	1155	149	555	2.38e-99	323
BV82_20235	KDN99210.1	41.365	469	226	12	700	1154	398	831	6.48e-85	291
BV82_20235	KDN97282.1	26.266	1066	640	32	1	1014	1	972	2.63e-76	270
BV82_20235	KDN99158.1	33.244	373	229	7	785	1150	168	527	4.03e-52	189
BV82_20235	KDO01190.1	30.273	403	245	10	773	1152	240	629	1.08e-29	123
BV82_20235	KDN99041.1	27.991	443	258	12	763	1152	431	865	3.81e-26	113
BV82_20235	KDO00467.1	30.068	296	186	7	748	1028	651	940	2.80e-25	110
BV82_20235	KDO01511.1	27.513	567	318	22	624	1152	567	1078	1.00e-23	105
BV82_20235	KDN99038.1	32.753	287	172	10	742	1018	121	396	1.90e-23	101
BV82_20235	KDN97998.1	28.923	325	209	6	756	1064	225	543	2.36e-23	104
BV82_20235	KDN98192.1	30.966	352	212	10	702	1036	188	525	1.65e-22	101
BV82_20235	KDN97118.1	31.840	424	251	14	745	1150	223	626	2.45e-22	100
BV82_20235	KDN98068.1	29.618	314	191	8	775	1068	691	994	6.98e-22	99.8
BV82_20235	KDN97074.1	30.732	410	234	21	774	1154	578	966	1.40e-21	98.6
BV82_20235	KDO01700.1	29.801	302	192	9	777	1067	440	732	1.13e-19	92.4
BV82_20235	KDN99640.1	28.148	405	264	14	769	1155	370	765	1.68e-19	91.7
BV82_20235	KDN98445.1	30.690	290	186	7	768	1044	95	382	7.99e-19	89.0
BV82_20235	KDN97613.1	28.230	209	146	3	795	1001	240	446	1.81e-17	84.0
BV82_20235	KDO01698.1	30.672	238	152	7	797	1025	487	720	8.83e-17	83.2
BV82_20235	KDN98018.1	28.205	234	157	3	761	985	271	502	9.77e-17	82.0
BV82_20235	KDO00941.1	29.600	250	149	7	771	1014	214	442	1.04e-16	81.3
BV82_20235	KDN97045.1	28.676	272	183	4	751	1014	162	430	1.71e-16	80.5
BV82_20235	KDN99963.1	28.634	227	147	5	797	1015	376	595	5.05e-16	80.1
BV82_20235	KDN97150.1	26.715	277	186	5	771	1038	393	661	1.51e-15	78.6
BV82_20235	KDN97996.1	28.261	276	174	10	721	986	156	417	3.12e-15	76.6
BV82_20235	KDN98892.1	27.049	244	169	7	779	1015	132	373	1.38e-14	74.3
BV82_20235	KDO00257.1	25.182	274	191	4	747	1014	160	425	3.84e-14	73.2
BV82_20235	KDN97491.1	28.464	267	166	10	771	1026	152	404	4.14e-14	72.8
BV82_20235	KDO00590.1	29.213	267	157	9	760	1016	185	429	1.65e-12	68.2
BV82_20235	KDO01812.1	28.400	250	168	5	768	1015	195	435	2.30e-12	67.8
BV82_20235	KDN98534.1	25.339	221	150	5	795	1014	227	433	3.12e-12	67.4
BV82_20235	KDN98225.1	28.405	257	164	7	781	1026	637	884	4.14e-12	67.8
BV82_20235	KDN98263.1	27.240	279	182	10	748	1014	177	446	2.11e-11	64.7
BV82_20235	KDO01007.1	28.936	235	128	8	799	1018	187	397	4.35e-11	63.5
BV82_20235	KDO00611.1	27.273	286	170	8	763	1019	301	577	6.92e-11	63.5
BV82_20235	KDN97575.1	27.815	302	170	9	754	1025	335	618	6.92e-11	63.5
BV82_20235	KDN99127.1	25.200	250	174	7	770	1014	146	387	2.83e-10	60.8
BV82_20235	KDN97629.1	28.511	235	139	9	769	991	217	434	6.46e-10	60.1
BV82_20235	KDN96934.1	28.155	309	158	14	764	1020	170	466	7.50e-10	59.7
BV82_20235	KDN97664.1	28.467	274	159	9	763	1021	334	585	1.42e-09	59.3
BV82_20235	KDN96965.1	24.554	224	158	4	775	994	217	433	2.35e-09	58.2
BV82_20235	KDN99797.1	28.311	219	152	3	795	1009	204	421	1.76e-08	55.5
BV82_20235	KDO00290.1	26.407	231	163	5	772	999	232	458	1.02e-07	53.1
BV82_20235	KDO01431.1	22.951	244	166	6	775	1017	241	463	9.77e-07	49.7
BV82_20235	KDO00742.1	22.909	550	317	20	601	1105	160	647	3.44e-06	48.1
BV82_20235	KDO01148.1	33.654	104	61	3	916	1017	341	438	1.71e-05	45.8
BV82_20235	KDN97763.1	26.238	202	118	8	835	1016	474	664	2.03e-05	45.8
BV82_20235	KDN96935.1	35.354	99	56	4	931	1027	516	608	3.89e-05	44.7
BV82_20235	KDN98421.1	25.500	200	142	4	804	999	246	442	7.08e-05	43.9
BV82_20235	KDO00027.1	27.200	125	85	2	944	1066	460	580	7.79e-05	43.9
BV82_12995	KDN98983.1	100.000	355	0	0	1	355	1	355	0.0	716
BV82_12995	KDO01932.1	30.194	361	184	14	4	345	2	313	4.75e-31	117
BV82_12995	KDN99840.1	27.559	381	222	12	11	353	1	365	1.72e-28	111
BV82_12995	KDN99838.1	31.839	223	116	9	4	225	2	189	8.23e-18	80.5
BV82_15025	KDN97083.1	100.000	746	0	0	1	746	6	751	0.0	1514
BV82_15025	KDO01934.1	44.270	445	236	4	306	739	829	1272	1.42e-113	370
BV82_15025	KDO00351.1	44.651	430	232	2	307	730	382	811	1.39e-106	342
BV82_15025	KDN99830.1	41.379	435	249	2	308	736	511	945	5.29e-105	340
BV82_15025	KDN98229.1	42.056	428	239	5	316	736	127	552	9.35e-105	329
BV82_15025	KDN98995.1	41.704	446	245	4	290	730	245	680	4.65e-104	331
BV82_15025	KDN99241.1	41.898	432	241	3	307	730	189	618	2.24e-103	327
BV82_15025	KDN98143.1	40.766	444	247	5	306	734	639	1081	9.68e-100	329
BV82_15025	KDN96937.1	42.166	434	236	4	306	728	179	608	1.34e-98	315
BV82_15025	KDN97739.1	40.693	462	265	5	293	745	222	683	5.34e-95	307
BV82_15025	KDO00295.1	43.192	426	239	2	308	730	459	884	7.95e-93	306
BV82_15025	KDN97502.1	40.315	444	259	3	298	735	270	713	3.55e-91	299
BV82_15025	KDN99732.1	37.674	430	259	5	311	734	110	536	3.20e-88	285
BV82_15025	KDN97487.1	39.767	430	250	4	310	734	424	849	4.31e-87	290
BV82_15025	KDN96938.1	36.000	400	247	4	306	697	303	701	4.13e-72	247
BV82_15025	KDN99498.1	37.004	454	273	4	279	725	242	689	5.15e-72	246
BV82_15025	KDN97882.1	35.648	432	259	9	308	724	352	779	1.45e-58	210
BV82_15025	KDO00469.1	37.354	257	152	3	490	744	141	390	1.52e-42	156
BV82_15025	KDO00032.1	37.190	242	150	2	490	730	264	504	4.84e-39	149
BV82_15025	KDN99962.1	37.402	254	153	4	479	730	265	514	7.69e-37	142
BV82_15025	KDO01512.1	33.333	231	153	1	504	734	163	392	3.67e-36	138
BV82_15025	KDO01699.1	32.661	248	160	3	491	735	146	389	1.28e-31	125
BV82_15025	KDO01872.1	37.438	203	113	6	290	478	213	415	5.64e-26	108
BV82_15025	KDN98071.1	39.548	177	95	6	306	475	626	797	1.91e-25	109
BV82_15025	KDN98827.1	36.364	165	98	4	307	464	102	266	3.62e-25	103
BV82_15025	KDN99239.1	42.105	171	89	5	306	468	156	324	8.82e-25	103
BV82_15025	KDN97642.1	35.955	178	103	5	299	468	310	484	4.52e-20	91.3
BV82_15025	KDN97925.1	30.736	231	150	5	504	731	23	246	8.22e-20	90.9
BV82_15025	KDO00930.1	34.239	184	101	8	308	479	213	388	1.53e-19	88.6
BV82_15025	KDO00859.1	38.889	180	85	8	306	468	323	494	2.52e-19	89.0
BV82_15025	KDO01534.1	32.620	187	116	4	292	468	143	329	7.84e-19	85.9
BV82_15025	KDN99723.1	26.464	427	280	11	318	726	236	646	1.81e-17	84.0
BV82_15025	KDN99960.1	34.615	156	91	5	321	468	526	678	4.54e-17	82.4
BV82_15025	KDN97486.1	28.729	181	120	3	305	478	171	349	1.09e-16	79.7
BV82_15025	KDN97394.1	40.719	167	82	7	314	468	330	491	3.75e-16	79.0
BV82_15025	KDO00661.1	32.653	196	122	6	287	472	318	513	4.66e-16	79.0
BV82_15025	KDN97720.1	34.706	170	100	5	307	468	193	359	4.88e-14	71.6
BV82_15025	KDN99658.1	32.967	182	100	7	297	469	364	532	1.24e-13	71.2
BV82_15025	KDO00332.1	30.387	181	98	7	316	473	213	388	2.98e-09	57.0
BV82_03990	KDO01887.1	100.000	254	0	0	1	254	1	254	1.10e-174	478
BV82_04580	KDO02004.1	100.000	713	0	0	1	713	1	713	0.0	1432
BV82_04580	KDO00714.1	42.420	719	404	7	1	713	1	715	1.03e-157	470
BV82_04580	KDO01421.1	38.558	721	413	9	5	713	6	708	2.71e-142	430
BV82_04580	KDN98240.1	34.766	535	315	9	185	713	122	628	6.24e-80	265
BV82_04580	KDO00271.1	38.289	491	278	7	227	713	176	645	1.46e-79	264
BV82_04580	KDN98968.1	42.857	364	208	0	350	713	175	538	7.69e-76	251
BV82_04580	KDO01892.1	46.269	335	178	1	379	713	307	639	3.02e-75	252
BV82_04580	KDN98124.1	43.109	341	192	1	373	713	174	512	6.05e-74	245
BV82_04580	KDN99416.1	32.292	576	331	15	154	713	98	630	1.94e-71	242
BV82_04580	KDO02041.1	42.535	355	199	2	362	713	324	676	4.68e-69	236
BV82_04580	KDN99434.1	45.872	327	175	1	387	713	314	638	8.95e-69	234
BV82_04580	KDN99689.1	34.216	529	325	6	185	712	141	647	9.70e-66	226
BV82_04580	KDO00268.1	40.774	336	197	1	378	713	203	536	3.37e-65	223
BV82_04580	KDN98470.1	42.765	311	178	0	403	713	182	492	9.25e-65	220
BV82_04580	KDN97708.1	33.673	490	290	10	231	713	165	626	6.45e-63	218
BV82_04580	KDN98046.1	45.000	320	171	3	364	681	190	506	1.91e-62	215
BV82_04580	KDN99057.1	43.438	320	178	2	394	713	223	539	1.53e-61	213
BV82_04580	KDN97000.1	39.312	407	223	5	316	713	151	542	9.63e-61	210
BV82_04580	KDO01187.1	40.341	352	206	2	364	713	187	536	6.29e-56	197
BV82_04580	KDN98729.1	37.574	338	208	2	377	713	206	541	5.36e-55	194
BV82_04580	KDN98055.1	41.522	289	159	2	433	711	231	519	1.30e-54	193
BV82_04580	KDN97390.1	41.092	348	181	7	379	711	184	522	1.45e-54	193
BV82_04580	KDN97850.1	41.369	336	195	1	378	713	313	646	1.57e-53	192
BV82_04580	KDO01792.1	40.989	283	167	0	429	711	237	519	1.47e-52	187
BV82_04580	KDN98230.1	35.714	350	214	5	366	711	173	515	4.60e-45	166
BV82_04580	KDN99569.1	42.213	244	115	7	384	614	290	520	6.51e-36	140
BV82_04580	KDO01528.1	29.570	372	250	4	345	713	178	540	1.18e-35	139
BV82_04580	KDN99657.1	36.585	287	179	2	384	669	325	609	2.00e-35	139
BV82_04580	KDN99465.1	29.443	377	247	5	350	711	301	673	6.29e-34	135
BV82_04580	KDN97073.1	39.362	188	107	1	477	657	247	434	1.85e-24	103
BV82_04580	KDO02032.1	43.421	152	78	2	472	621	253	398	4.95e-23	99.8
BV82_04580	KDO01261.1	39.506	162	98	0	480	641	117	278	2.01e-22	98.6
BV82_04580	KDN97763.1	27.273	110	74	2	360	463	159	268	2.16e-04	41.6
BV82_14235	KDN96931.1	100.000	245	0	0	1	245	1	245	0.0	500
BV82_08710	KDO01114.1	99.683	315	1	0	15	329	1	315	0.0	639
BV82_08710	KDO00857.1	35.135	74	46	2	257	328	112	185	4.63e-07	46.6
BV82_08710	KDO01117.1	27.891	147	92	6	189	327	39	179	8.29e-06	43.1
BV82_03625	KDN99661.1	100.000	178	0	0	1	178	1	178	2.33e-131	362
BV82_04740	KDO02038.1	100.000	732	0	0	1	732	1	732	0.0	1462
BV82_06185	KDO01509.1	100.000	434	0	0	1	434	1	434	0.0	875
BV82_13410	KDN98910.1	100.000	49	0	0	37	85	1	49	1.74e-30	99.4
BV82_11085	KDN98803.1	100.000	303	0	0	1	303	1	303	0.0	612
BV82_11085	KDN98711.1	38.591	298	176	3	10	303	4	298	1.14e-59	190
BV82_11085	KDO01598.1	34.722	288	181	2	13	300	8	288	1.36e-52	171
BV82_11085	KDN98027.1	35.417	288	183	2	9	295	3	288	6.33e-50	165
BV82_11085	KDN98573.1	36.552	290	179	4	10	297	4	290	3.07e-49	163
BV82_11085	KDO00058.1	35.593	295	184	4	5	297	4	294	3.21e-49	163
BV82_11085	KDO01890.1	33.793	290	179	4	13	297	8	289	2.84e-46	155
BV82_11085	KDN97408.1	33.333	291	191	3	10	299	7	295	3.19e-45	152
BV82_11085	KDN97678.1	33.333	288	186	4	13	299	1	283	2.10e-43	147
BV82_11085	KDN97963.1	31.419	296	193	3	10	297	4	297	2.60e-43	148
BV82_11085	KDN98213.1	32.302	291	195	2	10	299	4	293	5.18e-41	142
BV82_11085	KDN99698.1	32.609	276	183	3	8	282	1	274	3.78e-40	139
BV82_11085	KDN98964.1	33.670	297	180	6	10	298	4	291	4.43e-39	136
BV82_11085	KDO00450.1	32.576	264	176	2	6	269	11	272	1.08e-37	133
BV82_11085	KDO00442.1	33.887	301	179	8	8	297	2	293	6.07e-37	131
BV82_11085	KDN97366.1	28.767	292	200	4	10	297	4	291	2.49e-36	129
BV82_11085	KDN98757.1	30.132	302	201	6	8	302	1	299	3.85e-35	126
BV82_11085	KDN97511.1	29.412	289	199	4	10	297	4	288	8.07e-33	120
BV82_11085	KDN99017.1	33.088	272	174	3	10	281	6	269	6.77e-29	109
BV82_11085	KDO00428.1	28.475	295	199	6	10	298	4	292	1.88e-28	108
BV82_11085	KDO00447.1	31.475	305	185	9	9	301	16	308	1.60e-27	106
BV82_11085	KDO01878.1	29.333	300	188	7	10	297	6	293	2.82e-27	105
BV82_11085	KDN98206.1	28.519	270	170	5	13	270	10	268	2.13e-25	100
BV82_11085	KDN97101.1	30.303	297	191	10	13	301	9	297	1.82e-23	95.1
BV82_11085	KDN97331.1	32.342	269	169	6	16	281	7	265	4.66e-23	93.6
BV82_11085	KDO00968.1	32.243	214	132	4	8	218	5	208	1.77e-21	89.0
BV82_11085	KDN99989.1	30.345	290	179	10	16	297	14	288	7.29e-21	87.8
BV82_11085	KDO01963.1	30.303	297	188	7	10	303	6	286	2.80e-20	86.3
BV82_11085	KDN97066.1	28.435	313	178	11	5	297	2	288	3.86e-18	80.1
BV82_11085	KDN99728.1	26.846	298	192	11	10	297	9	290	2.71e-17	77.8
BV82_11085	KDN97675.1	25.547	274	194	5	10	282	7	271	3.74e-17	77.4
BV82_11085	KDN98142.1	32.184	174	114	2	8	177	1	174	5.43e-17	77.0
BV82_11085	KDN98689.1	32.203	177	118	1	8	184	6	180	1.24e-15	72.8
BV82_11085	KDN99730.1	27.393	303	197	9	10	303	8	296	3.92e-15	71.6
BV82_11085	KDN99771.1	31.818	154	105	0	24	177	21	174	1.94e-13	66.6
BV82_11085	KDN98874.1	33.333	147	91	3	7	149	2	145	2.62e-13	66.2
BV82_11085	KDO01874.1	29.082	196	133	2	4	198	12	202	3.17e-13	66.2
BV82_11085	KDO01056.1	25.869	259	181	6	10	265	11	261	5.99e-13	65.1
BV82_11085	KDN97205.1	33.871	124	81	1	8	131	1	123	1.08e-12	64.3
BV82_11085	KDN98215.1	29.487	234	154	6	8	232	1	232	2.76e-12	63.2
BV82_11085	KDN99890.1	25.581	172	125	2	28	198	22	191	7.82e-12	62.0
BV82_11085	KDN98204.1	35.664	143	87	4	16	156	15	154	1.07e-11	61.2
BV82_11085	KDO01673.1	34.752	141	79	5	8	146	1	130	1.79e-11	60.8
BV82_11085	KDN96995.1	25.714	245	168	7	7	248	2	235	3.19e-11	60.1
BV82_11085	KDO01636.1	22.680	291	214	5	10	296	5	288	3.56e-11	60.1
BV82_11085	KDN99827.1	25.839	298	203	6	8	297	3	290	4.05e-11	60.1
BV82_11085	KDN99288.1	27.941	204	138	4	13	212	6	204	4.44e-11	59.7
BV82_11085	KDN99363.1	29.861	144	97	3	8	149	1	142	5.13e-11	59.7
BV82_11085	KDO00889.1	30.667	150	100	3	1	150	1	146	1.68e-10	57.8
BV82_11085	KDN98712.1	26.861	309	195	10	1	301	1	286	2.88e-10	57.4
BV82_11085	KDN97581.1	34.211	114	69	2	21	131	15	125	3.14e-10	57.4
BV82_11085	KDO01728.1	32.308	130	75	2	8	131	1	123	3.70e-10	57.0
BV82_11085	KDN96958.1	26.613	124	89	1	8	131	1	122	7.03e-10	56.2
BV82_11085	KDO01450.1	38.983	118	69	3	16	131	10	126	1.85e-09	54.7
BV82_11085	KDO01777.1	28.996	269	162	10	25	282	23	273	2.46e-09	54.7
BV82_11085	KDO00929.1	32.000	125	81	2	7	131	13	133	4.11e-09	53.9
BV82_11085	KDO01707.1	33.333	144	85	5	13	149	9	148	3.02e-08	51.2
BV82_11085	KDO01249.1	27.344	128	90	1	8	135	1	125	3.32e-08	50.8
BV82_11085	KDN99914.1	29.655	145	100	1	10	154	8	150	7.65e-08	50.1
BV82_11085	KDN98789.1	23.577	123	92	2	8	129	27	148	8.10e-08	50.1
BV82_11085	KDN98239.1	32.231	121	80	2	12	131	7	126	9.80e-08	49.7
BV82_11085	KDN99706.1	27.692	130	91	1	7	133	12	141	1.69e-07	48.9
BV82_11085	KDN98672.1	28.788	132	93	1	8	138	1	132	6.48e-07	47.0
BV82_11085	KDO01786.1	28.346	127	89	1	8	134	1	125	6.94e-07	47.0
BV82_11085	KDO01063.1	26.087	253	176	5	8	254	1	248	7.61e-07	47.0
BV82_11085	KDN99194.1	25.628	199	143	3	10	203	6	204	8.19e-07	47.0
BV82_11085	KDN99858.1	34.454	119	68	5	8	123	1	112	1.01e-06	46.6
BV82_11085	KDN99248.1	29.661	118	79	3	20	135	15	130	2.28e-06	45.4
BV82_11085	KDN98360.1	29.286	140	85	4	16	150	10	140	3.28e-06	45.1
BV82_11085	KDO00624.1	28.000	125	89	1	8	131	2	126	4.91e-06	44.3
BV82_11085	KDO00912.1	26.389	144	99	3	10	149	8	148	5.63e-06	44.3
BV82_11085	KDN99142.1	34.921	63	41	0	6	68	3	65	6.59e-06	40.4
BV82_11085	KDN99531.1	37.662	77	47	1	6	81	3	79	7.75e-06	43.9
BV82_11085	KDN98586.1	28.497	193	99	6	33	204	37	211	1.31e-05	43.1
BV82_11085	KDO02053.1	25.517	145	107	1	8	151	1	145	1.71e-05	42.7
BV82_11085	KDO00927.1	34.783	69	45	0	12	80	7	75	2.47e-05	42.4
BV82_11085	KDN98807.1	30.345	145	89	5	7	144	3	142	5.38e-05	41.2
BV82_11085	KDN98451.1	25.263	95	70	1	39	132	33	127	6.02e-05	41.2
BV82_11085	KDN97690.1	26.923	130	91	3	8	135	1	128	1.37e-04	40.0
BV82_11085	KDO00750.1	33.898	118	71	4	23	136	21	135	2.23e-04	39.3
BV82_11085	KDO00729.1	34.177	79	51	1	16	94	16	93	4.40e-04	38.5
BV82_11085	KDO01886.1	24.747	198	132	4	4	198	2	185	4.71e-04	38.5
BV82_11085	KDN96941.1	30.088	113	74	3	21	131	14	123	0.001	37.4
BV82_06305	KDO01534.1	100.000	334	0	0	1	334	1	334	0.0	684
BV82_06305	KDO00859.1	48.913	184	93	1	150	333	316	498	7.58e-51	173
BV82_06305	KDN97394.1	50.296	169	81	1	165	333	330	495	6.62e-46	160
BV82_06305	KDO00661.1	44.809	183	88	4	150	329	337	509	5.61e-39	142
BV82_06305	KDN99658.1	33.758	314	176	9	19	331	251	533	5.33e-36	134
BV82_06305	KDN99239.1	41.420	169	91	4	165	331	164	326	6.55e-31	116
BV82_06305	KDN97642.1	43.713	167	89	3	165	331	325	486	1.89e-30	117
BV82_06305	KDN97882.1	39.227	181	104	4	153	333	348	522	9.84e-28	111
BV82_06305	KDN98071.1	37.126	167	97	3	165	331	634	792	4.72e-26	106
BV82_06305	KDN97486.1	34.731	167	104	3	165	331	180	341	3.74e-25	101
BV82_06305	KDN99960.1	39.634	164	86	7	172	331	526	680	3.86e-24	100
BV82_06305	KDO01872.1	40.449	178	99	5	155	330	234	406	9.55e-24	98.2
BV82_06305	KDO00930.1	40.116	172	95	5	161	331	215	379	1.77e-22	94.4
BV82_06305	KDN97502.1	32.804	189	120	4	141	328	262	444	8.82e-22	93.6
BV82_06305	KDN97720.1	36.416	173	93	5	165	331	200	361	1.42e-21	91.3
BV82_06305	KDO01934.1	35.882	170	99	4	165	329	837	1001	1.81e-20	89.7
BV82_06305	KDN96938.1	37.017	181	106	5	151	330	299	472	1.06e-19	87.4
BV82_06305	KDN96937.1	29.851	268	165	11	72	329	93	347	2.01e-19	86.3
BV82_06305	KDN97083.1	33.155	187	115	4	143	329	297	473	3.49e-19	85.9
BV82_06305	KDO00295.1	36.471	170	99	5	165	333	465	626	3.89e-18	82.8
BV82_06305	KDO00351.1	34.356	163	101	4	170	331	394	551	1.33e-16	78.2
BV82_06305	KDN99498.1	39.752	161	91	4	171	330	278	433	2.66e-16	77.0
BV82_06305	KDN98229.1	34.091	176	109	5	155	330	117	285	4.83e-16	75.9
BV82_06305	KDN98827.1	33.136	169	96	5	165	326	109	267	5.02e-16	74.3
BV82_06305	KDN98143.1	34.078	179	107	5	157	329	639	812	7.65e-16	75.9
BV82_06305	KDN98995.1	32.609	184	112	5	146	329	247	418	2.10e-15	74.3
BV82_06305	KDN99241.1	33.333	165	104	4	165	328	196	355	9.19e-15	72.4
BV82_06305	KDN99796.1	36.842	114	71	1	19	132	6	118	1.98e-12	63.2
BV82_06305	KDO00256.1	33.898	118	74	2	19	136	9	122	2.86e-12	62.8
BV82_06305	KDN96966.1	34.211	114	72	2	19	132	3	113	3.49e-12	62.4
BV82_06305	KDN97739.1	33.533	167	105	4	165	330	246	407	3.15e-11	61.6
BV82_06305	KDO00332.1	34.066	182	84	6	172	331	218	385	5.47e-11	60.5
BV82_06305	KDN99830.1	31.515	165	105	5	165	327	517	675	7.06e-11	60.5
BV82_06305	KDN97044.1	31.746	126	76	3	19	144	4	119	7.82e-11	58.5
BV82_06305	KDN98224.1	31.356	118	77	2	15	132	3	116	1.60e-10	57.8
BV82_06305	KDN97487.1	35.429	175	88	7	165	329	428	587	6.46e-10	57.4
BV82_06305	KDN97116.1	31.579	114	74	2	19	132	5	114	1.51e-09	54.7
BV82_06305	KDN99732.1	32.026	153	94	6	149	299	98	242	2.00e-09	55.8
BV82_06305	KDO01814.1	29.825	114	77	2	19	132	4	114	2.11e-09	54.3
BV82_06305	KDN99466.1	28.571	126	89	1	11	136	1643	1767	3.28e-09	55.5
BV82_06305	KDN99463.1	32.911	79	53	0	53	131	37	115	7.03e-09	50.8
BV82_06305	KDN97997.1	29.204	113	76	2	19	131	11	119	1.21e-08	52.0
BV82_06305	KDN98013.1	30.088	113	76	2	19	131	3	112	1.66e-08	51.6
BV82_06305	KDN98192.1	30.534	131	89	2	1	131	635	763	2.09e-08	52.8
BV82_06305	KDO00942.1	32.500	120	73	4	19	136	4	117	2.41e-08	51.2
BV82_06305	KDO00589.1	42.029	69	38	1	64	132	57	123	2.92e-08	51.2
BV82_06305	KDN99462.1	25.833	120	88	1	19	138	10	128	5.35e-08	48.5
BV82_06305	KDO01034.1	35.652	115	65	4	19	130	5	113	1.50e-07	49.7
BV82_06305	KDN97750.1	38.235	68	41	1	64	131	47	113	1.56e-07	48.5
BV82_06305	KDN98590.1	29.032	124	81	4	21	140	1	121	2.95e-07	47.8
BV82_06305	KDN98262.1	28.947	114	78	2	19	132	3	113	3.02e-07	47.8
BV82_06305	KDN98533.1	34.167	120	73	3	14	131	2	117	3.46e-07	47.8
BV82_06305	KDN97925.1	35.385	65	42	0	193	257	422	486	6.60e-07	47.8
BV82_06305	KDO01190.1	33.929	112	67	2	19	127	516	623	8.70e-07	47.8
BV82_06305	KDO01430.1	34.783	69	45	0	64	132	49	117	1.17e-06	46.2
BV82_06305	KDN97665.1	34.906	106	64	3	15	120	3	103	1.80e-06	46.2
BV82_06305	KDN98067.1	30.769	117	75	3	19	132	4	117	2.35e-06	45.1
BV82_06305	KDN98019.1	29.197	137	83	4	12	147	1	124	3.02e-06	45.1
BV82_06305	KDN99406.1	28.800	125	81	4	16	136	4	124	3.33e-06	45.4
BV82_06305	KDO01016.1	32.381	105	63	3	51	149	44	146	4.05e-06	45.4
BV82_06305	KDN99041.1	36.232	69	44	0	64	132	1068	1136	5.27e-06	45.4
BV82_06305	KDN99038.1	27.333	150	98	4	17	159	7	152	7.43e-06	44.3
BV82_06305	KDN97075.1	30.081	123	84	1	19	141	4	124	8.32e-06	43.1
BV82_06305	KDN99723.1	28.931	159	102	6	172	326	239	390	1.08e-05	44.3
BV82_06305	KDO00710.1	28.070	114	79	2	19	132	3	113	1.12e-05	43.1
BV82_06305	KDO00670.1	25.862	116	79	3	19	132	4	114	1.61e-05	41.2
BV82_06305	KDO01147.1	29.630	135	84	4	19	153	3	126	6.03e-05	40.8
BV82_06305	KDN97118.1	29.126	103	71	2	19	120	514	615	6.97e-05	41.6
BV82_06305	KDO00610.1	28.440	109	71	3	14	120	8	111	1.12e-04	40.8
BV82_06305	KDN98420.1	25.664	113	81	2	19	131	4	113	1.44e-04	39.7
BV82_06305	KDO00983.1	31.944	72	46	2	64	132	231	302	1.51e-04	40.0
BV82_06305	KDN99238.1	37.288	59	36	1	44	102	38	95	2.85e-04	39.3
BV82_06305	KDN97612.1	30.252	119	69	4	19	132	3	112	3.15e-04	38.5
BV82_06305	KDN99070.1	27.619	105	69	3	19	120	9	109	3.94e-04	38.5
BV82_06305	KDO00720.1	35.821	67	40	2	62	128	48	111	4.10e-04	38.1
BV82_06305	KDO00375.1	26.496	117	79	3	19	132	4	116	4.64e-04	38.1
BV82_06305	KDN98255.1	29.464	112	70	4	12	120	1	106	5.43e-04	38.5
BV82_06305	KDO01532.1	33.333	57	38	0	64	120	682	738	7.79e-04	38.5
BV82_06305	KDO00289.1	28.000	75	50	2	59	132	38	109	8.16e-04	37.4
BV82_06305	KDN98446.1	28.440	109	76	1	19	127	4	110	0.001	37.0
BV82_11525	KDN98715.1	100.000	232	0	0	1	232	1	232	1.45e-166	456
BV82_11890	KDN98637.1	100.000	321	0	0	1	321	1	321	0.0	642
BV82_20780	KDN97512.1	100.000	199	0	0	1	199	1	199	1.76e-146	402
BV82_20780	KDN98889.1	42.857	175	98	1	22	194	5	179	4.21e-48	152
BV82_20780	KDN99025.1	31.707	164	99	6	3	156	17	177	1.72e-10	55.8
BV82_20780	KDO01142.1	30.233	129	74	4	33	158	1065	1180	2.93e-05	41.2
BV82_20780	KDN98126.1	28.049	164	97	5	29	180	57	211	1.39e-04	38.5
BV82_20780	KDN97474.1	24.590	183	110	6	4	161	9	188	2.76e-04	37.7
BV82_14695	KDN96940.1	100.000	149	0	0	1	149	1	149	1.08e-106	298
BV82_13045	KDN98973.1	100.000	190	0	0	1	190	1	190	3.89e-135	373
BV82_16605	KDO00642.1	100.000	193	0	0	1	193	1	193	1.20e-147	405
BV82_07255	KDO01721.1	100.000	123	0	0	1	123	1	123	1.78e-92	259
BV82_16630	KDO00637.1	100.000	125	0	0	1	125	1	125	1.14e-92	260
BV82_16630	KDN99979.1	28.814	118	82	1	4	121	3	118	1.01e-14	63.2
BV82_16630	KDN98754.1	34.454	119	67	3	3	121	1	108	1.37e-13	60.1
BV82_16630	KDN98786.1	31.000	100	65	2	6	101	13	112	1.73e-09	49.7
BV82_16630	KDO01055.1	31.818	88	45	3	1	83	1	78	5.08e-06	40.4
BV82_24775	KDO00315.1	100.000	645	0	0	1	645	1	645	0.0	1323
BV82_24775	KDN99232.1	31.068	103	69	2	192	293	23	124	2.02e-07	48.1
BV82_07215	KDO01713.1	100.000	377	0	0	1	377	1	377	0.0	753
BV82_07730	KDO01818.1	100.000	287	0	0	1	287	1	287	0.0	584
BV82_07730	KDN98674.1	39.683	63	36	1	4	64	8	70	1.70e-04	40.0
BV82_07320	KDO01734.1	100.000	281	0	0	1	281	1	281	0.0	575
BV82_07320	KDO00798.1	31.818	132	74	3	29	160	495	610	8.30e-08	50.4
BV82_08100	KDO00991.1	100.000	246	0	0	1	246	1	246	0.0	499
BV82_08100	KDO00992.1	29.670	273	141	10	5	244	5	259	5.18e-27	102
BV82_08100	KDO00987.1	39.583	48	26	1	199	246	102	146	1.63e-04	38.1
BV82_08100	KDO00989.1	23.780	164	102	5	24	171	22	178	2.00e-04	39.3
BV82_25855	KDO00537.1	100.000	360	0	0	1	360	1	360	0.0	732
BV82_25855	KDO01409.1	37.772	368	203	12	4	353	8	367	2.88e-63	203
BV82_25855	KDO00277.1	27.974	311	181	12	5	284	618	916	2.43e-20	89.7
BV82_20440	KDN97999.1	100.000	329	0	0	1	329	1	329	0.0	659
BV82_20440	KDN97367.1	36.194	268	151	6	66	327	64	317	1.24e-34	126
BV82_20440	KDO02008.1	37.594	266	141	7	70	327	72	320	5.63e-28	108
BV82_20440	KDN99269.1	30.385	260	162	5	62	319	74	316	1.61e-25	102
BV82_20440	KDO01054.1	30.469	256	157	6	70	323	69	305	1.20e-21	90.9
BV82_20440	KDN98049.1	42.446	139	73	2	132	266	104	239	2.55e-17	79.0
BV82_20440	KDO01715.1	33.846	130	77	2	139	263	129	254	1.05e-08	52.8
BV82_10485	KDO00865.1	100.000	211	0	0	1	211	1	211	1.86e-155	426
BV82_10485	KDN99261.1	34.848	132	53	6	102	208	57	180	9.11e-11	55.8
BV82_10485	KDO01587.1	35.443	79	46	1	130	208	116	189	3.66e-08	49.3
BV82_10485	KDO01296.1	33.333	99	51	3	120	208	73	166	5.47e-06	43.1
BV82_23280	KDN97322.1	100.000	144	0	0	1	144	1	144	5.98e-109	303
BV82_24935	KDO00279.1	100.000	285	0	0	1	285	1	285	0.0	591
BV82_24935	KDN97713.1	43.571	280	157	1	7	285	3	282	1.18e-81	245
BV82_24935	KDN97988.1	29.082	196	136	1	86	278	2	197	2.17e-18	79.0
BV82_24935	KDN99902.1	40.000	45	27	0	191	235	104	148	6.46e-04	37.7
BV82_24430	KDO00382.1	100.000	493	0	0	1	493	1	493	0.0	1009
BV82_24430	KDN98442.1	38.701	385	215	7	103	484	50	416	1.32e-73	236
BV82_20765	KDN97509.1	100.000	233	0	0	1	233	1	233	9.30e-173	471
BV82_20765	KDN99593.1	57.511	233	99	0	1	233	5	237	8.45e-94	272
BV82_20765	KDN99612.1	38.009	221	136	1	1	220	1	221	6.74e-46	150
BV82_20765	KDN99258.1	31.602	231	149	3	1	225	4	231	1.30e-37	129
BV82_20765	KDO01378.1	29.661	236	158	3	2	232	4	236	2.45e-35	123
BV82_20765	KDN97508.1	30.709	254	149	5	1	232	5	253	1.88e-33	118
BV82_20765	KDN97812.1	28.509	228	160	2	1	225	14	241	1.44e-32	116
BV82_20765	KDN97921.1	33.184	223	142	4	5	224	7	225	5.15e-32	116
BV82_20765	KDO00699.1	31.579	228	151	3	1	224	1	227	6.13e-31	111
BV82_20765	KDN99009.1	27.074	229	162	3	1	225	1	228	2.37e-29	107
BV82_20765	KDN99433.1	28.837	215	150	2	14	225	18	232	1.08e-28	105
BV82_20765	KDO00685.1	30.396	227	151	4	1	224	14	236	1.47e-28	108
BV82_20765	KDN97539.1	29.876	241	149	4	2	225	4	241	2.48e-28	105
BV82_20765	KDN97574.1	30.736	231	157	2	1	228	1	231	4.80e-28	104
BV82_20765	KDN99246.1	30.172	232	147	5	2	224	3	228	6.77e-28	105
BV82_20765	KDO00376.1	33.190	232	141	7	1	225	14	238	1.71e-26	102
BV82_20765	KDN99592.1	27.500	280	156	7	1	233	6	285	2.86e-26	100
BV82_20765	KDO01524.1	29.646	226	152	4	2	224	5	226	2.87e-26	101
BV82_20765	KDO00583.1	31.304	230	144	6	2	230	17	233	3.15e-25	97.4
BV82_20765	KDN99322.1	31.111	225	145	6	1	219	1	221	3.24e-25	96.3
BV82_20765	KDN98265.1	32.195	205	133	4	13	212	27	230	6.09e-25	95.9
BV82_20765	KDN99622.1	33.019	212	131	5	17	222	25	231	7.55e-25	96.3
BV82_20765	KDO00226.1	28.151	238	155	4	2	224	8	244	7.87e-25	95.9
BV82_20765	KDN97693.1	33.632	223	136	5	12	230	23	237	1.11e-24	95.9
BV82_20765	KDN99944.1	27.778	234	160	4	1	225	1	234	1.22e-24	97.1
BV82_20765	KDO01203.1	28.270	237	148	6	2	220	34	266	3.71e-24	94.7
BV82_20765	KDN99613.1	30.328	244	155	6	1	232	37	277	3.95e-24	94.7
BV82_20765	KDN97564.1	29.787	235	142	6	1	224	6	228	2.93e-23	93.6
BV82_20765	KDN99802.1	28.571	252	152	8	2	233	31	274	3.50e-23	92.0
BV82_20765	KDO00566.1	27.542	236	158	4	1	225	1	234	1.32e-22	90.1
BV82_20765	KDO00552.1	27.391	230	160	4	1	227	22	247	1.83e-22	91.7
BV82_20765	KDO01435.1	28.070	228	155	5	2	224	4	227	4.67e-22	90.5
BV82_20765	KDO00523.1	28.452	239	158	7	2	230	6	241	9.29e-22	90.9
BV82_20765	KDN99116.1	28.821	229	156	4	2	227	4	228	1.09e-21	89.4
BV82_20765	KDN98749.1	30.734	218	140	6	4	215	8	220	1.90e-21	86.3
BV82_20765	KDN99289.1	32.314	229	140	6	2	224	1	220	2.02e-21	88.2
BV82_20765	KDN97883.1	30.000	220	141	6	11	223	367	580	1.99e-20	86.7
BV82_20765	KDN98185.1	26.222	225	158	6	2	222	5	225	2.13e-19	82.4
BV82_20765	KDO00243.1	27.615	239	150	6	2	224	28	259	3.51e-19	82.4
BV82_20765	KDO01152.1	25.738	237	164	5	1	227	5	239	7.29e-19	82.0
BV82_20765	KDN97273.1	28.571	217	146	4	1	210	1	215	1.45e-18	79.3
BV82_20765	KDO01335.1	26.549	226	144	4	14	224	27	245	2.08e-18	79.7
BV82_20765	KDO01234.1	26.693	251	150	9	1	225	275	517	2.64e-18	80.5
BV82_20765	KDO01383.1	26.609	233	164	4	2	227	9	241	2.88e-18	78.6
BV82_20765	KDO01774.1	29.310	232	148	7	2	221	362	589	3.85e-18	80.1
BV82_20765	KDN98477.1	24.400	250	154	6	1	225	11	250	4.31e-18	79.7
BV82_20765	KDO01845.1	27.615	239	157	4	2	225	4	241	5.04e-18	77.8
BV82_20765	KDN99972.1	26.400	250	161	7	1	230	1	247	6.75e-18	77.4
BV82_20765	KDO00560.1	28.000	225	151	7	9	225	36	257	7.98e-18	78.6
BV82_20765	KDO00059.1	26.496	234	158	7	1	224	354	583	1.22e-17	78.6
BV82_20765	KDN99948.1	27.556	225	145	4	1	224	5	212	1.46e-17	76.6
BV82_20765	KDN98582.1	27.189	217	135	3	2	214	1	198	1.49e-17	76.3
BV82_20765	KDN98219.1	29.333	225	147	7	2	219	296	515	2.01e-17	77.8
BV82_20765	KDO01224.1	30.000	240	145	7	1	226	1	231	2.31e-17	75.9
BV82_20765	KDO01326.1	28.390	236	152	7	1	224	1	231	3.95e-17	76.6
BV82_20765	KDN98389.1	28.139	231	141	8	2	222	16	231	2.38e-16	73.2
BV82_20765	KDN96990.1	29.310	232	148	8	2	221	340	567	2.86e-16	74.7
BV82_20765	KDN98462.1	28.571	210	144	4	7	212	15	222	3.08e-16	72.4
BV82_20765	KDN98724.1	28.125	192	125	4	11	196	19	203	4.01e-16	72.8
BV82_20765	KDN99134.1	25.778	225	143	6	10	215	39	258	6.02e-16	72.8
BV82_20765	KDN98346.1	28.708	209	135	4	17	212	272	479	6.15e-16	73.6
BV82_20765	KDO00672.1	28.019	207	144	3	20	222	17	222	7.82e-16	72.8
BV82_20765	KDO02087.1	26.068	234	161	6	2	223	3	236	5.45e-15	69.3
BV82_20765	KDO00177.1	26.201	229	159	6	2	223	220	445	5.81e-15	70.5
BV82_20765	KDN99133.1	27.706	231	151	6	5	225	17	241	1.17e-14	68.9
BV82_20765	KDN99214.1	31.034	232	140	8	2	221	484	707	1.72e-14	69.3
BV82_20765	KDO00958.1	25.210	238	164	2	2	225	4	241	1.86e-14	67.8
BV82_20765	KDN98763.1	27.885	208	132	7	17	215	505	703	2.35e-13	66.2
BV82_20765	KDO01795.1	27.358	212	144	6	16	221	496	703	2.96e-13	65.9
BV82_20765	KDN98047.1	28.571	217	139	6	16	223	363	572	4.67e-13	65.1
BV82_20765	KDN99218.1	28.444	225	143	6	1	214	21	238	8.84e-13	63.5
BV82_20765	KDO01924.1	27.700	213	146	5	16	223	336	545	4.23e-12	62.4
BV82_20765	KDO01336.1	23.967	242	166	6	1	224	3	244	1.92e-11	59.7
BV82_20765	KDO01211.1	22.807	228	167	5	2	225	3	225	9.43e-11	57.8
BV82_20765	KDO00574.1	26.190	210	145	7	1	206	3	206	1.15e-10	57.0
BV82_20765	KDO00070.1	25.000	216	138	8	20	222	387	591	1.45e-10	57.8
BV82_20765	KDN98378.1	25.110	227	139	9	2	214	336	545	2.61e-10	57.0
BV82_20765	KDO00201.1	25.749	167	110	2	22	176	25	189	4.62e-10	55.1
BV82_20765	KDO01935.1	30.814	172	92	5	1	164	323	475	5.56e-10	55.8
BV82_20765	KDO00009.1	23.750	240	137	6	13	225	28	248	9.11e-10	55.1
BV82_20765	KDO01212.1	26.267	217	146	6	16	225	24	233	1.98e-09	53.9
BV82_20765	KDN99525.1	27.650	217	140	7	15	221	370	579	2.52e-09	53.9
BV82_20765	KDN98288.1	25.824	182	111	4	1	161	3	181	3.81e-09	53.5
BV82_20765	KDO00174.1	37.975	79	45	2	126	201	821	898	5.38e-09	53.1
BV82_20765	KDO00069.1	29.032	248	144	9	2	228	346	582	2.59e-08	50.8
BV82_20765	KDO00500.1	28.824	170	69	4	11	161	301	437	6.58e-08	49.7
BV82_20765	KDN97238.1	27.326	172	106	4	9	164	14	182	9.16e-08	48.5
BV82_20765	KDN98960.1	25.316	158	89	5	10	161	321	455	1.47e-07	48.5
BV82_20765	KDO01044.1	27.397	146	92	5	21	160	5	142	7.39e-07	45.4
BV82_20765	KDO00008.1	23.629	237	163	7	13	233	21	255	2.06e-05	42.0
BV82_00460	KDN99826.1	100.000	471	0	0	1	471	1	471	0.0	969
BV82_00460	KDN99653.1	48.526	441	224	3	2	440	5	444	1.41e-140	408
BV82_00460	KDO00120.1	43.683	467	258	4	2	464	6	471	2.03e-121	366
BV82_00460	KDN97311.1	22.946	353	224	10	2	326	7	339	4.44e-11	62.4
BV82_16530	KDO00651.1	100.000	369	0	0	1	369	1	369	0.0	765
BV82_16530	KDO00654.1	29.630	81	53	1	47	123	26	106	2.11e-06	43.9
BV82_16530	KDN98660.1	31.818	88	56	1	41	124	49	136	7.04e-06	43.1
BV82_16530	KDN99823.1	29.762	84	55	1	47	126	55	138	9.57e-06	42.4
BV82_16530	KDO02098.1	23.810	105	78	2	29	132	37	140	1.44e-05	42.0
BV82_12450	KDN99091.1	100.000	104	0	0	1	104	1	104	2.74e-71	204
BV82_22795	KDN97418.1	100.000	153	0	0	1	153	1	153	1.38e-113	315
BV82_05495	KDO01368.1	100.000	130	0	0	4	133	1	130	7.28e-94	264
BV82_19240	KDN98169.1	100.000	192	0	0	1	192	1	192	7.20e-140	385
BV82_19240	KDO01361.1	37.629	194	113	4	1	189	1	191	6.88e-26	96.3
BV82_12435	KDN99094.1	100.000	152	0	0	1	152	1	152	7.02e-112	311
BV82_12435	KDN99096.1	44.366	142	78	1	6	146	4	145	2.89e-35	117
BV82_12435	KDN99095.1	31.304	115	70	3	8	113	9	123	6.31e-11	54.7
BV82_12435	KDN99097.1	27.097	155	99	4	5	145	11	165	6.06e-10	52.0
BV82_02960	KDN99528.1	100.000	269	0	0	1	269	1	269	0.0	548
BV82_02960	KDN99209.1	33.051	236	128	9	9	229	2	222	2.89e-19	83.2
BV82_02960	KDN97799.1	25.826	333	155	11	10	263	3	322	1.04e-15	73.2
BV82_02960	KDN98673.1	30.996	271	140	14	19	269	10	253	1.81e-12	63.2
BV82_02960	KDN97409.1	30.049	203	117	7	34	219	9	203	2.52e-09	54.3
BV82_02960	KDN98665.1	27.004	237	141	9	18	247	1	212	4.68e-07	47.0
BV82_03690	KDN99674.1	100.000	422	0	0	1	422	1	422	0.0	843
BV82_03690	KDN99146.1	52.342	363	171	2	39	400	75	436	3.18e-116	345
BV82_03690	KDN99340.1	32.955	176	107	7	204	375	115	283	3.58e-11	61.2
BV82_03690	KDO00541.1	31.351	185	111	8	152	331	274	447	3.13e-10	58.9
BV82_03690	KDO01479.1	33.333	150	87	6	187	331	213	354	2.23e-06	46.6
BV82_20940	KDN97544.1	100.000	679	0	0	1	679	1	679	0.0	1409
BV82_20940	KDN97437.1	48.000	50	26	0	14	63	42	91	9.18e-06	46.2
BV82_20940	KDN97162.1	21.805	133	102	1	11	141	39	171	6.62e-04	40.0
BV82_20180	KDN97947.1	100.000	896	0	0	1	896	1	896	0.0	1810
BV82_04985	KDO02087.1	100.000	264	0	0	1	264	1	264	0.0	517
BV82_04985	KDO00560.1	38.075	239	120	4	14	238	41	265	2.85e-27	105
BV82_04985	KDO00566.1	36.530	219	125	5	12	225	12	221	1.17e-26	101
BV82_04985	KDO00583.1	36.111	216	116	4	12	227	26	219	2.84e-25	98.2
BV82_04985	KDN99622.1	33.054	239	147	6	12	249	20	246	1.89e-24	95.9
BV82_04985	KDN99009.1	31.278	227	143	5	3	227	2	217	1.95e-24	95.5
BV82_04985	KDO01203.1	31.923	260	130	9	2	232	31	272	3.82e-24	95.5
BV82_04985	KDN97812.1	31.250	240	144	5	3	232	15	243	4.22e-24	94.7
BV82_04985	KDN99258.1	30.620	258	160	5	3	251	5	252	4.05e-23	92.4
BV82_04985	KDN97539.1	32.051	234	139	6	11	233	12	236	2.49e-22	90.1
BV82_04985	KDN98265.1	31.780	236	133	6	1	225	12	230	2.55e-22	89.7
BV82_04985	KDN99944.1	32.883	222	132	2	17	233	20	229	3.05e-22	91.3
BV82_04985	KDO00699.1	33.632	223	133	6	3	222	2	212	3.29e-22	89.4
BV82_04985	KDN99433.1	29.954	217	139	5	15	229	18	223	5.78e-21	86.3
BV82_04985	KDN97921.1	35.071	211	118	6	18	225	19	213	1.01e-20	87.0
BV82_04985	KDO01524.1	30.472	233	131	4	1	224	3	213	1.11e-20	87.0
BV82_04985	KDN98462.1	33.333	207	109	5	13	209	20	207	1.42e-20	84.7
BV82_04985	KDN97574.1	29.297	256	160	4	3	252	2	242	3.35e-20	84.3
BV82_04985	KDN97273.1	30.859	256	155	6	3	250	2	243	5.74e-20	83.6
BV82_04985	KDO00226.1	28.452	239	145	6	11	231	16	246	6.56e-20	83.6
BV82_04985	KDN98185.1	31.390	223	130	7	1	219	5	208	7.18e-20	84.3
BV82_04985	KDO01335.1	31.361	169	106	4	12	177	24	185	2.90e-19	82.8
BV82_04985	KDN99246.1	29.317	249	153	5	1	238	1	237	3.99e-19	82.4
BV82_04985	KDN98582.1	30.396	227	131	3	3	229	1	200	5.76e-19	80.5
BV82_04985	KDN99322.1	30.233	215	141	2	18	232	18	223	2.34e-18	78.6
BV82_04985	KDO01152.1	33.054	239	133	8	3	232	11	231	4.34e-18	80.9
BV82_04985	KDO00574.1	33.668	199	104	4	18	210	21	197	5.69e-18	78.6
BV82_04985	KDO01224.1	31.325	249	137	7	17	250	14	243	5.76e-18	78.2
BV82_04985	KDO00059.1	34.188	234	131	8	18	238	369	592	1.02e-17	79.7
BV82_04985	KDO00376.1	31.925	213	130	5	13	224	26	224	2.57e-17	77.8
BV82_04985	KDO01383.1	27.706	231	132	6	3	218	9	219	4.18e-17	76.3
BV82_04985	KDO00685.1	31.224	237	122	6	3	225	15	224	4.46e-17	77.0
BV82_04985	KDN99802.1	25.896	251	170	5	3	242	31	276	7.13e-17	75.5
BV82_04985	KDO00958.1	29.845	258	133	7	12	240	13	251	1.07e-16	74.7
BV82_04985	KDN97238.1	34.031	191	120	4	23	209	27	215	1.19e-16	74.3
BV82_04985	KDO01845.1	30.242	248	147	6	11	240	12	251	1.64e-16	74.3
BV82_04985	KDO01336.1	28.897	263	147	10	3	238	4	253	2.77e-16	74.3
BV82_04985	KDO01774.1	31.330	233	134	10	3	224	362	579	2.93e-16	75.5
BV82_04985	KDN99116.1	27.953	254	146	8	1	238	2	234	5.23e-16	73.9
BV82_04985	KDO00177.1	29.018	224	141	7	18	237	237	446	6.22e-16	74.3
BV82_04985	KDN99133.1	30.973	226	142	7	11	233	22	236	9.77e-16	72.8
BV82_04985	KDO01795.1	33.188	229	130	8	12	233	490	702	1.78e-15	73.2
BV82_04985	KDN98749.1	32.444	225	120	6	9	226	12	211	1.89e-15	70.9
BV82_04985	KDN99289.1	29.555	247	145	6	3	238	1	229	2.25e-15	72.0
BV82_04985	KDO00552.1	27.854	219	135	4	3	216	23	223	2.55e-15	72.0
BV82_04985	KDO01044.1	28.947	190	120	4	18	207	3	177	2.67e-15	69.7
BV82_04985	KDN97508.1	26.609	233	150	5	3	222	6	230	3.35e-15	70.5
BV82_04985	KDN98763.1	29.870	231	144	8	9	235	494	710	3.93e-15	72.0
BV82_04985	KDN99613.1	29.947	187	128	2	15	200	50	234	7.80e-15	69.7
BV82_04985	KDO01378.1	25.630	238	146	7	16	242	17	234	7.91e-15	69.3
BV82_04985	KDN98219.1	30.357	224	138	7	14	233	309	518	8.28e-15	70.9
BV82_04985	KDO01326.1	27.803	223	143	7	14	231	17	226	2.01e-14	69.3
BV82_04985	KDO00009.1	32.766	235	132	10	10	233	24	243	2.52e-14	68.9
BV82_04985	KDO01435.1	26.766	269	165	7	1	260	4	249	2.96e-14	68.9
BV82_04985	KDN96990.1	30.603	232	120	8	12	225	350	558	3.36e-14	69.3
BV82_04985	KDN99948.1	29.362	235	136	8	3	236	6	211	3.86e-14	67.8
BV82_04985	KDN97693.1	31.944	216	125	5	13	224	23	220	4.12e-14	67.8
BV82_04985	KDO01234.1	29.237	236	134	9	15	236	299	515	8.20e-14	68.2
BV82_04985	KDO00243.1	27.897	233	134	6	13	229	38	252	8.46e-14	67.8
BV82_04985	KDN98724.1	32.370	173	104	2	7	179	14	173	1.09e-13	66.6
BV82_04985	KDN99218.1	31.343	201	114	5	15	210	38	219	1.12e-13	66.6
BV82_04985	KDO00523.1	27.899	276	157	11	1	255	4	258	1.50e-13	67.4
BV82_04985	KDN97564.1	28.740	254	147	8	12	250	16	250	1.69e-13	66.6
BV82_04985	KDO00070.1	32.727	220	130	5	18	233	384	589	2.48e-13	66.6
BV82_04985	KDO00201.1	33.505	194	114	4	23	209	25	210	3.30e-13	64.7
BV82_04985	KDN98477.1	30.544	239	133	9	21	241	312	535	5.33e-13	65.5
BV82_04985	KDN97509.1	26.068	234	161	6	3	236	2	223	4.81e-12	61.2
BV82_04985	KDN99214.1	32.895	228	135	6	17	240	500	713	5.99e-12	62.4
BV82_04985	KDN98960.1	28.780	205	105	8	18	217	327	495	8.98e-12	62.0
BV82_04985	KDN98389.1	28.139	231	147	7	3	232	16	228	2.68e-11	59.3
BV82_04985	KDN99592.1	22.441	254	156	6	10	225	14	264	5.76e-11	58.9
BV82_04985	KDN97883.1	27.126	247	157	7	3	244	358	586	2.91e-10	57.4
BV82_04985	KDN99134.1	28.205	234	140	8	15	233	43	263	4.16e-10	56.6
BV82_04985	KDN98288.1	29.082	196	104	4	3	177	4	185	4.73e-10	56.6
BV82_04985	KDN99612.1	30.409	171	100	5	12	178	11	166	5.70e-10	55.5
BV82_04985	KDN98047.1	31.839	223	114	8	17	225	363	561	6.46e-10	56.2
BV82_04985	KDN98346.1	28.205	234	153	7	18	247	23	245	1.36e-09	55.5
BV82_04985	KDO01924.1	31.301	246	143	9	18	257	337	562	2.05e-09	54.7
BV82_04985	KDN99593.1	26.667	210	122	8	12	209	15	204	1.34e-08	51.2
BV82_04985	KDO00008.1	31.953	169	95	8	21	177	28	188	2.06e-08	51.2
BV82_04985	KDO00500.1	29.379	177	96	6	3	177	292	441	2.28e-08	51.6
BV82_04985	KDO01212.1	27.014	211	132	5	28	229	35	232	3.21e-08	50.8
BV82_04985	KDO00672.1	42.466	73	42	0	133	205	120	192	7.85e-08	49.7
BV82_04985	KDO01935.1	22.414	232	135	5	3	233	324	511	4.80e-07	47.8
BV82_04985	KDN99972.1	24.800	250	176	4	3	250	2	241	5.67e-07	46.6
BV82_04985	KDN99525.1	26.042	192	124	5	16	201	370	549	2.18e-05	42.4
BV82_04985	KDO01211.1	26.818	220	130	5	23	233	23	220	2.22e-05	42.4
BV82_24445	KDO00379.1	100.000	275	0	0	1	275	1	275	0.0	537
BV82_24445	KDO00686.1	41.667	252	147	0	15	266	14	265	2.29e-63	197
BV82_24445	KDO01522.1	37.931	203	124	2	25	226	18	219	5.35e-35	124
BV82_24445	KDO00554.1	33.077	260	163	5	9	261	1	256	3.38e-33	120
BV82_24445	KDN99115.1	30.000	170	118	1	58	226	38	207	1.17e-16	74.7
BV82_24445	KDN99244.1	32.317	164	99	2	68	219	36	199	1.61e-15	71.6
BV82_24445	KDN99570.1	27.184	206	139	5	71	273	68	265	2.71e-12	63.5
BV82_24445	KDO00687.1	31.959	97	66	0	131	227	162	258	1.16e-10	58.2
BV82_24445	KDO00673.1	29.064	203	125	6	82	266	22	223	4.89e-10	55.5
BV82_24445	KDO00553.1	26.829	123	87	2	151	272	185	305	5.23e-10	56.2
BV82_24445	KDO01523.1	32.558	86	58	0	135	220	167	252	2.68e-09	53.9
BV82_24445	KDO01214.1	25.108	231	157	7	30	249	18	243	8.19e-09	52.4
BV82_24445	KDO01434.1	25.446	224	148	6	9	222	3	217	1.17e-07	48.9
BV82_24445	KDN99245.1	25.888	197	123	2	26	210	36	221	1.31e-07	48.9
BV82_24445	KDN97920.1	25.333	225	158	7	51	271	47	265	1.83e-07	48.1
BV82_24445	KDN99290.1	23.153	203	143	2	28	222	43	240	1.09e-06	46.6
BV82_24445	KDO00378.1	31.646	79	52	1	144	222	289	365	1.13e-05	43.5
BV82_24445	KDN99114.1	28.986	138	73	4	101	213	54	191	2.04e-04	38.9
BV82_01095	KDN99948.1	100.000	259	0	0	1	259	1	259	0.0	517
BV82_01095	KDN98389.1	32.468	231	131	5	6	218	16	239	3.47e-30	110
BV82_01095	KDN97508.1	27.381	252	148	5	1	218	1	251	2.05e-27	103
BV82_01095	KDN99622.1	34.071	226	124	6	18	222	22	243	8.60e-27	102
BV82_01095	KDO00583.1	36.923	195	104	5	14	196	25	212	4.53e-26	100
BV82_01095	KDO01224.1	30.833	240	137	6	8	221	2	238	1.47e-25	98.6
BV82_01095	KDN99246.1	31.452	248	149	6	6	232	3	250	1.69e-25	100
BV82_01095	KDO01378.1	27.778	234	149	5	4	218	2	234	5.98e-25	96.7
BV82_01095	KDN99613.1	30.579	242	139	6	4	218	36	275	1.31e-24	96.7
BV82_01095	KDO00500.1	32.906	234	133	8	1	223	287	507	3.92e-24	98.2
BV82_01095	KDN98724.1	31.282	195	114	4	8	182	6	200	1.06e-23	94.4
BV82_01095	KDN99116.1	29.614	233	141	7	6	218	4	233	1.81e-22	92.4
BV82_01095	KDN98582.1	30.594	219	140	4	6	218	1	213	6.95e-22	88.6
BV82_01095	KDN97921.1	28.448	232	149	5	4	220	2	231	1.42e-21	89.4
BV82_01095	KDN98288.1	28.947	228	124	5	4	197	2	225	1.67e-21	90.5
BV82_01095	KDN98185.1	31.156	199	119	7	1	183	1	197	2.81e-21	88.2
BV82_01095	KDO00566.1	28.326	233	121	6	5	202	1	222	3.41e-21	87.0
BV82_01095	KDO01383.1	28.462	260	160	6	8	241	9	268	6.53e-21	86.3
BV82_01095	KDN99258.1	27.826	230	145	4	3	212	2	230	7.69e-21	85.9
BV82_01095	KDN99133.1	29.740	269	159	8	4	245	8	273	9.56e-21	86.7
BV82_01095	KDN98960.1	28.796	191	132	2	6	196	312	498	2.80e-20	87.0
BV82_01095	KDO01524.1	28.440	218	135	5	6	208	5	216	3.06e-20	85.9
BV82_01095	KDO00574.1	27.126	247	140	6	4	216	2	242	7.90e-20	83.6
BV82_01095	KDO00177.1	30.244	205	114	9	20	201	236	434	2.02e-19	84.3
BV82_01095	KDO00560.1	29.412	238	138	7	1	212	23	256	2.64e-19	83.2
BV82_01095	KDN98477.1	31.390	223	124	5	2	196	285	506	7.89e-19	82.8
BV82_01095	KDN99972.1	32.589	224	128	7	15	215	11	234	9.72e-19	80.1
BV82_01095	KDN99612.1	27.074	229	140	8	5	211	1	224	1.13e-18	79.7
BV82_01095	KDO01435.1	27.917	240	152	7	4	223	2	240	3.77e-18	80.1
BV82_01095	KDN97273.1	28.692	237	146	7	5	219	1	236	7.34e-18	77.8
BV82_01095	KDO00699.1	28.571	231	138	7	5	212	1	227	1.19e-17	77.0
BV82_01095	KDO00685.1	27.126	247	161	6	2	230	11	256	3.29e-17	77.4
BV82_01095	KDO00552.1	26.794	209	137	4	2	195	19	226	3.59e-17	77.4
BV82_01095	KDN98219.1	27.778	216	125	8	6	196	296	505	6.93e-17	77.0
BV82_01095	KDO01336.1	26.991	226	130	5	4	195	2	226	7.09e-17	75.9
BV82_01095	KDN97539.1	27.917	240	137	7	6	212	4	240	7.64e-17	75.1
BV82_01095	KDN97238.1	31.944	216	115	8	1	185	1	215	2.41e-16	73.6
BV82_01095	KDO00226.1	24.891	229	140	5	15	212	17	244	2.61e-16	73.6
BV82_01095	KDN98265.1	32.000	200	109	5	20	196	30	225	2.82e-16	73.2
BV82_01095	KDO00672.1	31.658	199	117	7	24	203	17	215	3.36e-16	74.3
BV82_01095	KDN98346.1	27.731	238	149	5	2	218	5	240	4.45e-16	74.7
BV82_01095	KDO00376.1	29.126	206	131	5	5	195	14	219	5.52e-16	73.9
BV82_01095	KDO01335.1	25.962	208	126	5	15	195	21	227	5.60e-16	73.6
BV82_01095	KDO00009.1	29.703	202	111	3	21	195	32	229	1.43e-15	72.4
BV82_01095	KDN99009.1	26.407	231	143	7	5	212	1	227	1.72e-15	70.9
BV82_01095	KDO00059.1	29.614	233	137	7	20	226	368	599	1.73e-15	72.8
BV82_01095	KDN97564.1	27.536	207	126	5	5	192	6	207	2.68e-15	72.0
BV82_01095	KDN97509.1	27.556	225	145	4	5	212	1	224	3.93e-15	70.1
BV82_01095	KDO00523.1	29.231	195	119	5	6	183	269	461	7.52e-15	71.2
BV82_01095	KDO01795.1	28.634	227	119	9	11	206	485	699	8.58e-15	70.9
BV82_01095	KDN99322.1	29.091	220	121	7	5	197	1	212	1.40e-14	68.2
BV82_01095	KDN97693.1	28.111	217	129	7	1	196	4	214	2.60e-14	68.2
BV82_01095	KDN99289.1	30.252	238	149	4	15	236	10	246	3.00e-14	68.6
BV82_01095	KDO01234.1	27.523	218	129	6	21	212	302	516	4.00e-14	68.9
BV82_01095	KDO02087.1	29.362	235	136	8	6	211	3	236	4.60e-14	67.4
BV82_01095	KDN99218.1	27.363	201	127	4	24	211	44	238	5.19e-14	67.4
BV82_01095	KDN99134.1	27.155	232	120	7	5	195	26	249	5.35e-14	67.8
BV82_01095	KDN99593.1	24.348	230	146	6	1	208	1	224	6.03e-14	66.6
BV82_01095	KDO01203.1	28.365	208	118	6	20	197	48	254	8.06e-14	67.0
BV82_01095	KDN97883.1	26.667	240	140	6	8	219	358	589	1.22e-13	67.4
BV82_01095	KDO01326.1	26.778	239	150	7	5	218	1	239	3.41e-13	65.9
BV82_01095	KDN98763.1	30.189	159	91	3	20	158	504	662	4.51e-13	65.9
BV82_01095	KDO01044.1	29.121	182	105	4	20	183	2	177	4.98e-13	63.2
BV82_01095	KDN99944.1	27.461	193	118	4	25	196	25	216	5.42e-13	65.1
BV82_01095	KDN99802.1	26.087	207	119	8	18	195	44	245	6.42e-13	64.3
BV82_01095	KDO01211.1	27.468	233	151	5	6	220	3	235	9.62e-13	64.3
BV82_01095	KDO01935.1	25.455	220	120	5	18	197	19	234	1.43e-12	64.3
BV82_01095	KDN97812.1	24.651	215	136	6	5	197	14	224	1.61e-12	62.8
BV82_01095	KDN99433.1	27.451	204	120	6	17	196	15	214	1.72e-12	62.8
BV82_01095	KDO00070.1	25.573	262	154	10	6	241	366	612	1.92e-12	63.9
BV82_01095	KDN99592.1	30.612	98	67	1	122	218	185	282	2.50e-12	62.8
BV82_01095	KDN98749.1	28.333	180	108	4	20	180	20	197	2.58e-12	62.0
BV82_01095	KDO01845.1	27.074	229	135	6	15	212	13	240	6.37e-12	61.2
BV82_01095	KDN99214.1	29.126	206	123	6	21	206	501	703	1.03e-11	61.6
BV82_01095	KDN98462.1	31.351	185	107	6	20	185	24	207	1.07e-11	60.1
BV82_01095	KDN98047.1	27.731	238	142	9	6	217	346	579	1.68e-11	60.8
BV82_01095	KDO00958.1	27.273	231	134	7	14	212	12	240	3.23e-11	58.9
BV82_01095	KDO01152.1	26.891	238	135	10	1	207	1	230	5.03e-11	59.7
BV82_01095	KDN97574.1	28.037	214	130	8	5	197	1	211	1.01e-10	57.4
BV82_01095	KDO01774.1	27.027	222	115	9	12	197	366	576	2.88e-10	57.4
BV82_01095	KDO01212.1	23.431	239	159	6	4	218	2	240	5.89e-10	56.2
BV82_01095	KDO01924.1	26.291	213	131	6	21	211	337	545	6.45e-10	56.2
BV82_01095	KDN98378.1	27.174	184	125	4	21	196	356	538	8.56e-10	55.8
BV82_01095	KDO00243.1	22.441	254	165	6	21	242	43	296	2.86e-09	53.9
BV82_01095	KDO00008.1	26.522	230	134	5	1	195	1	230	4.05e-09	53.5
BV82_01095	KDO00174.1	36.364	110	62	5	90	195	798	903	5.08e-09	53.5
BV82_01095	KDO00201.1	28.351	194	113	5	26	193	25	218	4.77e-08	49.7
BV82_01095	KDO00069.1	29.388	245	137	10	6	219	346	585	1.19e-04	40.0
BV82_01095	KDN99525.1	25.688	109	74	4	122	226	494	599	5.39e-04	38.1
BV82_24200	KDO00146.1	100.000	103	0	0	1	103	1	103	8.64e-73	208
BV82_20485	KDN98009.1	100.000	199	0	0	1	199	1	199	4.12e-145	399
BV82_20485	KDO00436.1	47.716	197	103	0	1	197	1	197	4.79e-62	189
BV82_23110	KDN97289.1	100.000	644	0	0	1	644	1	644	0.0	1327
BV82_23110	KDO01841.1	64.229	629	219	3	21	644	4	631	0.0	847
BV82_23110	KDN98645.1	41.734	623	341	14	24	634	3	615	3.26e-144	433
BV82_23110	KDO01251.1	32.007	553	336	12	65	613	18	534	3.26e-75	248
BV82_23110	KDN98851.1	27.709	646	425	15	13	640	25	646	1.90e-60	211
BV82_23110	KDO00718.1	23.091	550	367	14	80	612	24	534	9.05e-23	99.8
BV82_23110	KDN97036.1	26.151	543	360	16	78	615	3	509	1.93e-22	98.6
BV82_23110	KDO01762.1	24.258	573	357	20	80	615	30	562	9.87e-21	93.6
BV82_23110	KDN98381.1	26.121	513	319	21	106	609	521	982	2.29e-20	93.6
BV82_23110	KDO00115.1	23.400	547	346	20	107	619	47	554	1.19e-18	86.7
BV82_23110	KDN99161.1	23.321	536	345	16	107	613	45	543	4.86e-16	78.6
BV82_23110	KDO01763.1	21.938	547	387	18	95	623	36	560	1.88e-15	76.6
BV82_23110	KDO01142.1	24.468	376	244	11	256	614	3859	4211	2.40e-15	77.4
BV82_23110	KDN98022.1	21.815	573	389	18	69	615	32	571	1.36e-14	73.9
BV82_23110	KDN99998.1	25.450	389	239	13	246	613	143	501	1.57e-14	73.6
BV82_23110	KDN98383.1	23.148	540	329	22	106	620	537	1015	9.48e-13	68.9
BV82_23110	KDN98382.1	24.024	333	188	11	242	545	2140	2436	2.51e-11	64.3
BV82_23110	KDO02012.1	28.125	192	126	6	425	612	360	543	1.37e-09	58.2
BV82_23110	KDN99717.1	24.734	376	225	17	254	611	332	667	3.75e-08	53.9
BV82_04995	KDO02089.1	99.593	246	1	0	10	255	1	246	4.30e-171	469
BV82_04995	KDO02088.1	40.260	231	116	3	39	251	47	273	8.41e-41	139
BV82_20455	KDN98002.1	100.000	154	0	0	1	154	1	154	3.91e-112	312
BV82_20455	KDN98531.1	26.667	120	84	1	36	151	64	183	5.63e-10	52.8
BV82_20455	KDO01145.1	29.688	128	80	4	29	152	145	266	2.61e-09	51.6
BV82_20455	KDO00515.1	41.860	43	24	1	43	85	25	66	3.85e-07	43.5
BV82_20455	KDO01050.1	27.049	122	57	3	30	137	50	153	5.82e-06	41.6
BV82_20455	KDN99387.1	46.154	39	20	1	35	72	50	88	9.03e-06	40.4
BV82_20455	KDN97235.1	37.931	29	18	0	43	71	29	57	2.44e-04	37.4
BV82_20455	KDN97965.1	27.434	113	64	4	36	131	39	150	7.02e-04	35.4
BV82_14005	KDN99189.1	100.000	313	0	0	1	313	1	313	0.0	630
BV82_14005	KDN97493.1	43.279	305	142	5	10	313	10	284	5.35e-76	232
BV82_14005	KDN97362.1	43.269	312	147	5	1	312	1	282	9.21e-76	231
BV82_14005	KDN99225.1	40.339	295	140	7	22	313	26	287	8.98e-62	195
BV82_14005	KDN98427.1	32.188	320	177	9	21	311	37	345	8.75e-31	117
BV82_14005	KDN97938.1	27.052	329	182	8	8	292	11	325	5.72e-24	97.4
BV82_14005	KDO00424.1	28.814	354	176	9	18	313	35	370	6.73e-24	97.8
BV82_14005	KDO00869.1	28.344	314	186	8	22	308	38	339	1.18e-23	97.1
BV82_14005	KDN97481.1	34.014	147	78	3	154	292	37	172	3.18e-17	76.3
BV82_14005	KDN97033.1	25.080	311	174	13	1	304	24	282	1.06e-13	67.8
BV82_14005	KDO01153.1	30.323	155	94	2	44	198	62	202	2.42e-09	55.1
BV82_14005	KDN97744.1	25.688	218	118	5	44	259	70	245	3.42e-08	51.6
BV82_14005	KDO00020.1	29.064	203	101	7	25	223	51	214	3.83e-08	51.2
BV82_14005	KDO00524.1	26.027	219	134	6	36	240	43	247	1.02e-07	49.7
BV82_14005	KDN98999.1	26.531	147	80	2	42	188	88	206	3.51e-07	48.5
BV82_14005	KDN98512.1	23.116	199	107	4	44	240	68	222	1.83e-04	39.7
BV82_22500	KDN97358.1	100.000	296	0	0	6	301	1	296	0.0	594
BV82_22500	KDO00867.1	43.624	298	164	3	1	297	1	295	9.01e-79	239
BV82_22500	KDO00750.1	27.273	297	206	4	5	299	7	295	6.80e-35	125
BV82_22500	KDO00632.1	28.475	295	204	6	9	301	13	302	5.04e-25	99.4
BV82_22500	KDO00723.1	31.399	293	193	6	5	294	10	297	2.23e-23	94.7
BV82_22500	KDN97134.1	26.804	291	208	3	5	295	10	295	2.14e-20	86.7
BV82_22500	KDO01707.1	25.301	166	118	4	17	180	17	178	7.52e-07	47.0
BV82_22500	KDO00912.1	27.869	122	85	1	5	126	7	125	1.95e-06	45.4
BV82_22500	KDN97101.1	25.191	131	91	2	20	150	20	143	2.83e-06	45.1
BV82_22500	KDN98206.1	34.921	63	41	0	15	77	16	78	5.23e-06	44.3
BV82_22500	KDN99248.1	34.091	88	54	2	1	88	1	84	1.34e-05	43.1
BV82_22500	KDO01791.1	24.607	191	137	4	3	189	5	192	3.40e-05	42.0
BV82_22500	KDN98239.1	33.333	81	53	1	1	81	1	80	2.42e-04	39.3
BV82_22500	KDO01056.1	22.778	180	122	3	2	176	7	174	2.81e-04	38.9
BV82_22500	KDN98586.1	26.923	182	115	7	25	196	33	206	4.81e-04	38.5
BV82_22500	KDO01777.1	23.558	208	127	6	12	204	14	204	6.16e-04	38.1
BV82_22500	KDO01886.1	27.778	126	81	3	1	122	1	120	7.55e-04	37.7
BV82_13915	KDN99207.1	100.000	366	0	0	1	366	1	366	0.0	723
BV82_02155	KDN99364.1	100.000	148	0	0	1	148	1	148	2.29e-109	304
BV82_00860	KDN99901.1	100.000	436	0	0	1	436	1	436	0.0	871
BV82_18485	KDN98283.1	98.485	66	1	0	18	83	1	66	1.22e-43	132
BV82_05400	KDO01348.1	99.811	529	1	0	18	546	1	529	0.0	1078
BV82_19795	KDN97868.1	100.000	352	0	0	1	352	1	352	0.0	709
BV82_19795	KDN97867.1	26.748	329	169	14	8	278	26	340	1.15e-15	75.1
BV82_14800	KDN97129.1	100.000	233	0	0	1	233	1	233	7.51e-176	479
BV82_14800	KDN98815.1	31.892	185	94	5	5	182	1	160	4.84e-17	74.3
BV82_14800	KDO01779.1	36.170	94	50	2	86	178	82	166	6.70e-12	59.7
BV82_14800	KDO02010.1	25.121	207	128	6	2	205	4	186	1.69e-11	58.5
BV82_14800	KDN98963.1	29.268	164	97	6	49	210	51	197	3.71e-09	52.4
BV82_14800	KDO01889.1	27.907	86	51	2	80	154	49	134	3.27e-06	43.5
BV82_15995	KDO00452.1	100.000	96	0	0	1	96	1	96	5.20e-68	196
BV82_08825	KDO01138.1	100.000	183	0	0	1	183	1	183	1.48e-135	374
BV82_15290	KDN97138.1	100.000	294	0	0	1	294	1	294	0.0	582
BV82_15290	KDO01220.1	35.889	287	162	7	9	283	3	279	1.79e-46	155
BV82_20430	KDN97997.1	100.000	238	0	0	1	238	1	238	1.07e-179	489
BV82_20430	KDO00710.1	36.726	226	134	4	11	235	3	220	6.77e-39	132
BV82_20430	KDN96966.1	35.874	223	133	3	11	232	3	216	1.76e-38	130
BV82_20430	KDN98420.1	32.143	224	147	3	11	233	4	223	3.45e-38	130
BV82_20430	KDN97044.1	34.211	228	149	1	10	236	3	230	4.51e-38	130
BV82_20430	KDO01814.1	37.168	226	138	2	9	233	2	224	2.84e-37	127
BV82_20430	KDN97612.1	33.186	226	147	2	11	236	3	224	1.09e-34	121
BV82_20430	KDO00289.1	34.529	223	141	3	12	233	1	219	1.47e-33	118
BV82_20430	KDO00589.1	31.933	238	153	3	4	232	1	238	5.03e-33	117
BV82_20430	KDN98013.1	31.556	225	148	3	10	233	2	221	6.02e-32	114
BV82_20430	KDO00256.1	30.396	227	150	2	10	233	8	229	8.52e-32	114
BV82_20430	KDO00942.1	30.901	233	151	3	9	234	2	231	4.72e-31	112
BV82_20430	KDN98019.1	31.556	225	154	0	8	232	4	228	6.20e-31	112
BV82_20430	KDO01430.1	31.356	236	148	4	8	234	2	232	2.07e-29	107
BV82_20430	KDN98262.1	31.278	227	145	4	10	232	2	221	2.85e-29	107
BV82_20430	KDN98533.1	31.169	231	152	3	10	233	6	236	4.28e-29	107
BV82_20430	KDN97750.1	33.778	225	141	4	11	233	3	221	4.09e-28	103
BV82_20430	KDO01147.1	33.624	229	142	4	10	237	2	221	5.33e-28	103
BV82_20430	KDN99796.1	30.702	228	148	4	10	233	5	226	1.92e-27	102
BV82_20430	KDN97116.1	28.980	245	154	3	1	235	1	235	2.91e-26	99.8
BV82_20430	KDN98224.1	29.060	234	154	2	8	236	4	230	3.77e-26	99.0
BV82_20430	KDN97630.1	30.045	223	148	3	11	232	3	218	2.39e-23	91.7
BV82_20430	KDN99463.1	34.454	119	75	1	9	124	2	120	1.26e-18	76.3
BV82_20430	KDN98255.1	32.576	132	85	2	7	134	4	135	5.01e-14	67.8
BV82_20430	KDN99406.1	34.559	136	76	4	8	141	4	128	3.42e-13	65.5
BV82_20430	KDO01190.1	33.945	109	69	1	11	116	516	624	6.93e-13	64.7
BV82_20430	KDO01008.1	34.783	115	71	2	8	118	3	117	8.18e-13	64.3
BV82_20430	KDN97552.1	32.479	117	77	2	9	123	2	118	2.16e-12	61.6
BV82_20430	KDN99462.1	31.250	128	85	1	8	132	7	134	7.97e-12	58.5
BV82_20430	KDO01031.1	29.167	120	81	2	11	126	7	126	2.08e-11	57.0
BV82_20430	KDO01700.1	33.654	104	68	1	10	112	821	924	5.10e-11	59.3
BV82_20430	KDO00610.1	31.061	132	88	2	3	131	5	136	8.64e-11	58.5
BV82_20430	KDN98735.1	30.827	133	92	0	9	141	2	134	1.32e-10	57.8
BV82_20430	KDN97998.1	29.630	108	70	1	10	111	656	763	2.87e-10	57.0
BV82_20430	KDN99498.1	29.752	121	81	2	9	125	13	133	4.04e-10	56.6
BV82_20430	KDN97283.1	26.957	115	81	1	10	124	3	114	4.15e-10	56.2
BV82_20430	KDN98192.1	32.743	113	73	1	11	120	652	764	5.55e-10	56.2
BV82_20430	KDN99800.1	26.230	122	85	2	10	126	5	126	5.67e-10	55.5
BV82_20430	KDN99964.1	31.356	118	80	1	1	117	1	118	7.63e-10	55.5
BV82_20430	KDN97665.1	29.412	136	92	3	9	140	3	138	1.78e-09	54.3
BV82_20430	KDO01532.1	31.683	101	66	1	11	108	638	738	1.91e-09	54.7
BV82_20430	KDO01698.1	26.957	115	83	1	3	116	836	950	2.36e-09	54.3
BV82_20430	KDO01511.1	30.645	124	80	2	8	125	959	1082	3.66e-09	53.9
BV82_20430	KDO01534.1	29.204	113	76	2	11	119	19	131	8.62e-09	52.0
BV82_20430	KDO01016.1	24.719	178	119	4	8	170	10	187	9.19e-09	52.4
BV82_20430	KDO01699.1	37.500	80	48	2	10	87	5	84	1.37e-08	51.6
BV82_20430	KDN98067.1	23.364	214	143	5	10	219	3	199	1.61e-08	50.4
BV82_20430	KDN99466.1	30.233	86	57	1	28	110	1668	1753	1.63e-08	52.0
BV82_20430	KDN98446.1	26.496	117	84	2	9	123	2	118	3.37e-08	49.7
BV82_20430	KDN99041.1	33.333	117	73	3	11	123	755	870	7.68e-08	49.7
BV82_20430	KDO00670.1	27.119	118	81	2	9	123	2	117	1.10e-07	46.6
BV82_20430	KDN97576.1	31.496	127	71	6	11	131	8	124	1.14e-07	48.9
BV82_20430	KDO01034.1	34.615	78	49	1	35	110	31	108	1.41e-07	48.5
BV82_20430	KDN97074.1	26.984	126	86	1	3	122	844	969	1.96e-07	48.5
BV82_20430	KDN99640.1	28.448	116	77	1	11	120	792	907	5.91e-07	47.0
BV82_20430	KDN99677.1	26.357	129	85	4	10	131	9	134	7.12e-07	46.2
BV82_20430	KDN99038.1	25.556	90	63	2	34	119	32	121	1.07e-06	45.8
BV82_20430	KDN97118.1	25.439	114	79	3	8	116	511	623	1.61e-06	45.8
BV82_20430	KDO00470.1	28.070	114	80	2	12	123	5	118	1.68e-06	44.7
BV82_20430	KDO01346.1	24.752	101	75	1	10	109	14	114	5.85e-06	42.7
BV82_20430	KDO00490.1	29.907	107	63	4	10	109	2	103	7.06e-06	43.1
BV82_20430	KDO00467.1	28.667	150	90	3	10	148	946	1089	8.69e-06	43.5
BV82_20430	KDN98068.1	30.435	115	74	2	11	119	965	1079	1.26e-05	43.1
BV82_20430	KDN99037.1	26.496	117	83	3	11	124	9	125	1.72e-05	40.4
BV82_20430	KDO01634.1	23.558	208	137	7	10	212	5	195	1.73e-05	41.6
BV82_20430	KDN98445.1	25.893	112	77	1	10	115	376	487	4.88e-05	41.2
BV82_20430	KDO00375.1	32.857	70	46	1	40	108	35	104	4.90e-05	40.4
BV82_20430	KDN99238.1	30.065	153	97	4	8	151	9	160	1.35e-04	39.7
BV82_20430	KDN97075.1	31.169	77	52	1	10	85	3	79	1.64e-04	38.5
BV82_20430	KDO00027.1	30.833	120	78	4	11	126	553	671	1.71e-04	39.3
BV82_20430	KDN99070.1	30.631	111	72	3	1	108	1	109	2.02e-04	38.5
BV82_20430	KDN98839.1	35.294	68	42	1	11	76	3	70	3.76e-04	37.7
BV82_20430	KDO00316.1	23.684	114	82	3	6	115	23	135	3.86e-04	37.0
BV82_20430	KDN99658.1	28.333	60	40	1	54	110	294	353	5.74e-04	37.7
BV82_20430	KDO00720.1	35.088	57	36	1	56	111	51	107	6.42e-04	37.0
BV82_12635	KDN99055.1	100.000	284	0	0	1	284	1	284	0.0	541
BV82_12635	KDO00507.1	30.846	201	114	11	5	194	379	565	5.23e-04	38.5
BV82_01785	KDN99287.1	100.000	754	0	0	1	754	1	754	0.0	1519
BV82_01785	KDN99692.1	35.302	745	440	15	39	751	52	786	2.05e-113	359
BV82_01785	KDO01124.1	32.302	517	317	9	245	753	307	798	6.58e-63	223
BV82_01785	KDN98227.1	31.810	547	324	15	220	740	74	597	1.18e-41	159
BV82_25720	KDO00564.1	100.000	413	0	0	1	413	1	413	0.0	829
BV82_25720	KDO00563.1	51.302	384	186	1	24	407	13	395	6.18e-123	359
BV82_25720	KDO00068.1	39.118	363	217	3	52	413	35	394	1.03e-81	254
BV82_25720	KDN98476.1	39.011	364	216	5	48	407	35	396	9.09e-70	223
BV82_25720	KDN98519.1	32.234	394	244	10	26	407	3	385	5.82e-52	176
BV82_25720	KDN98480.1	34.243	403	250	8	17	407	7	406	5.36e-51	174
BV82_25720	KDO01254.1	26.943	386	236	16	24	388	1	361	1.42e-18	84.0
BV82_25720	KDN98835.1	22.478	347	226	12	60	388	43	364	4.54e-14	70.5
BV82_25720	KDO00751.1	24.513	359	238	13	67	407	58	401	2.11e-13	68.6
BV82_25720	KDO00117.1	22.520	373	231	14	39	386	27	366	2.16e-12	65.1
BV82_25720	KDN97124.1	24.085	328	221	9	66	383	42	351	1.70e-09	56.2
BV82_25720	KDN99990.1	25.000	240	144	9	17	236	12	235	1.57e-06	47.0
BV82_10300	KDO00840.1	100.000	201	0	0	1	201	1	201	6.28e-148	406
BV82_10300	KDO01616.1	86.000	200	28	0	1	200	1	200	1.93e-126	352
BV82_23980	KDN97251.1	100.000	476	0	0	1	476	1	476	0.0	928
BV82_16280	KDO00701.1	100.000	221	0	0	1	221	1	221	2.73e-161	442
BV82_16280	KDN99432.1	33.838	198	129	2	21	218	121	316	3.40e-26	100
BV82_16280	KDO00960.1	30.736	231	144	5	1	221	1	225	5.30e-25	95.5
BV82_16280	KDO00567.1	30.806	211	145	1	11	221	8	217	8.24e-25	94.7
BV82_16280	KDO00223.1	28.986	207	134	4	7	203	2	205	3.59e-24	93.2
BV82_16280	KDN99256.1	35.211	142	88	1	2	143	3	140	2.87e-23	90.9
BV82_16280	KDO01844.1	33.478	230	139	4	1	221	2	226	2.98e-22	88.2
BV82_16280	KDN99007.1	30.093	216	139	3	16	221	21	234	2.79e-19	80.5
BV82_16280	KDO01204.1	28.643	199	127	3	31	217	32	227	1.12e-16	73.6
BV82_16280	KDN97572.1	28.108	185	119	2	43	214	50	233	2.28e-16	72.8
BV82_16280	KDO01843.1	30.000	200	123	5	18	203	9	205	2.33e-16	72.4
BV82_16280	KDN97537.1	24.545	220	155	2	8	217	9	227	4.91e-15	68.9
BV82_16280	KDN97536.1	26.471	204	134	4	16	206	21	221	1.35e-14	67.8
BV82_16280	KDN99257.1	28.302	212	140	6	12	217	10	215	1.80e-14	67.0
BV82_16280	KDO00961.1	27.225	191	122	4	17	193	8	195	2.88e-14	66.6
BV82_16280	KDN97573.1	26.768	198	137	2	14	204	9	205	4.36e-14	66.2
BV82_16280	KDO01205.1	28.311	219	133	6	16	221	6	213	1.90e-13	64.3
BV82_16280	KDN97814.1	31.579	114	75	1	103	216	272	382	1.39e-10	57.4
BV82_16280	KDO00700.1	29.167	216	142	6	1	213	1	208	1.41e-10	56.2
BV82_16280	KDN97813.1	25.658	152	106	2	32	180	172	319	2.64e-10	56.2
BV82_16280	KDO00224.1	26.380	163	103	5	51	200	46	204	8.18e-09	51.2
BV82_16280	KDN99006.1	25.333	150	100	2	18	155	19	168	1.19e-08	50.8
BV82_16280	KDO00573.1	26.263	99	63	2	49	145	110	200	4.77e-04	37.4
BV82_14810	KDN97127.1	100.000	396	0	0	1	396	1	396	0.0	807
BV82_14810	KDN98993.1	73.980	392	102	0	1	392	1	392	0.0	608
BV82_14810	KDO01314.1	31.564	358	230	8	35	382	27	379	2.01e-45	158
BV82_14810	KDN97278.1	32.967	364	239	3	23	384	23	383	2.65e-45	158
BV82_14810	KDO02078.1	31.111	360	238	7	30	382	34	390	1.77e-44	156
BV82_14810	KDN98195.1	27.559	381	252	11	21	384	23	396	1.02e-34	129
BV82_14810	KDO01572.1	31.793	368	219	12	37	382	34	391	9.20e-34	127
BV82_14810	KDN99745.1	27.105	380	242	14	32	390	104	469	1.31e-20	90.5
BV82_14810	KDN99177.1	27.935	247	168	6	65	307	169	409	2.78e-16	77.4
BV82_14810	KDN97851.1	29.433	282	168	11	93	361	172	435	2.18e-15	74.7
BV82_14810	KDO00744.1	26.689	296	204	8	70	359	148	436	1.91e-14	71.6
BV82_14810	KDN98658.1	28.685	251	160	6	67	309	161	400	2.51e-13	68.2
BV82_14810	KDN98530.1	25.899	278	195	7	52	324	162	433	7.51e-13	67.0
BV82_14810	KDO01752.1	30.045	223	133	7	94	307	161	369	9.38e-12	63.5
BV82_14810	KDN99821.1	28.169	284	185	9	65	337	181	456	9.09e-11	60.5
BV82_14810	KDN98308.1	23.333	270	185	8	65	324	148	405	2.58e-10	58.9
BV82_14810	KDN96956.1	26.316	247	172	6	65	307	145	385	4.37e-10	58.2
BV82_14810	KDO01164.1	25.287	261	179	12	104	356	183	435	2.78e-08	52.8
BV82_14810	KDN98667.1	29.480	173	114	3	44	215	132	297	3.90e-08	52.0
BV82_14810	KDN97806.1	28.788	132	74	4	83	207	71	189	4.41e-07	48.5
BV82_14810	KDN97137.1	24.306	144	109	0	70	213	141	284	1.47e-05	43.9
BV82_14810	KDO01836.1	27.200	125	86	4	86	207	92	214	4.47e-05	42.4
BV82_14810	KDN96994.1	26.471	170	119	5	94	262	164	328	4.87e-05	42.4
BV82_14810	KDO01392.1	26.577	222	133	12	47	262	38	235	2.53e-04	40.0
BV82_14810	KDN99002.1	25.000	140	96	4	115	247	120	257	2.75e-04	39.7
BV82_14810	KDN97258.1	22.148	298	212	10	65	356	132	415	7.83e-04	38.5
BV82_16290	KDO00699.1	100.000	240	0	0	1	240	1	240	1.88e-179	489
BV82_16290	KDO00226.1	51.210	248	110	1	2	238	8	255	4.53e-85	251
BV82_16290	KDN97539.1	51.220	246	109	3	2	236	4	249	1.11e-80	239
BV82_16290	KDN99433.1	50.617	243	116	1	1	239	1	243	5.26e-80	238
BV82_16290	KDO00566.1	50.413	242	114	1	1	236	1	242	7.88e-78	232
BV82_16290	KDN97812.1	48.954	239	122	0	1	239	14	252	1.90e-77	231
BV82_16290	KDN99009.1	46.444	239	128	0	1	239	1	239	1.45e-74	224
BV82_16290	KDN97574.1	52.212	226	108	0	1	226	1	226	3.49e-74	223
BV82_16290	KDO01203.1	48.387	248	116	3	2	238	34	280	4.21e-74	224
BV82_16290	KDN99258.1	46.414	237	127	0	1	237	4	240	1.05e-72	219
BV82_16290	KDO01845.1	48.780	246	115	2	2	236	4	249	2.49e-69	211
BV82_16290	KDO00958.1	47.561	246	118	1	2	236	4	249	4.81e-67	205
BV82_16290	KDN99944.1	42.213	244	133	5	1	237	1	243	7.30e-52	169
BV82_16290	KDO00560.1	40.773	233	124	4	19	238	47	278	4.73e-46	154
BV82_16290	KDO00552.1	35.685	241	147	4	1	239	22	256	8.77e-42	143
BV82_16290	KDN97564.1	34.599	237	149	3	1	236	6	237	1.30e-41	143
BV82_16290	KDN99246.1	37.500	240	140	6	2	236	3	237	5.98e-41	140
BV82_16290	KDN99116.1	35.000	240	150	3	2	240	4	238	1.30e-40	140
BV82_16290	KDO00685.1	35.443	237	147	3	1	236	14	245	2.31e-40	140
BV82_16290	KDN97921.1	33.891	239	148	4	1	236	3	234	3.48e-40	138
BV82_16290	KDO01435.1	35.656	244	141	6	2	238	4	238	7.66e-40	138
BV82_16290	KDO00376.1	36.555	238	144	4	1	236	14	246	1.17e-39	137
BV82_16290	KDO01524.1	36.820	239	139	4	2	236	5	235	2.14e-39	136
BV82_16290	KDN98749.1	39.070	215	120	5	1	208	1	211	3.58e-37	127
BV82_16290	KDN99802.1	35.510	245	145	6	2	236	31	272	5.86e-37	128
BV82_16290	KDN99289.1	36.017	236	143	3	2	236	1	229	1.07e-36	129
BV82_16290	KDO01326.1	36.287	237	135	6	1	227	1	231	9.53e-36	127
BV82_16290	KDO00243.1	34.310	239	149	5	5	236	31	268	2.55e-35	127
BV82_16290	KDO00009.1	32.567	261	149	7	1	239	4	259	3.14e-35	125
BV82_16290	KDN98265.1	37.668	223	122	7	1	212	11	227	1.96e-33	118
BV82_16290	KDO01152.1	36.752	234	139	5	1	227	5	236	5.51e-33	123
BV82_16290	KDN99133.1	32.661	248	154	7	1	239	9	252	3.01e-32	117
BV82_16290	KDN97693.1	34.959	246	135	7	1	235	8	239	9.03e-32	115
BV82_16290	KDO01378.1	30.043	233	156	4	2	231	4	232	1.61e-30	110
BV82_16290	KDO00583.1	34.597	211	123	4	5	214	20	216	4.54e-30	110
BV82_16290	KDO00059.1	32.510	243	153	5	1	236	354	592	8.15e-30	114
BV82_16290	KDN99322.1	32.710	214	141	3	1	212	1	213	9.80e-30	108
BV82_16290	KDN99593.1	30.769	234	143	4	1	226	5	227	1.91e-29	107
BV82_16290	KDN99612.1	31.532	222	142	5	1	218	1	216	2.85e-29	107
BV82_16290	KDN99972.1	37.674	215	121	6	1	207	1	210	8.46e-29	106
BV82_16290	KDN97508.1	28.099	242	158	4	1	227	5	245	1.23e-28	106
BV82_16290	KDN98462.1	40.625	192	108	5	12	200	20	208	1.31e-28	105
BV82_16290	KDO01383.1	28.571	238	167	3	2	237	9	245	4.41e-28	105
BV82_16290	KDN97509.1	31.579	228	151	3	1	227	1	224	8.36e-28	103
BV82_16290	KDO01336.1	31.923	260	150	11	1	239	3	256	1.34e-27	105
BV82_16290	KDN99134.1	33.203	256	152	10	1	239	26	279	1.13e-26	102
BV82_16290	KDO01335.1	28.571	245	142	6	14	239	27	257	2.59e-26	101
BV82_16290	KDN98477.1	30.315	254	157	8	1	238	11	260	3.72e-26	103
BV82_16290	KDO00008.1	27.801	241	157	6	13	238	21	259	1.97e-24	96.7
BV82_16290	KDN99592.1	26.568	271	155	7	1	227	6	276	2.16e-24	95.9
BV82_16290	KDO01234.1	30.196	255	157	9	1	236	6	258	2.96e-24	97.8
BV82_16290	KDN99622.1	33.019	212	132	6	17	224	25	230	7.08e-24	94.0
BV82_16290	KDN98582.1	32.547	212	123	4	2	212	1	193	1.89e-23	92.0
BV82_16290	KDN99218.1	36.410	195	103	5	20	206	44	225	3.92e-23	92.4
BV82_16290	KDN97883.1	32.906	234	135	9	2	225	358	579	1.17e-22	93.6
BV82_16290	KDO00070.1	29.730	222	133	7	16	226	383	592	2.75e-22	92.4
BV82_16290	KDO02087.1	33.632	223	133	6	2	212	3	222	3.38e-22	89.4
BV82_16290	KDN97238.1	36.313	179	103	5	1	168	5	183	4.96e-22	88.6
BV82_16290	KDN98185.1	27.315	216	152	3	2	216	5	216	5.72e-22	89.7
BV82_16290	KDN98047.1	34.783	230	128	9	17	235	364	582	8.88e-22	90.9
BV82_16290	KDO00672.1	30.769	195	125	4	29	218	26	215	1.29e-20	86.3
BV82_16290	KDN96990.1	30.342	234	148	7	2	225	340	568	7.38e-20	85.1
BV82_16290	KDN98346.1	28.372	215	149	4	1	212	8	220	1.35e-19	84.3
BV82_16290	KDO01774.1	29.237	236	150	9	2	226	362	591	2.04e-19	84.0
BV82_16290	KDO00177.1	30.672	238	152	7	2	231	220	452	2.18e-19	83.6
BV82_16290	KDO00523.1	28.182	220	152	5	2	220	269	483	8.37e-19	82.4
BV82_16290	KDO01211.1	27.586	232	152	5	2	227	3	224	1.91e-18	80.5
BV82_16290	KDN98724.1	28.497	193	124	4	9	196	17	200	6.55e-18	77.8
BV82_16290	KDN99948.1	28.571	231	138	7	1	227	5	212	8.45e-18	77.4
BV82_16290	KDN98219.1	32.787	183	117	3	16	195	312	491	1.04e-17	79.0
BV82_16290	KDN97273.1	26.556	241	145	7	1	224	1	226	2.09e-17	76.3
BV82_16290	KDO01212.1	28.182	220	143	5	25	238	33	243	3.72e-17	76.6
BV82_16290	KDO01795.1	32.110	218	121	9	20	224	500	703	6.52e-17	76.6
BV82_16290	KDO00201.1	31.818	220	125	7	1	202	1	213	3.70e-16	72.4
BV82_16290	KDO00574.1	28.821	229	141	7	1	224	3	214	5.36e-16	72.4
BV82_16290	KDN99214.1	35.122	205	111	7	2	194	484	678	3.68e-15	71.6
BV82_16290	KDN99613.1	26.068	234	157	3	1	223	37	265	4.63e-15	70.1
BV82_16290	KDN99525.1	32.967	182	100	6	2	170	355	527	4.93e-15	71.2
BV82_16290	KDO01224.1	29.876	241	137	8	1	224	1	226	1.10e-14	68.6
BV82_16290	KDN98763.1	29.524	210	133	6	2	202	488	691	1.29e-14	70.1
BV82_16290	KDO01044.1	30.601	183	112	3	16	194	2	173	6.32e-14	65.5
BV82_16290	KDO01935.1	28.302	212	121	7	1	207	323	508	3.37e-12	62.8
BV82_16290	KDN98288.1	25.431	232	150	8	1	214	3	229	9.00e-12	61.6
BV82_16290	KDO01924.1	29.952	207	126	7	27	224	347	543	5.49e-11	58.9
BV82_16290	KDN98389.1	28.972	214	127	8	2	206	16	213	1.46e-10	57.0
BV82_16290	KDN98378.1	25.225	222	142	7	2	214	336	542	4.19e-10	56.6
BV82_16290	KDO00069.1	27.778	234	158	6	2	227	348	578	2.51e-09	54.3
BV82_16290	KDN98960.1	26.168	214	118	8	2	206	312	494	1.29e-08	52.0
BV82_16290	KDO00500.1	23.744	219	137	8	1	214	291	484	2.34e-05	42.0
BV82_16290	KDO00174.1	29.114	79	49	2	121	196	817	891	8.88e-04	37.4
BV82_10180	KDO00821.1	100.000	72	0	0	23	94	1	72	1.77e-51	153
BV82_23015	KDN97270.1	99.801	502	1	0	19	520	1	502	0.0	1028
BV82_17170	KDN98483.1	99.856	695	1	0	1	695	30	724	0.0	1412
BV82_17170	KDO00769.1	45.954	692	349	12	8	695	2	672	0.0	575
BV82_17170	KDO01075.1	22.892	664	433	20	49	661	62	697	1.52e-16	80.9
BV82_17170	KDO00075.1	21.935	734	457	33	8	661	17	714	1.04e-08	55.5
BV82_17170	KDN98580.1	26.693	251	155	9	16	255	40	272	1.51e-08	55.1
BV82_17170	KDN98819.1	22.466	730	392	34	34	664	123	777	2.50e-07	51.2
BV82_17170	KDN99018.1	29.851	134	84	3	49	180	166	291	1.86e-06	48.1
BV82_17170	KDN97373.1	25.207	242	155	8	439	669	556	782	3.82e-06	47.4
BV82_17170	KDN97220.1	29.577	142	77	7	61	192	58	186	7.38e-06	46.2
BV82_17170	KDO01325.1	28.743	167	98	7	11	165	105	262	7.79e-06	46.2
BV82_17170	KDO00951.1	22.872	188	135	4	28	213	49	228	9.86e-06	45.8
BV82_17170	KDO01192.1	23.214	168	119	3	50	213	28	189	1.67e-05	45.1
BV82_17170	KDN99713.1	27.559	254	138	11	433	665	588	816	3.36e-05	44.3
BV82_17170	KDO00861.1	21.933	269	167	7	437	695	394	629	3.57e-05	43.9
BV82_17170	KDO00636.1	25.316	237	148	8	431	661	458	671	3.66e-05	43.9
BV82_17170	KDO01670.1	26.316	285	167	13	428	695	465	723	4.43e-05	43.9
BV82_17170	KDN98546.1	24.194	248	153	10	433	665	559	786	5.28e-05	43.5
BV82_17170	KDN97077.1	24.194	186	110	6	1	164	15	191	5.44e-05	43.5
BV82_17170	KDN98298.1	21.311	244	170	4	2	238	9	237	1.11e-04	42.4
BV82_17170	KDN99249.1	26.012	173	116	5	19	189	42	204	1.71e-04	42.0
BV82_17170	KDO00017.1	28.000	125	82	2	40	163	34	151	3.63e-04	40.8
BV82_17170	KDO02077.1	24.561	171	96	5	433	588	440	592	8.71e-04	39.7
BV82_17170	KDN97382.1	28.402	169	102	8	5	165	100	257	0.001	39.7
BV82_18545	KDN98039.1	100.000	484	0	0	1	484	1	484	0.0	1001
BV82_18545	KDN97468.1	42.977	477	262	7	4	478	1	469	1.21e-132	390
BV82_12425	KDN99096.1	100.000	147	0	0	1	147	1	147	4.36e-107	298
BV82_12425	KDN99094.1	44.366	142	78	1	4	145	6	146	2.80e-35	117
BV82_12425	KDN99095.1	30.189	106	72	2	1	104	5	110	1.48e-09	51.2
BV82_12425	KDN99097.1	34.783	92	59	1	7	97	15	106	2.73e-09	50.4
BV82_12425	KDN98527.1	25.397	126	86	3	1	122	3	124	2.84e-05	38.9
BV82_12425	KDN97354.1	34.247	73	42	2	24	91	24	95	2.02e-04	36.6
BV82_11895	KDN98636.1	99.744	390	1	0	13	402	1	390	0.0	729
BV82_11895	KDN98216.1	47.423	388	203	1	4	391	5	391	4.73e-62	202
BV82_11895	KDN99362.1	24.277	346	249	6	26	365	54	392	1.74e-18	84.0
BV82_11895	KDO00625.1	26.757	370	244	8	6	365	4	356	1.30e-09	56.6
BV82_11895	KDN99695.1	30.481	187	109	8	31	202	25	205	1.31e-06	47.4
BV82_11895	KDN98631.1	28.906	256	168	7	25	273	45	293	3.94e-05	42.7
BV82_11895	KDN97683.1	26.974	152	93	5	33	175	36	178	9.08e-05	41.6
BV82_11895	KDN98659.1	26.291	213	147	5	11	218	1	208	1.38e-04	40.8
BV82_11895	KDN99506.1	28.736	174	110	5	33	199	37	203	0.001	38.1
BV82_11895	KDN99856.1	25.405	185	126	4	32	211	43	220	0.001	38.1
BV82_15300	KDN97136.1	100.000	490	0	0	1	490	9	498	0.0	981
BV82_11875	KDN98640.1	99.371	159	1	0	1	159	5	163	1.36e-107	301
BV82_11875	KDN98641.1	36.220	127	75	3	38	159	52	177	1.17e-12	59.7
BV82_11875	KDN98643.1	26.000	150	100	6	21	159	3	152	1.34e-11	56.6
BV82_11875	KDN98642.1	29.299	157	98	6	14	159	21	175	2.96e-11	56.2
BV82_13270	KDN98933.1	100.000	140	0	0	1	140	1	140	1.60e-100	281
BV82_07735	KDO01819.1	100.000	209	0	0	1	209	1	209	6.82e-157	429
BV82_07735	KDN99905.1	26.738	187	124	7	17	198	7	185	8.96e-15	67.0
BV82_22150	KDN97786.1	100.000	264	0	0	28	291	1	264	0.0	529
BV82_18850	KDN98100.1	100.000	573	0	0	1	573	1	573	0.0	1124
BV82_09725	KDO00730.1	100.000	359	0	0	1	359	1	359	0.0	727
BV82_09725	KDO00550.1	45.429	350	190	1	11	359	16	365	2.05e-115	337
BV82_09725	KDN97130.1	47.181	337	178	0	21	357	29	365	3.19e-111	326
BV82_09725	KDN98705.1	44.507	355	190	4	7	357	14	365	1.03e-102	304
BV82_09725	KDN99820.1	41.935	341	197	1	18	357	24	364	1.72e-99	296
BV82_09725	KDO01331.1	41.964	336	194	1	23	357	22	357	3.12e-99	295
BV82_09725	KDO00551.1	41.834	349	202	1	9	357	15	362	1.17e-98	294
BV82_09725	KDO00886.1	44.160	351	173	4	18	357	21	359	2.78e-98	293
BV82_09725	KDO01676.1	40.341	352	209	1	8	359	9	359	2.87e-93	280
BV82_09725	KDO00903.1	43.182	308	174	1	51	357	2	309	1.89e-90	271
BV82_09725	KDO01526.1	27.797	295	180	12	16	291	31	311	1.06e-17	80.9
BV82_09725	KDO00377.1	24.359	156	100	4	203	352	198	341	5.54e-07	47.8
BV82_09725	KDN97113.1	30.973	113	68	4	203	313	198	302	4.24e-05	42.0
BV82_00265	KDN99786.1	100.000	133	0	0	44	176	1	133	1.27e-100	283
BV82_18235	KDN98234.1	99.559	227	1	0	8	234	1	227	1.14e-166	456
BV82_18235	KDO01393.1	30.601	183	121	3	1	183	3	179	2.61e-16	72.4
BV82_18235	KDN97324.1	32.386	176	103	7	9	173	13	183	3.38e-11	58.5
BV82_18235	KDO00407.1	28.019	207	130	4	11	214	23	213	9.12e-11	57.4
BV82_18235	KDN98438.1	26.577	222	131	8	4	214	15	215	8.24e-09	51.6
BV82_18235	KDO01469.1	40.000	60	36	0	11	70	21	80	7.85e-08	48.9
BV82_18235	KDN98093.1	24.684	158	110	3	6	159	9	161	6.04e-06	43.1
BV82_18235	KDO01097.1	27.322	183	112	7	36	214	51	216	1.59e-05	42.0
BV82_18235	KDN98667.1	34.783	69	45	0	7	75	13	81	2.66e-05	41.6
BV82_18235	KDN99745.1	27.049	122	82	2	6	127	2	116	2.49e-04	38.9
BV82_18235	KDN97916.1	31.746	63	43	0	8	70	9	71	7.87e-04	37.0
BV82_21215	KDN97599.1	100.000	802	0	0	1	802	1	802	0.0	1629
BV82_21215	KDN98565.1	39.900	802	449	15	17	800	18	804	0.0	541
BV82_21215	KDN98837.1	25.337	371	221	9	174	523	39	374	2.73e-22	99.0
BV82_02220	KDN99377.1	99.802	506	1	0	9	514	1	506	0.0	1019
BV82_02220	KDN99423.1	30.189	477	314	5	28	497	21	485	6.69e-58	197
BV82_21715	KDN97700.1	100.000	400	0	0	2	401	1	400	0.0	802
BV82_21715	KDN97057.1	67.082	401	131	1	2	401	1	401	0.0	516
BV82_21715	KDN97291.1	46.633	401	203	6	2	400	1	392	1.33e-102	306
BV82_21715	KDN98284.1	41.439	403	215	5	3	401	6	391	9.46e-94	284
BV82_21715	KDN99033.1	44.612	399	211	5	4	401	5	394	7.99e-93	281
BV82_21715	KDO01253.1	36.709	395	242	5	5	399	8	394	5.25e-70	223
BV82_21715	KDN99688.1	29.680	438	253	12	2	400	4	425	4.09e-40	145
BV82_21715	KDN99999.1	23.323	313	183	9	83	374	79	355	6.32e-05	42.0
BV82_18100	KDN98459.1	100.000	325	0	0	1	325	1	325	0.0	659
BV82_05955	KDO01463.1	100.000	103	0	0	1	103	1	103	9.75e-73	208
BV82_09905	KDO00768.1	100.000	354	0	0	1	354	1	354	0.0	691
BV82_09905	KDO01201.1	27.778	324	214	8	24	338	22	334	1.06e-23	97.4
BV82_09905	KDN97025.1	26.935	323	210	8	25	335	35	343	2.02e-12	64.7
BV82_08760	KDO01124.1	100.000	817	0	0	1	817	1	817	0.0	1641
BV82_08760	KDN99692.1	34.938	727	431	15	97	796	75	786	8.95e-107	343
BV82_08760	KDN99287.1	31.218	583	357	11	241	798	190	753	1.55e-67	236
BV82_08760	KDN98227.1	25.280	447	302	9	314	731	103	546	2.57e-22	99.4
BV82_22080	KDN97773.1	100.000	289	0	0	1	289	1	289	0.0	585
BV82_25385	KDO00188.1	100.000	171	0	0	1	171	1	171	1.19e-121	337
BV82_23755	KDN97207.1	100.000	158	0	0	1	158	186	343	2.81e-115	327
BV82_08915	KDO01156.1	100.000	436	0	0	1	436	1	436	0.0	857
BV82_08915	KDN99806.1	52.019	421	200	1	5	425	10	428	2.73e-149	428
BV82_08915	KDN99997.1	31.941	407	257	10	13	405	8	408	2.08e-46	163
BV82_08915	KDN97666.1	29.457	387	252	8	10	387	18	392	8.39e-42	150
BV82_08915	KDO00696.1	29.815	379	255	8	26	396	3	378	3.33e-40	146
BV82_08915	KDN99892.1	38.053	226	136	4	13	237	16	238	4.00e-39	145
BV82_08915	KDN98095.1	34.167	240	155	3	9	247	14	251	7.40e-36	134
BV82_08915	KDO01495.1	29.839	372	252	6	25	391	28	395	5.72e-33	126
BV82_08915	KDO01729.1	27.013	385	256	8	11	392	19	381	1.83e-19	87.0
BV82_08915	KDN99856.1	23.350	197	134	4	35	230	30	210	2.89e-06	46.2
BV82_11120	KDN98797.1	100.000	239	0	0	1	239	1	239	1.13e-175	479
BV82_11120	KDN98438.1	26.293	232	146	5	17	234	16	236	4.60e-11	58.2
BV82_11120	KDO00407.1	37.895	95	57	1	13	105	11	105	6.71e-11	57.8
BV82_11120	KDO01097.1	30.303	132	92	0	18	149	22	153	4.61e-09	52.4
BV82_11120	KDO00405.1	25.714	140	101	1	23	162	21	157	7.31e-08	48.9
BV82_11120	KDN99721.1	40.385	52	31	0	23	74	2	53	5.53e-06	43.1
BV82_11120	KDO01393.1	27.941	204	129	6	18	207	8	207	3.09e-05	40.8
BV82_11120	KDN98235.1	28.448	116	83	0	7	122	12	127	9.18e-05	39.7
BV82_11120	KDN98667.1	42.857	56	31	1	15	69	9	64	2.85e-04	38.5
BV82_08130	KDO00997.1	100.000	522	0	0	1	522	1	522	0.0	1056
BV82_17790	KDN98400.1	98.611	72	1	0	58	129	1	72	5.16e-49	148
BV82_10595	KDO00887.1	100.000	301	0	0	1	301	1	301	0.0	618
BV82_10595	KDO00617.1	53.310	287	131	1	4	290	5	288	9.51e-110	317
BV82_10595	KDN98032.1	36.934	287	156	10	13	293	27	294	5.75e-38	133
BV82_10595	KDO00343.1	35.821	268	150	8	16	282	14	260	4.31e-32	117
BV82_10595	KDO01364.1	29.021	286	175	7	4	278	1	269	1.60e-20	86.7
BV82_10595	KDO00724.1	25.397	315	194	10	1	291	1	298	1.05e-14	70.5
BV82_10595	KDN98704.1	27.609	297	176	15	4	292	1	266	3.47e-13	65.5
BV82_10595	KDO01315.1	27.444	266	162	14	4	265	10	248	1.40e-10	57.8
BV82_10595	KDO00014.1	27.111	225	130	10	75	282	26	233	3.74e-10	56.6
BV82_10595	KDN98121.1	31.538	130	68	5	61	177	159	280	2.42e-07	48.5
BV82_14460	KDN96986.1	100.000	388	0	0	1	388	11	398	0.0	763
BV82_01110	KDN99951.1	100.000	316	0	0	1	316	1	316	0.0	642
BV82_09080	KDO01190.1	100.000	642	0	0	1	642	1	642	0.0	1307
BV82_09080	KDN97998.1	30.240	625	361	10	15	591	1	598	6.14e-67	233
BV82_09080	KDO01511.1	39.000	400	227	10	242	632	690	1081	1.33e-63	225
BV82_09080	KDO00467.1	36.761	389	223	6	242	617	673	1051	6.58e-61	217
BV82_09080	KDN97074.1	38.084	407	228	10	227	618	560	957	2.00e-60	216
BV82_09080	KDN98445.1	36.508	378	221	6	261	627	122	491	4.77e-57	201
BV82_09080	KDN97118.1	37.008	381	233	3	248	627	252	626	1.99e-54	195
BV82_09080	KDN98068.1	35.930	398	218	10	242	619	691	1071	2.71e-54	197
BV82_09080	KDN99041.1	31.382	427	248	9	236	629	451	865	4.81e-48	179
BV82_09080	KDN98192.1	38.621	290	152	6	225	501	246	522	4.80e-47	174
BV82_09080	KDO01700.1	40.892	269	144	7	243	504	439	699	1.66e-43	165
BV82_09080	KDN99640.1	30.288	416	249	9	231	627	367	760	2.18e-39	152
BV82_09080	KDO01698.1	40.167	239	136	3	264	498	487	722	1.24e-36	144
BV82_09080	KDN97150.1	32.601	273	180	2	225	497	383	651	1.20e-34	137
BV82_09080	KDO01259.1	27.835	388	263	7	248	631	180	554	6.13e-30	121
BV82_09080	KDN97956.1	30.273	403	245	10	240	629	773	1152	7.50e-30	123
BV82_09080	KDN99038.1	33.083	266	156	7	235	490	140	393	3.43e-28	114
BV82_09080	KDN99963.1	28.679	265	172	6	232	490	342	595	8.89e-24	103
BV82_09080	KDN99210.1	25.307	407	276	8	244	641	455	842	2.25e-20	92.8
BV82_09080	KDN99158.1	25.575	391	247	9	252	628	168	528	3.60e-18	85.1
BV82_09080	KDO00941.1	26.984	252	161	7	238	489	214	442	8.13e-17	80.5
BV82_09080	KDO01016.1	35.965	114	73	0	510	623	7	120	3.53e-16	79.0
BV82_09080	KDN99797.1	31.169	231	148	6	258	485	200	422	3.35e-15	75.5
BV82_09080	KDN98018.1	25.532	329	203	8	171	489	236	532	5.19e-15	75.1
BV82_09080	KDN99466.1	31.765	170	104	3	469	630	1600	1765	1.68e-14	74.3
BV82_09080	KDO00257.1	27.727	220	148	6	271	489	216	425	2.39e-14	72.8
BV82_09080	KDN97630.1	37.273	110	67	1	515	624	2	109	2.51e-14	70.1
BV82_09080	KDN99463.1	32.773	119	80	0	515	633	3	121	3.16e-14	67.0
BV82_09080	KDN98534.1	27.303	304	176	9	189	489	172	433	5.65e-14	71.6
BV82_09080	KDO01812.1	29.814	322	181	14	171	490	157	435	8.54e-14	70.9
BV82_09080	KDN97045.1	27.572	243	152	8	255	489	204	430	1.06e-13	70.9
BV82_09080	KDN98263.1	25.893	336	201	10	162	489	151	446	5.68e-13	68.6
BV82_09080	KDN96966.1	35.088	114	72	1	515	628	2	113	5.86e-13	65.9
BV82_09080	KDN97613.1	28.095	210	135	5	265	470	243	440	7.29e-13	68.2
BV82_09080	KDN97629.1	27.213	305	168	12	164	460	170	428	1.22e-12	67.4
BV82_09080	KDO00590.1	27.003	337	194	12	161	492	141	430	1.86e-12	66.6
BV82_09080	KDN97997.1	33.945	109	69	1	516	624	11	116	1.90e-12	64.7
BV82_09080	KDO01430.1	34.559	136	75	3	514	640	3	133	2.98e-12	64.3
BV82_09080	KDN98224.1	30.508	118	76	2	512	629	3	114	5.37e-12	63.2
BV82_09080	KDN98225.1	29.032	248	158	10	249	490	638	873	2.23e-11	63.9
BV82_09080	KDO01148.1	30.493	223	133	12	272	490	232	436	2.41e-11	63.2
BV82_09080	KDN96965.1	25.714	350	206	12	148	486	144	450	2.94e-11	63.2
BV82_09080	KDO00589.1	30.597	134	87	2	510	639	7	138	3.17e-11	61.2
BV82_09080	KDO00710.1	34.783	115	71	3	515	628	2	113	5.72e-11	60.1
BV82_09080	KDN97750.1	36.538	104	65	1	515	618	2	104	7.83e-11	59.7
BV82_09080	KDN97996.1	28.274	336	181	15	166	489	157	444	1.25e-10	61.2
BV82_09080	KDN99462.1	25.581	129	96	0	508	636	2	130	1.58e-10	56.6
BV82_09080	KDO00611.1	28.571	280	174	11	229	498	314	577	1.65e-10	60.8
BV82_09080	KDN97612.1	33.333	105	67	1	515	619	2	103	1.97e-10	58.5
BV82_09080	KDN98420.1	36.538	104	64	1	515	618	3	104	5.19e-10	57.4
BV82_09080	KDO01532.1	29.600	125	87	1	492	616	615	738	7.98e-10	58.9
BV82_09080	KDN97491.1	26.641	259	161	8	242	490	152	391	1.54e-09	57.4
BV82_09080	KDN99796.1	32.075	106	72	0	513	618	3	108	2.14e-09	55.5
BV82_09080	KDN98892.1	25.287	261	169	8	245	495	134	378	2.45e-09	56.6
BV82_09080	KDN96934.1	28.261	184	104	9	314	490	299	461	3.00e-09	56.6
BV82_09080	KDN97044.1	34.314	102	65	1	516	617	4	103	6.38e-09	54.3
BV82_09080	KDO01431.1	24.249	433	254	16	63	489	96	460	7.57e-09	55.5
BV82_09080	KDN99680.1	25.468	267	172	10	235	491	646	895	9.71e-09	55.5
BV82_09080	KDO01031.1	27.586	116	83	1	515	629	6	121	1.91e-08	50.4
BV82_09080	KDO01147.1	33.913	115	71	2	516	630	3	112	3.56e-08	52.0
BV82_09080	KDN99498.1	32.710	107	71	1	513	618	12	118	4.47e-08	53.1
BV82_09080	KDN97116.1	31.429	105	69	1	515	619	4	105	4.72e-08	51.6
BV82_09080	KDO00668.1	26.882	279	168	13	242	502	126	386	5.01e-08	52.8
BV82_09080	KDN98735.1	33.071	127	81	2	515	641	3	125	5.18e-08	52.8
BV82_09080	KDN98421.1	28.431	204	129	6	271	469	246	437	7.89e-08	52.4
BV82_09080	KDN98013.1	29.032	124	86	1	515	638	2	123	8.16e-08	50.8
BV82_09080	KDN97763.1	26.296	270	141	10	269	497	418	670	9.73e-08	52.4
BV82_09080	KDO00027.1	26.698	427	259	19	234	631	267	668	1.07e-07	52.0
BV82_09080	KDO00290.1	22.635	296	178	9	187	472	202	456	1.15e-07	51.6
BV82_09080	KDN99800.1	29.630	108	68	3	516	618	6	110	1.27e-07	50.8
BV82_09080	KDO00256.1	33.333	105	67	1	515	619	8	109	1.61e-07	50.1
BV82_09080	KDN98533.1	31.068	103	70	1	516	618	7	108	1.82e-07	50.1
BV82_09080	KDO00742.1	24.169	331	213	9	242	551	303	616	2.24e-07	51.2
BV82_09080	KDN97575.1	29.924	264	147	12	242	491	370	609	2.38e-07	50.8
BV82_09080	KDO00983.1	27.922	154	99	3	483	625	143	295	2.59e-07	50.1
BV82_09080	KDO00316.1	29.661	118	81	2	515	631	27	143	3.44e-07	47.4
BV82_09080	KDN98255.1	26.923	104	74	1	516	619	8	109	3.99e-07	49.7
BV82_09080	KDN98019.1	33.333	108	69	1	512	619	3	107	5.98e-07	48.1
BV82_09080	KDN99407.1	23.695	249	162	7	254	490	122	354	1.16e-06	48.1
BV82_09080	KDO01007.1	25.764	229	143	7	267	490	188	394	1.22e-06	48.1
BV82_09080	KDO01534.1	33.929	112	67	2	516	623	19	127	1.50e-06	47.8
BV82_09080	KDO01814.1	29.851	134	85	3	516	642	4	135	1.79e-06	46.6
BV82_09080	KDO00942.1	31.304	115	73	2	515	629	3	111	1.93e-06	46.6
BV82_09080	KDO01533.1	41.429	70	33	2	515	579	2	68	2.42e-06	47.0
BV82_09080	KDN98034.1	29.032	124	77	3	511	623	176	299	2.68e-06	47.0
BV82_09080	KDN98839.1	30.400	125	81	3	516	637	3	124	2.77e-06	45.8
BV82_09080	KDN98736.1	24.569	232	145	9	269	489	164	376	2.99e-06	47.0
BV82_09080	KDN97664.1	33.613	119	68	5	374	490	470	579	3.74e-06	47.0
BV82_09080	KDN98067.1	25.210	119	88	1	516	633	4	122	8.57e-06	44.3
BV82_09080	KDN98262.1	29.808	104	71	1	515	618	2	103	8.63e-06	44.7
BV82_09080	KDN97552.1	23.770	122	90	2	515	635	3	122	8.97e-06	44.3
BV82_09080	KDN97749.1	23.150	419	267	16	38	444	5	380	2.24e-05	44.3
BV82_09080	KDN99677.1	29.915	117	75	4	515	628	9	121	2.44e-05	43.5
BV82_09080	KDO00470.1	27.200	125	84	3	514	635	2	122	2.89e-05	42.7
BV82_09080	KDO00289.1	29.752	121	76	4	517	632	1	117	3.44e-05	42.7
BV82_09080	KDN98446.1	26.446	121	86	2	516	635	4	122	4.02e-05	42.4
BV82_09080	KDO00719.1	34.177	79	45	2	416	493	527	599	4.54e-05	43.5
BV82_09080	KDO00670.1	28.696	115	75	3	516	629	4	112	4.58e-05	40.8
BV82_09080	KDN99964.1	32.039	103	68	1	515	617	10	110	8.11e-05	42.7
BV82_09080	KDN99127.1	20.879	273	187	7	223	489	138	387	1.09e-04	42.0
BV82_09080	KDN97576.1	29.508	122	72	6	516	631	8	121	1.25e-04	42.0
BV82_09080	KDN97075.1	28.431	102	70	2	516	616	4	103	1.63e-04	40.4
BV82_09080	KDN97282.1	25.463	216	133	9	269	476	760	955	2.60e-04	41.2
BV82_09080	KDN99658.1	25.926	108	74	2	515	619	250	354	2.73e-04	40.8
BV82_09080	KDO01699.1	32.468	77	48	2	516	588	6	82	4.53e-04	40.0
BV82_09080	KDO01008.1	26.496	117	80	2	515	629	5	117	4.88e-04	40.0
BV82_09080	KDN98590.1	28.226	124	83	4	518	638	1	121	5.19e-04	38.9
BV82_09080	KDN99037.1	31.000	100	46	2	516	592	9	108	6.26e-04	37.4
BV82_09080	KDO00610.1	23.932	117	87	1	515	631	12	126	6.90e-04	39.7
BV82_19790	KDN97867.1	100.000	432	0	0	1	432	37	468	0.0	867
BV82_19790	KDN97868.1	26.730	318	161	13	1	304	19	278	4.60e-14	70.1
BV82_08630	KDO01099.1	100.000	434	0	0	1	434	1	434	0.0	900
BV82_08630	KDN99702.1	28.684	380	234	13	61	419	49	412	7.03e-29	115
BV82_08630	KDN97877.1	25.537	419	276	14	22	429	18	411	5.93e-18	82.8
BV82_08630	KDN99419.1	27.350	234	140	8	211	431	213	429	8.73e-10	57.4
BV82_08630	KDN99425.1	25.441	397	241	15	28	399	18	384	1.09e-09	57.0
BV82_21005	KDN97557.1	100.000	203	0	0	21	223	1	203	3.49e-153	421
BV82_21005	KDO01243.1	32.584	89	54	4	126	209	89	176	5.09e-04	37.4
BV82_19215	KDN98164.1	100.000	246	0	0	1	246	1	246	3.85e-179	489
BV82_19215	KDN99367.1	41.176	238	136	3	9	244	6	241	4.45e-48	156
BV82_19215	KDN98214.1	37.097	248	145	6	2	244	6	247	3.03e-35	123
BV82_19215	KDO00093.1	32.661	248	162	3	1	244	7	253	6.76e-33	117
BV82_19215	KDO02057.1	35.233	193	113	2	1	184	5	194	1.81e-31	115
BV82_19215	KDN97853.1	33.468	248	159	4	1	243	3	249	3.75e-31	113
BV82_19215	KDN98849.1	30.502	259	157	5	1	243	1	252	8.05e-31	112
BV82_19215	KDO00741.1	32.245	245	159	5	6	243	3	247	2.67e-29	108
BV82_19215	KDN97474.1	34.538	249	150	5	4	246	4	245	2.70e-29	107
BV82_19215	KDN97492.1	32.937	252	155	6	6	246	4	252	1.27e-28	106
BV82_19215	KDN99687.1	38.057	247	143	3	2	246	210	448	2.01e-28	109
BV82_19215	KDN98126.1	34.146	246	154	5	2	244	10	250	7.66e-28	104
BV82_19215	KDN97479.1	30.651	261	160	5	1	244	3	259	6.58e-26	99.4
BV82_19215	KDN98804.1	32.377	244	151	5	6	243	5	240	3.83e-24	94.4
BV82_19215	KDN98796.1	29.771	262	156	9	1	244	8	259	8.96e-24	93.6
BV82_19215	KDN96968.1	29.592	196	134	2	9	204	2	193	1.86e-19	82.0
BV82_19215	KDN97257.1	30.222	225	152	3	6	228	2	223	3.64e-18	78.2
BV82_19215	KDN97935.1	30.000	210	125	7	1	206	1	192	1.27e-17	77.4
BV82_19215	KDN97896.1	27.957	186	133	1	6	191	3	187	1.79e-17	76.6
BV82_19215	KDN99850.1	29.008	262	143	10	6	243	7	249	7.50e-17	74.7
BV82_19215	KDN99594.1	25.134	187	135	4	9	192	6	190	1.28e-11	60.1
BV82_19215	KDO00922.1	28.090	178	126	2	9	185	8	184	2.41e-11	59.3
BV82_19215	KDN97471.1	30.303	198	126	5	9	205	5	191	9.12e-11	57.8
BV82_19215	KDN99025.1	27.843	255	143	8	2	243	10	236	1.47e-10	57.0
BV82_19215	KDO00419.1	28.696	230	157	4	1	228	1	225	2.07e-09	53.5
BV82_19215	KDO01252.1	26.957	230	154	4	1	219	1	227	2.11e-08	50.8
BV82_19215	KDO00394.1	27.513	189	136	1	6	193	3	191	3.10e-08	50.1
BV82_19215	KDO02047.1	24.390	246	152	7	9	246	6	225	4.45e-08	49.7
BV82_19215	KDN98125.1	23.913	138	104	1	2	138	3	140	4.54e-08	49.3
BV82_19215	KDN97880.1	28.351	194	134	3	3	191	11	204	3.59e-06	43.9
BV82_19215	KDN99703.1	26.154	195	123	8	6	191	5	187	4.81e-05	40.4
BV82_26005	KDO00508.1	100.000	152	0	0	1	152	1	152	1.79e-109	305
BV82_08015	KDO00973.1	100.000	352	0	0	1	352	1	352	0.0	731
BV82_08015	KDN99649.1	40.233	343	172	6	23	350	9	333	7.43e-76	234
BV82_08015	KDN97219.1	25.316	237	142	8	67	299	370	575	2.40e-10	58.9
BV82_18415	KDN98269.1	100.000	464	0	0	1	464	1	464	0.0	963
BV82_18415	KDN99846.1	31.602	462	302	6	5	458	3	458	5.75e-61	203
BV82_18415	KDO01175.1	30.342	468	303	9	5	457	4	463	4.10e-51	177
BV82_18415	KDO00682.1	28.319	452	310	9	4	452	3	443	2.01e-48	169
BV82_18415	KDO00971.1	25.664	452	308	13	20	460	21	455	1.38e-32	126
BV82_18415	KDN99791.1	26.087	184	125	5	134	310	96	275	4.91e-07	48.9
BV82_18415	KDN97943.1	22.360	322	225	12	57	358	24	340	2.88e-05	43.5
BV82_24890	KDO00288.1	100.000	152	0	0	16	167	1	152	5.10e-112	312
BV82_24890	KDN98439.1	49.080	163	80	2	7	167	1	162	2.20e-50	157
BV82_24890	KDO00592.1	34.932	146	86	3	22	165	1	139	3.32e-23	87.0
BV82_06060	KDO01485.1	100.000	369	0	0	1	369	1	369	0.0	712
BV82_11970	KDN98621.1	100.000	486	0	0	1	486	1	486	0.0	1007
BV82_11970	KDO00410.1	40.541	481	271	6	9	482	8	480	8.06e-125	370
BV82_11970	KDN99393.1	40.580	483	279	3	3	480	8	487	2.12e-117	351
BV82_11970	KDO01257.1	40.598	468	263	7	17	475	36	497	1.18e-115	347
BV82_11970	KDN99198.1	39.375	480	278	5	5	476	21	495	1.48e-114	344
BV82_11970	KDN99236.1	39.004	482	273	7	3	476	12	480	8.09e-111	334
BV82_11970	KDN97192.1	40.257	467	266	6	17	475	36	497	3.51e-110	333
BV82_11970	KDN99748.1	39.712	486	272	8	3	476	21	497	5.64e-108	327
BV82_11970	KDN97128.1	41.189	454	255	4	21	472	26	469	2.27e-106	322
BV82_11970	KDN99769.1	39.362	470	274	5	13	476	33	497	1.99e-103	315
BV82_11970	KDN97672.1	37.578	479	286	6	1	472	1	473	2.86e-101	309
BV82_11970	KDO02017.1	38.983	472	258	7	21	476	40	497	4.36e-101	309
BV82_11970	KDO01521.1	38.186	474	276	6	6	472	7	470	1.18e-89	279
BV82_11970	KDO00631.1	33.540	483	298	6	5	474	21	493	4.76e-82	260
BV82_11970	KDN99709.1	34.163	442	275	10	2	435	4	437	2.78e-68	224
BV82_11970	KDO01875.1	33.103	435	279	8	4	435	22	447	4.18e-66	218
BV82_11970	KDN96957.1	32.468	462	295	6	18	474	11	460	7.42e-65	214
BV82_11970	KDO00456.1	28.821	458	305	13	21	466	25	473	2.34e-46	165
BV82_11970	KDO01851.1	27.253	466	316	12	1	456	1	453	4.63e-37	139
BV82_11970	KDN99312.1	28.696	345	230	7	133	473	116	448	1.37e-36	138
BV82_11970	KDN99511.1	26.362	459	293	11	21	459	663	1096	5.67e-35	136
BV82_11970	KDN97081.1	27.139	339	232	5	135	467	175	504	1.94e-33	130
BV82_11970	KDN99727.1	30.734	218	141	6	20	230	24	238	1.69e-18	82.0
BV82_11970	KDO00695.1	27.483	433	260	19	1	402	4	413	1.77e-17	82.0
BV82_11970	KDN97046.1	21.333	300	220	5	129	416	143	438	6.10e-10	58.5
BV82_11970	KDN99143.1	28.378	74	53	0	18	91	11	84	2.73e-05	40.0
BV82_15240	KDN97037.1	100.000	308	0	0	1	308	1	308	0.0	630
BV82_15240	KDO01199.1	35.943	281	163	8	10	287	6	272	1.31e-47	158
BV82_15240	KDO00054.1	30.827	133	81	5	8	130	9	140	1.42e-06	46.2
BV82_15240	KDO02056.1	25.965	285	189	8	8	286	12	280	1.49e-04	40.0
BV82_21865	KDN97730.1	100.000	190	0	0	1	190	1	190	4.12e-139	383
BV82_17810	KDN98404.1	100.000	206	0	0	1	206	1	206	6.02e-153	419
BV82_25475	KDO00615.1	100.000	360	0	0	1	360	1	360	0.0	746
BV82_25475	KDN97242.1	32.283	254	151	8	3	251	6	243	5.12e-26	103
BV82_25475	KDN97098.1	22.792	351	229	11	1	330	1	330	1.75e-22	94.4
BV82_25475	KDO00207.1	24.789	355	211	12	1	329	1	325	2.87e-12	63.9
BV82_25475	KDN98214.1	25.339	221	127	7	4	206	13	213	3.66e-04	38.9
BV82_17495	KDN98340.1	100.000	69	0	0	1	69	1	69	7.93e-48	142
BV82_24410	KDO00386.1	100.000	278	0	0	1	278	1	278	0.0	556
BV82_24410	KDO00675.1	32.203	118	70	3	81	196	177	286	8.89e-04	37.4
BV82_12455	KDN99090.1	100.000	562	0	0	1	562	1	562	0.0	1164
BV82_12455	KDN99100.1	25.573	524	331	17	41	556	1	473	5.27e-43	157
BV82_16895	KDN98529.1	100.000	401	0	0	1	401	1	401	0.0	763
BV82_16895	KDN96993.1	51.093	366	179	0	22	387	1	366	1.10e-128	373
BV82_16895	KDN97849.1	45.722	374	203	0	16	389	1	374	3.24e-106	315
BV82_07755	KDO01823.1	100.000	473	0	0	1	473	1	473	0.0	952
BV82_07755	KDO01350.1	61.589	453	165	1	15	467	1	444	0.0	573
BV82_07755	KDO01708.1	42.766	470	254	4	5	468	2	462	2.79e-126	372
BV82_07755	KDN97590.1	42.826	453	242	5	23	467	1	444	5.50e-116	345
BV82_07755	KDN99424.1	42.325	456	246	6	23	473	1	444	2.12e-113	339
BV82_07755	KDN99619.1	38.217	471	269	7	5	467	11	467	2.77e-110	332
BV82_07755	KDN97120.1	37.529	429	249	8	1	420	1	419	9.14e-90	279
BV82_07755	KDO00228.1	35.320	453	283	4	22	473	1	444	7.90e-80	252
BV82_07755	KDN98306.1	34.633	436	251	7	22	441	1	418	3.36e-78	248
BV82_07755	KDO00127.1	34.174	436	268	3	4	433	5	427	1.49e-77	247
BV82_07755	KDN98780.1	35.402	435	267	4	3	433	5	429	1.17e-76	244
BV82_07755	KDN97193.1	24.079	353	231	12	63	404	86	412	6.74e-09	55.1
BV82_07755	KDN99197.1	23.280	378	255	12	2	367	3	357	3.14e-06	46.6
BV82_05465	KDO01362.1	100.000	485	0	0	1	485	1	485	0.0	983
BV82_05465	KDN98174.1	37.020	443	267	6	24	460	6	442	9.68e-81	268
BV82_17745	KDN98391.1	100.000	306	0	0	1	306	1	306	0.0	597
BV82_17745	KDN98388.1	26.267	217	148	8	69	277	58	270	6.47e-05	41.2
BV82_03825	KDN99701.1	100.000	317	0	0	1	317	1	317	0.0	659
BV82_10210	KDO00823.1	100.000	738	0	0	1	738	1	738	0.0	1524
BV82_01410	KDN99214.1	100.000	718	0	0	1	718	1	718	0.0	1441
BV82_01410	KDO01795.1	58.782	706	291	0	13	718	9	714	0.0	819
BV82_01410	KDN98219.1	29.910	555	335	12	184	714	2	526	1.60e-62	215
BV82_01410	KDO01924.1	29.422	554	347	10	178	712	20	548	4.05e-56	199
BV82_01410	KDO00177.1	30.556	468	290	10	266	717	5	453	8.07e-54	190
BV82_01410	KDO00070.1	27.018	570	373	11	158	703	36	586	2.76e-50	183
BV82_01410	KDO01774.1	33.058	363	214	9	361	707	240	589	3.72e-48	177
BV82_01410	KDN98047.1	30.631	444	268	10	284	701	135	564	5.41e-48	176
BV82_01410	KDN99525.1	31.768	362	242	3	349	709	224	581	2.09e-44	166
BV82_01410	KDN96990.1	38.911	257	147	4	459	707	313	567	2.60e-44	165
BV82_01410	KDN98763.1	25.660	682	451	15	51	702	49	704	2.99e-43	164
BV82_01410	KDN97883.1	32.550	298	191	4	408	701	281	572	3.22e-41	156
BV82_01410	KDO00560.1	35.772	246	130	8	471	701	15	247	6.08e-30	119
BV82_01410	KDN97812.1	34.934	229	126	10	481	698	12	228	2.79e-26	105
BV82_01410	KDN99944.1	35.124	242	126	9	484	707	2	230	1.87e-25	105
BV82_01410	KDO00069.1	25.253	396	278	4	323	707	186	574	2.19e-25	108
BV82_01410	KDN97921.1	33.649	211	117	6	501	701	19	216	9.41e-24	100
BV82_01410	KDN99246.1	33.766	231	142	7	483	708	2	226	9.50e-24	100
BV82_01410	KDN99009.1	33.486	218	126	7	501	708	17	225	6.75e-23	95.5
BV82_01410	KDN99433.1	31.336	217	140	5	500	711	20	232	2.37e-22	94.0
BV82_01410	KDO01152.1	33.010	206	127	5	501	700	26	226	2.68e-22	99.0
BV82_01410	KDN99258.1	31.818	220	139	6	484	698	5	218	3.21e-21	91.3
BV82_01410	KDO00226.1	31.250	224	133	5	483	691	7	224	1.06e-20	89.7
BV82_01410	KDO00009.1	31.760	233	130	8	494	709	26	246	1.26e-20	90.9
BV82_01410	KDO00566.1	32.110	218	133	7	501	707	17	230	1.33e-20	89.4
BV82_01410	KDN97574.1	34.673	199	107	7	517	703	33	220	1.67e-20	88.6
BV82_01410	KDN99116.1	32.367	207	117	6	501	697	19	212	3.45e-20	90.5
BV82_01410	KDO00376.1	32.314	229	129	9	484	700	15	229	4.45e-20	90.1
BV82_01410	KDO00583.1	31.696	224	128	6	486	700	12	219	9.50e-20	87.0
BV82_01410	KDO01524.1	32.035	231	141	9	483	707	4	224	5.13e-19	86.3
BV82_01410	KDO00552.1	32.093	215	123	8	497	701	34	235	7.61e-19	86.3
BV82_01410	KDO00685.1	31.776	214	119	7	500	701	29	227	7.97e-19	86.3
BV82_01410	KDO01378.1	27.391	230	137	6	492	707	12	225	1.15e-18	83.2
BV82_01410	KDO01234.1	32.751	229	137	8	487	707	294	513	1.61e-18	86.7
BV82_01410	KDN99322.1	30.769	234	130	9	484	701	2	219	1.75e-18	82.4
BV82_01410	KDO00699.1	34.951	206	112	7	484	679	2	195	2.01e-18	82.4
BV82_01410	KDO01435.1	33.188	229	120	8	484	697	4	214	2.38e-18	84.7
BV82_01410	KDN97509.1	31.064	235	136	9	484	707	2	221	6.14e-18	80.9
BV82_01410	KDN97693.1	32.353	204	112	6	500	693	27	214	1.08e-17	81.3
BV82_01410	KDN98749.1	31.884	207	120	6	501	697	21	216	2.68e-17	79.0
BV82_01410	KDO00059.1	33.333	222	111	9	508	708	376	581	3.78e-17	82.4
BV82_01410	KDN98582.1	32.524	206	114	7	501	702	16	200	4.28e-17	78.6
BV82_01410	KDN97508.1	25.000	252	162	8	475	708	1	243	1.05e-16	77.8
BV82_01410	KDO01335.1	29.493	217	133	7	500	703	29	238	1.48e-16	78.6
BV82_01410	KDO00672.1	29.858	211	124	6	510	707	22	221	1.73e-16	79.0
BV82_01410	KDN97539.1	28.634	227	142	6	497	707	15	237	1.96e-16	77.0
BV82_01410	KDO01203.1	28.839	267	154	10	467	708	12	267	2.52e-16	77.4
BV82_01410	KDN99622.1	27.434	226	139	5	496	709	20	232	2.72e-16	76.6
BV82_01410	KDN98724.1	32.500	200	123	7	484	678	6	198	3.13e-16	77.0
BV82_01410	KDN98462.1	33.649	211	116	6	501	699	25	223	3.20e-16	75.9
BV82_01410	KDO00574.1	31.818	220	118	6	493	698	13	214	3.45e-16	76.6
BV82_01410	KDN98265.1	31.707	205	128	5	501	698	31	230	5.84e-16	75.1
BV82_01410	KDN99948.1	28.910	211	127	6	501	708	21	211	6.25e-16	75.5
BV82_01410	KDN98477.1	32.143	224	130	9	501	707	28	246	9.35e-16	77.8
BV82_01410	KDN99802.1	30.144	209	125	6	483	678	30	230	1.18e-15	75.1
BV82_01410	KDO02087.1	32.895	228	135	6	500	713	17	240	2.02e-15	74.3
BV82_01410	KDN97238.1	30.769	221	137	7	481	688	3	220	2.96e-15	73.2
BV82_01410	KDN99612.1	29.717	212	126	9	501	701	17	216	4.62e-15	72.4
BV82_01410	KDN99134.1	26.971	241	156	7	484	707	27	264	1.66e-14	72.8
BV82_01410	KDN99593.1	29.596	223	143	8	484	701	6	219	1.76e-14	70.9
BV82_01410	KDO00243.1	31.193	218	121	7	499	698	41	247	2.46e-14	72.8
BV82_01410	KDO00523.1	28.512	242	127	8	483	701	5	223	5.84e-14	72.8
BV82_01410	KDO01935.1	31.718	227	110	10	501	695	22	235	7.22e-14	72.0
BV82_01410	KDO01326.1	31.553	206	128	7	500	698	20	219	1.07e-13	70.5
BV82_01410	KDO01211.1	28.571	231	134	7	489	706	8	220	1.42e-13	70.1
BV82_01410	KDN99133.1	28.436	211	137	6	500	702	28	232	2.59e-13	68.6
BV82_01410	KDO01224.1	27.197	239	147	5	496	718	10	237	5.56e-13	66.6
BV82_01410	KDN98185.1	25.941	239	157	6	480	710	1	227	8.37e-13	67.0
BV82_01410	KDN97564.1	28.708	209	122	8	501	697	22	215	1.10e-12	67.4
BV82_01410	KDN98378.1	25.551	227	144	7	483	700	335	545	1.28e-12	67.8
BV82_01410	KDO01383.1	28.926	242	139	8	483	707	8	233	1.52e-12	65.9
BV82_01410	KDO00201.1	30.542	203	115	5	497	682	16	209	2.36e-11	61.6
BV82_01410	KDO01212.1	28.302	212	134	7	498	701	22	223	3.21e-11	62.8
BV82_01410	KDO01336.1	26.364	220	137	7	501	701	22	235	1.33e-10	60.5
BV82_01410	KDN99972.1	29.289	239	143	7	484	708	2	228	2.06e-10	59.3
BV82_01410	KDN98288.1	30.088	226	115	10	501	698	19	229	3.07e-10	60.5
BV82_01410	KDN99289.1	33.981	206	115	8	500	697	15	207	3.33e-10	59.3
BV82_01410	KDN98389.1	29.958	237	143	9	473	702	5	225	4.98e-10	57.8
BV82_01410	KDO01044.1	33.333	177	95	7	511	679	13	174	5.48e-10	56.6
BV82_01410	KDO01845.1	28.636	220	131	7	501	701	19	231	1.59e-09	56.6
BV82_01410	KDN98346.1	29.493	217	125	9	501	698	272	479	3.57e-09	57.0
BV82_01410	KDN99592.1	23.482	247	144	10	500	701	21	267	5.22e-09	55.5
BV82_01410	KDN99613.1	27.488	211	142	6	500	701	52	260	5.27e-09	55.1
BV82_01410	KDN99218.1	26.852	216	122	7	500	702	40	232	8.11e-09	54.7
BV82_01410	KDO00958.1	33.854	192	110	5	501	678	19	207	1.38e-08	53.5
BV82_01410	KDN97273.1	27.039	233	137	8	498	711	14	232	1.62e-08	53.5
BV82_01410	KDO00500.1	29.353	201	115	8	501	697	307	484	1.16e-07	52.0
BV82_01410	KDN98960.1	24.107	224	133	8	501	697	9	222	2.08e-07	51.2
BV82_01410	KDO00008.1	22.596	208	145	7	511	703	35	241	4.47e-05	43.1
BV82_07045	KDO01678.1	100.000	304	0	0	1	304	1	304	0.0	630
BV82_07045	KDN99857.1	37.363	91	57	0	208	298	226	316	1.06e-12	64.7
BV82_07045	KDN99854.1	40.476	84	50	0	215	298	233	316	2.12e-12	63.9
BV82_07045	KDO01846.1	33.333	87	55	1	208	294	222	305	8.36e-07	47.0
BV82_07045	KDN98525.1	32.000	100	65	1	194	293	232	328	5.92e-06	44.3
BV82_07045	KDO00253.1	28.829	111	75	2	193	303	210	316	1.18e-05	43.5
BV82_07045	KDN97671.1	29.592	98	66	1	201	298	210	304	1.23e-05	43.1
BV82_07045	KDO00426.1	30.526	95	62	1	205	299	160	250	1.44e-05	42.7
BV82_07045	KDN97370.1	26.761	142	95	4	155	293	148	283	8.49e-04	37.4
BV82_20670	KDN97491.1	100.000	404	0	0	1	404	1	404	0.0	825
BV82_20670	KDN99127.1	36.000	250	152	5	147	390	140	387	4.32e-39	141
BV82_20670	KDN98892.1	38.428	229	134	4	169	391	146	373	3.50e-37	136
BV82_20670	KDN99038.1	30.952	252	157	8	152	391	147	393	3.22e-21	92.0
BV82_20670	KDN99963.1	27.586	232	158	5	166	391	368	595	2.14e-17	81.3
BV82_20670	KDN97613.1	31.111	225	130	6	176	387	244	456	5.43e-16	76.6
BV82_20670	KDN97956.1	28.464	267	166	10	152	404	771	1026	1.44e-14	72.8
BV82_20670	KDO01700.1	27.341	267	161	7	158	402	440	695	4.61e-14	71.2
BV82_20670	KDN99041.1	29.323	266	149	12	153	396	459	707	8.48e-14	70.5
BV82_20670	KDO01698.1	27.615	239	156	5	177	404	490	722	4.25e-13	68.2
BV82_20670	KDO00467.1	27.519	258	160	10	164	401	681	931	8.12e-13	67.4
BV82_20670	KDN98263.1	31.081	222	138	7	177	390	232	446	1.74e-11	62.8
BV82_20670	KDN98068.1	27.468	233	143	8	177	391	716	940	5.45e-11	61.6
BV82_20670	KDO00290.1	25.974	231	149	5	175	394	257	476	1.01e-10	60.5
BV82_20670	KDO01812.1	28.311	219	149	5	174	391	224	435	1.60e-10	59.7
BV82_20670	KDO01007.1	28.111	217	146	5	176	391	187	394	1.89e-10	59.3
BV82_20670	KDO01190.1	26.641	259	161	8	152	391	242	490	8.81e-10	57.8
BV82_20670	KDN97282.1	25.746	268	169	8	147	399	729	981	1.14e-09	57.4
BV82_20670	KDO00668.1	24.662	296	193	9	111	391	91	371	1.32e-09	56.6
BV82_20670	KDN97074.1	27.778	252	143	9	161	391	595	828	1.44e-09	57.0
BV82_20670	KDO00611.1	30.662	287	163	11	139	403	307	579	2.17e-09	56.2
BV82_20670	KDO00590.1	30.464	151	97	3	250	396	287	433	5.61e-09	54.7
BV82_20670	KDN98192.1	27.985	268	165	13	153	404	267	522	8.19e-09	54.7
BV82_20670	KDO01511.1	28.185	259	161	9	158	397	692	944	8.40e-09	54.7
BV82_20670	KDN97118.1	26.400	250	144	6	162	387	256	489	1.08e-08	54.3
BV82_20670	KDN97996.1	25.957	235	150	9	165	390	225	444	1.88e-08	53.1
BV82_20670	KDN98225.1	27.386	241	158	8	172	401	650	884	5.06e-08	52.0
BV82_20670	KDN99158.1	25.287	261	164	7	157	404	163	405	6.39e-08	51.6
BV82_20670	KDN97998.1	25.000	280	192	9	130	398	233	505	7.66e-08	51.6
BV82_20670	KDN98445.1	25.424	236	162	8	174	398	125	357	1.84e-07	50.1
BV82_20670	KDO01431.1	36.893	103	52	3	292	390	367	460	2.18e-07	49.7
BV82_20670	KDN96965.1	26.829	246	150	7	124	366	211	429	2.34e-07	49.7
BV82_20670	KDN98018.1	23.913	230	159	6	173	390	307	532	3.69e-07	49.3
BV82_20670	KDN98534.1	27.602	221	140	7	174	390	229	433	3.92e-07	48.9
BV82_20670	KDN96934.1	27.168	173	117	6	221	391	296	461	4.19e-07	48.9
BV82_20670	KDN98736.1	25.203	246	155	9	167	391	140	377	4.98e-07	48.5
BV82_20670	KDN99407.1	23.022	278	179	9	135	393	95	356	6.01e-07	48.1
BV82_20670	KDO00257.1	29.293	99	66	2	294	390	329	425	6.06e-07	48.5
BV82_20670	KDN97763.1	25.954	262	143	7	179	398	418	670	1.15e-06	47.8
BV82_20670	KDN97575.1	33.043	115	69	3	281	391	498	608	1.16e-06	47.8
BV82_20670	KDO00742.1	25.185	270	168	10	143	390	297	554	2.22e-06	47.0
BV82_20670	KDN97664.1	34.513	113	65	4	284	392	473	580	2.80e-06	46.6
BV82_20670	KDN98421.1	32.039	103	68	2	281	382	348	449	2.87e-06	46.2
BV82_20670	KDN99210.1	24.151	265	178	10	148	401	449	701	3.11e-06	46.6
BV82_20670	KDN99640.1	23.684	228	163	5	174	392	398	623	9.87e-06	45.1
BV82_20670	KDO01148.1	27.599	279	160	13	123	391	190	436	1.84e-05	43.5
BV82_20670	KDO01259.1	25.191	262	180	7	145	396	163	418	2.41e-05	43.5
BV82_20670	KDN97045.1	25.738	237	150	6	167	390	207	430	9.90e-05	41.2
BV82_20670	KDN99797.1	27.835	97	68	1	292	386	326	422	4.72e-04	39.3
BV82_20670	KDO01345.1	31.034	87	54	2	306	392	327	407	5.15e-04	38.9
BV82_20130	KDN97937.1	100.000	267	0	0	1	267	1	267	0.0	549
BV82_20130	KDN99719.1	45.492	244	130	2	16	258	15	256	2.65e-75	227
BV82_15655	KDO00057.1	100.000	324	0	0	1	324	1	324	0.0	641
BV82_15655	KDN99906.1	43.692	325	182	1	1	324	1	325	3.92e-85	257
BV82_15655	KDN99175.1	42.284	324	185	1	1	322	1	324	2.44e-83	252
BV82_15655	KDO00520.1	31.034	319	209	5	11	323	10	323	2.56e-32	120
BV82_15655	KDO00919.1	27.353	340	208	10	7	322	6	330	1.22e-21	90.9
BV82_15655	KDN97135.1	26.048	334	228	6	5	322	2	332	2.18e-19	84.7
BV82_15655	KDN99697.1	30.247	324	182	13	26	322	28	334	8.80e-18	80.1
BV82_15655	KDN97923.1	25.926	297	198	7	36	323	2	285	4.26e-10	57.0
BV82_15655	KDN97332.1	25.784	287	172	8	63	323	64	335	1.39e-09	55.5
BV82_15655	KDN97854.1	25.545	321	211	11	19	324	27	334	2.85e-07	48.5
BV82_15655	KDN96975.1	24.138	261	158	8	18	239	17	276	3.18e-05	42.4
BV82_15655	KDO01599.1	39.189	74	44	1	12	84	12	85	2.26e-04	39.7
BV82_13225	KDN98938.1	100.000	138	0	0	1	138	1	138	1.49e-97	274
BV82_23655	KDN97187.1	100.000	213	0	0	1	213	1	213	5.14e-156	427
BV82_26280	KDN99730.1	100.000	314	0	0	1	314	1	314	0.0	632
BV82_26280	KDN98712.1	50.340	294	138	3	1	294	1	286	1.91e-94	279
BV82_26280	KDN97675.1	40.794	277	153	7	3	275	2	271	1.19e-53	174
BV82_26280	KDN99728.1	32.372	312	183	8	1	298	1	298	1.31e-38	135
BV82_26280	KDN99989.1	31.894	301	191	6	1	295	1	293	9.68e-37	131
BV82_26280	KDN99017.1	35.273	275	169	6	5	276	3	271	6.57e-36	128
BV82_26280	KDN99914.1	30.667	300	193	6	1	293	1	292	6.96e-33	120
BV82_26280	KDN97331.1	32.281	285	176	10	11	289	4	277	1.98e-32	119
BV82_26280	KDO01963.1	30.169	295	194	5	4	296	2	286	5.32e-30	112
BV82_26280	KDN97101.1	30.592	304	182	10	11	297	9	300	1.12e-29	112
BV82_26280	KDN98689.1	33.574	277	157	10	7	272	7	267	7.80e-28	107
BV82_26280	KDO00968.1	34.389	221	136	5	7	223	6	221	8.06e-28	106
BV82_26280	KDN97066.1	31.126	302	168	9	7	290	6	285	1.01e-26	103
BV82_26280	KDO00447.1	32.877	292	177	10	11	290	20	304	4.77e-25	99.8
BV82_26280	KDO01056.1	29.310	290	175	9	1	275	4	278	1.24e-24	98.6
BV82_26280	KDO00889.1	30.116	259	163	7	1	255	1	245	8.81e-21	87.8
BV82_26280	KDN98803.1	27.393	303	197	9	8	296	10	303	4.06e-15	71.6
BV82_26280	KDN98573.1	27.000	300	209	4	8	300	4	300	2.48e-14	69.3
BV82_26280	KDO01249.1	35.616	146	70	4	8	137	3	140	1.54e-13	67.0
BV82_26280	KDN98213.1	27.027	296	191	10	10	290	6	291	2.25e-11	60.8
BV82_26280	KDN98204.1	35.593	118	73	2	11	125	12	129	1.08e-10	58.5
BV82_26280	KDO01636.1	30.337	178	103	7	8	174	5	172	3.96e-10	57.0
BV82_26280	KDO00428.1	26.910	301	207	6	8	299	4	300	5.42e-10	56.6
BV82_26280	KDO00442.1	24.573	293	200	6	14	292	10	295	7.09e-10	56.2
BV82_26280	KDO01450.1	31.690	142	92	2	11	147	7	148	1.03e-09	55.8
BV82_26280	KDN98142.1	41.860	86	47	1	8	90	3	88	1.15e-09	55.5
BV82_26280	KDN99363.1	41.026	78	46	0	11	88	6	83	1.75e-09	55.1
BV82_26280	KDN97408.1	29.825	171	104	4	8	174	7	165	2.03e-09	54.7
BV82_26280	KDO01598.1	32.374	139	87	3	14	148	11	146	3.57e-09	53.9
BV82_26280	KDN98874.1	38.710	93	47	1	11	103	8	90	5.40e-09	53.5
BV82_26280	KDN99288.1	45.313	64	35	0	11	74	6	69	9.78e-09	52.8
BV82_26280	KDN97690.1	42.857	63	36	0	8	70	3	65	2.80e-08	51.6
BV82_26280	KDN97366.1	21.769	294	217	4	8	292	4	293	4.10e-08	50.8
BV82_26280	KDN98711.1	24.315	292	205	8	8	290	4	288	4.83e-08	50.8
BV82_26280	KDN99858.1	28.689	244	155	9	8	240	3	238	1.08e-07	49.7
BV82_26280	KDO00058.1	27.536	276	167	13	20	277	21	281	2.55e-07	48.5
BV82_26280	KDO01673.1	29.762	168	93	5	8	154	3	166	3.36e-07	48.1
BV82_26280	KDO00927.1	43.836	73	41	0	10	82	7	79	3.61e-07	47.8
BV82_26280	KDN99827.1	40.541	74	44	0	8	81	5	78	5.51e-07	47.4
BV82_26280	KDO01786.1	44.444	63	35	0	8	70	3	65	9.00e-07	46.6
BV82_26280	KDO02053.1	31.655	139	82	5	11	140	6	140	1.14e-06	46.6
BV82_26280	KDN98672.1	36.765	68	43	0	11	78	6	73	1.31e-06	46.2
BV82_26280	KDN98215.1	32.632	95	57	1	22	109	17	111	4.59e-06	44.7
BV82_26280	KDN97678.1	22.727	286	210	5	11	290	1	281	5.18e-06	44.3
BV82_26280	KDO00334.1	35.294	119	73	3	11	125	6	124	7.02e-06	43.9
BV82_26280	KDN98360.1	34.328	67	44	0	11	77	7	73	8.71e-06	43.9
BV82_26280	KDN98206.1	31.532	111	66	2	22	125	21	128	1.27e-05	43.1
BV82_26280	KDN98757.1	28.030	132	91	2	8	135	3	134	1.50e-05	43.1
BV82_26280	KDO00723.1	37.500	80	50	0	8	87	11	90	1.53e-05	43.1
BV82_26280	KDN99531.1	32.540	126	80	2	8	128	7	132	1.57e-05	43.1
BV82_26280	KDN96995.1	37.313	67	42	0	8	74	5	71	1.67e-05	42.7
BV82_26280	KDN98731.1	23.780	164	117	4	12	170	7	167	1.83e-05	42.7
BV82_26280	KDN97581.1	29.927	137	74	3	3	129	5	129	2.05e-05	42.7
BV82_26280	KDO00450.1	29.252	147	93	4	6	146	13	154	2.40e-05	42.4
BV82_26280	KDN99248.1	35.526	76	39	1	8	83	5	70	3.05e-05	42.0
BV82_26280	KDO00624.1	36.250	80	48	1	11	87	7	86	5.02e-05	41.6
BV82_26280	KDN97205.1	34.921	63	41	0	8	70	3	65	6.42e-05	41.2
BV82_26280	KDO00912.1	34.328	67	44	0	8	74	8	74	7.02e-05	40.8
BV82_26280	KDN97941.1	34.821	112	66	3	11	116	12	122	7.84e-05	40.8
BV82_26280	KDO00929.1	28.682	129	90	1	2	128	8	136	8.85e-05	40.4
BV82_26280	KDO01878.1	28.481	158	98	5	8	159	6	154	9.62e-05	40.4
BV82_26280	KDO00632.1	36.620	71	45	0	11	81	13	83	2.18e-04	39.7
BV82_26280	KDN97134.1	37.037	81	47	1	8	84	11	91	3.45e-04	38.9
BV82_26280	KDN98789.1	27.350	117	71	2	16	123	37	148	3.69e-04	38.9
BV82_26280	KDO01071.1	32.394	71	48	0	12	82	11	81	5.03e-04	38.1
BV82_26280	KDN99814.1	37.500	64	40	0	11	74	8	71	8.19e-04	37.7
BV82_24805	KDO00309.1	100.000	57	0	0	1	57	1	57	1.17e-34	108
BV82_20480	KDN98007.1	100.000	274	0	0	1	274	1	274	0.0	571
BV82_18125	KDN98464.1	100.000	158	0	0	1	158	1	158	3.27e-117	325
BV82_18125	KDN97310.1	33.333	153	100	2	6	156	8	160	2.13e-26	95.1
BV82_18125	KDO01937.1	33.019	106	70	1	49	154	58	162	2.33e-13	61.6
BV82_17645	KDN98369.1	100.000	68	0	0	1	68	3	70	5.02e-49	145
BV82_25900	KDO00528.1	100.000	105	0	0	1	105	1	105	6.27e-75	214
BV82_04165	KDO01923.1	100.000	205	0	0	1	205	1	205	1.81e-145	400
BV82_15275	KDN97141.1	100.000	545	0	0	1	545	1	545	0.0	1116
BV82_15275	KDN97304.1	23.029	482	287	18	39	486	3	434	5.42e-06	45.8
BV82_15275	KDN99759.1	22.090	421	262	17	118	532	87	447	2.32e-04	40.8
BV82_22220	KDN97800.1	99.664	298	1	0	1	298	34	331	0.0	622
BV82_22220	KDO01275.1	37.500	224	136	2	73	294	100	321	5.41e-44	150
BV82_22220	KDN98775.1	28.571	322	182	9	9	294	17	326	9.48e-37	131
BV82_22220	KDO00253.1	28.269	283	189	4	17	292	35	310	9.41e-26	101
BV82_22220	KDO01846.1	30.769	221	139	3	80	293	96	309	3.10e-24	97.4
BV82_22220	KDO00247.1	26.549	226	154	4	72	291	104	323	7.42e-19	82.8
BV82_22220	KDN99120.1	28.689	244	159	4	58	292	83	320	1.29e-18	81.6
BV82_22220	KDN99156.1	30.769	104	72	0	189	292	158	261	1.84e-13	66.6
BV82_22220	KDN98525.1	23.482	247	176	3	41	279	78	319	4.25e-12	62.8
BV82_22220	KDN97671.1	28.455	123	82	2	160	279	171	290	1.49e-11	61.2
BV82_22220	KDN99027.1	28.889	135	85	3	167	291	125	258	6.37e-10	55.8
BV82_22220	KDN98632.1	34.146	82	50	2	213	291	229	309	3.15e-08	51.2
BV82_22220	KDN98728.1	31.183	93	63	1	201	293	208	299	1.69e-07	48.9
BV82_22220	KDN99185.1	32.184	87	56	2	196	281	155	239	2.74e-07	48.1
BV82_22220	KDO00704.1	30.769	91	63	0	201	291	155	245	4.36e-07	47.4
BV82_22220	KDN98717.1	25.532	141	100	3	153	292	136	272	2.27e-06	45.4
BV82_22220	KDO00426.1	28.889	90	63	1	201	290	158	246	3.45e-06	44.7
BV82_22220	KDN98618.1	26.606	109	73	4	189	293	190	295	3.66e-06	44.7
BV82_22220	KDN98856.1	29.245	106	72	2	186	291	169	271	4.47e-06	44.3
BV82_22220	KDN97370.1	25.926	135	94	2	160	291	155	286	1.05e-05	43.5
BV82_22220	KDO00348.1	30.275	109	75	1	185	293	155	262	3.04e-05	42.0
BV82_22220	KDN97680.1	27.660	94	66	2	201	293	194	286	6.24e-05	40.8
BV82_22220	KDN97403.1	28.916	83	58	1	208	290	171	252	1.15e-04	40.0
BV82_22175	KDN97791.1	100.000	72	0	0	1	72	1	72	3.58e-50	149
BV82_22175	KDN98043.1	67.925	53	17	0	20	72	21	73	3.04e-24	83.6
BV82_17560	KDN98354.1	100.000	189	0	0	1	189	1	189	1.29e-139	384
BV82_01035	KDN99936.1	100.000	67	0	0	1	67	1	67	2.11e-42	129
BV82_15540	KDO00033.1	100.000	295	0	0	1	295	1	295	0.0	574
BV82_15540	KDN98526.1	49.827	289	145	0	4	292	9	297	2.16e-76	233
BV82_15540	KDO00319.1	28.814	295	200	4	3	294	8	295	1.71e-19	84.0
BV82_05835	KDO01437.1	100.000	284	0	0	1	284	1	284	0.0	578
BV82_05835	KDN99809.1	30.584	291	170	10	17	278	4	291	9.86e-35	124
BV82_02920	KDN99518.1	100.000	318	0	0	1	318	1	318	0.0	655
BV82_03060	KDN99548.1	100.000	287	0	0	1	287	1	287	0.0	592
BV82_11225	KDN98776.1	100.000	400	0	0	1	400	1	400	0.0	807
BV82_11225	KDN97420.1	29.469	207	135	5	98	293	108	314	1.79e-13	68.6
BV82_21010	KDN97558.1	100.000	200	0	0	1	200	1	200	1.13e-150	413
BV82_21010	KDO02034.1	61.500	200	76	1	1	200	1	199	2.02e-87	253
BV82_21010	KDO00683.1	46.452	155	78	3	33	185	29	180	6.63e-43	139
BV82_21010	KDO00578.1	30.601	183	117	3	1	180	1	176	3.51e-23	89.7
BV82_21010	KDO01685.1	29.054	148	79	6	1	138	1	132	2.66e-05	40.0
BV82_09820	KDO00749.1	100.000	133	0	0	1	133	1	133	6.96e-95	266
BV82_09820	KDN98739.1	29.661	118	73	4	8	119	3	116	1.58e-06	42.0
BV82_09820	KDN99691.1	33.333	84	51	2	7	85	2	85	1.12e-05	39.7
BV82_09820	KDO02009.1	40.741	54	31	1	18	70	13	66	1.84e-05	38.9
BV82_09820	KDN96980.1	30.189	106	65	4	30	127	1	105	9.29e-05	36.6
BV82_09820	KDN99286.1	27.434	113	77	3	8	118	3	112	7.84e-04	34.7
BV82_01440	KDN99220.1	99.688	321	1	0	16	336	1	321	0.0	652
BV82_21355	KDN97627.1	100.000	313	0	0	1	313	1	313	0.0	639
BV82_19285	KDN98179.1	100.000	336	0	0	1	336	1	336	0.0	676
BV82_06565	KDO01586.1	100.000	146	0	0	1	146	1	146	1.45e-108	302
BV82_06565	KDN99380.1	35.043	117	58	6	25	140	454	553	1.68e-09	52.4
BV82_06565	KDO01189.1	28.244	131	78	5	18	138	34	158	1.33e-07	45.8
BV82_12505	KDN99081.1	100.000	396	0	0	1	396	1	396	0.0	743
BV82_01760	KDN99282.1	100.000	248	0	0	1	248	1	248	0.0	496
BV82_01090	KDN99947.1	100.000	260	0	0	1	260	1	260	5.75e-177	484
BV82_01090	KDN98390.1	32.558	258	167	4	4	254	27	284	3.91e-21	87.4
BV82_11305	KDN98760.1	100.000	159	0	0	1	159	1	159	3.08e-119	330
BV82_10985	KDO00960.1	100.000	231	0	0	2	232	1	231	5.10e-168	459
BV82_10985	KDO01844.1	77.155	232	53	0	1	232	1	232	3.43e-121	341
BV82_10985	KDO00223.1	51.351	222	107	1	3	224	1	221	3.73e-72	217
BV82_10985	KDO01204.1	46.759	216	114	1	17	231	21	236	1.51e-63	195
BV82_10985	KDN97537.1	47.222	216	113	1	15	229	19	234	3.08e-63	194
BV82_10985	KDN99007.1	35.874	223	141	2	1	222	9	230	8.16e-39	132
BV82_10985	KDO00567.1	34.862	218	133	2	5	222	5	213	1.10e-29	107
BV82_10985	KDO01205.1	37.968	187	104	4	44	223	37	218	9.82e-27	100
BV82_10985	KDO00701.1	30.736	231	144	5	2	226	1	221	5.68e-25	95.5
BV82_10985	KDN99432.1	31.651	218	130	5	9	222	113	315	1.37e-24	96.7
BV82_10985	KDN97536.1	33.166	199	131	2	13	209	21	219	2.69e-23	91.7
BV82_10985	KDN99006.1	32.212	208	136	2	18	221	22	228	2.93e-22	89.0
BV82_10985	KDO01843.1	33.333	216	129	6	17	223	11	220	8.09e-22	87.4
BV82_10985	KDN97573.1	29.018	224	149	3	3	222	1	218	1.39e-21	86.7
BV82_10985	KDN99257.1	28.889	225	138	5	6	223	7	216	1.31e-20	84.0
BV82_10985	KDN99256.1	28.061	196	132	2	1	196	1	187	5.75e-19	79.7
BV82_10985	KDO00700.1	27.928	222	150	3	2	223	1	212	1.92e-18	78.2
BV82_10985	KDO00961.1	30.366	191	120	4	17	199	11	196	4.84e-18	77.4
BV82_10985	KDN97572.1	30.890	191	120	4	40	222	50	236	1.38e-17	76.3
BV82_10985	KDO00224.1	28.502	207	146	2	18	222	15	221	1.12e-16	73.6
BV82_10985	KDN97813.1	26.540	211	142	3	17	222	156	358	2.26e-13	65.5
BV82_10985	KDN97814.1	27.273	121	84	2	56	173	217	336	9.09e-09	52.0
BV82_10985	KDO00006.1	30.065	153	87	6	12	151	92	237	0.001	36.6
BV82_14740	KDN97031.1	100.000	171	0	0	1	171	1	171	4.36e-120	333
BV82_14740	KDO00438.1	45.255	137	74	1	29	164	14	150	9.51e-31	106
BV82_02935	KDN99521.1	100.000	200	0	0	1	200	1	200	2.82e-147	404
BV82_17345	KDN98312.1	100.000	421	0	0	1	421	1	421	0.0	870
BV82_08210	KDO01013.1	100.000	453	0	0	1	453	1	453	0.0	907
BV82_08210	KDN99866.1	30.073	409	265	11	29	427	4	401	1.27e-40	148
BV82_08210	KDN99868.1	27.536	345	222	10	103	427	98	434	1.08e-29	118
BV82_08210	KDO00516.1	29.046	241	151	6	153	388	156	381	3.82e-15	74.3
BV82_20545	KDN98021.1	100.000	415	0	0	1	415	1	415	0.0	865
BV82_17175	KDN98485.1	100.000	1016	0	0	1	1016	1	1016	0.0	2119
BV82_17175	KDN97255.1	59.085	809	324	5	214	1016	1	808	0.0	1003
BV82_17175	KDN97256.1	60.714	196	77	0	1	196	1	196	9.15e-81	258
BV82_17175	KDN97944.1	20.863	695	402	14	42	719	1	564	8.24e-24	105
BV82_17175	KDN97562.1	29.020	255	149	9	51	294	10	243	1.35e-17	85.1
BV82_17175	KDN96945.1	22.372	371	208	8	108	460	110	418	7.59e-17	82.8
BV82_17175	KDO00602.1	23.684	380	204	10	102	460	112	426	7.00e-16	79.7
BV82_04205	KDO01931.1	100.000	65	0	0	1	65	1	65	4.49e-46	138
BV82_08860	KDO01145.1	100.000	285	0	0	1	285	1	285	0.0	572
BV82_08860	KDO01050.1	27.879	165	107	4	113	271	19	177	3.99e-12	60.8
BV82_08860	KDN98002.1	30.000	130	81	4	145	268	29	154	2.78e-09	52.4
BV82_08860	KDN97235.1	27.500	120	64	3	157	276	27	123	3.33e-07	47.8
BV82_08860	KDO00515.1	25.234	107	57	4	158	264	24	107	4.01e-05	39.3
BV82_08860	KDN99387.1	29.268	82	57	1	158	239	58	138	1.02e-04	38.9
BV82_06950	KDO01661.1	100.000	151	0	0	1	151	1	151	5.40e-112	311
BV82_06950	KDN98146.1	26.400	125	87	2	9	130	8	130	2.55e-06	42.0
BV82_09180	KDO01210.1	100.000	602	0	0	1	602	1	602	0.0	1213
BV82_09180	KDN99652.1	36.195	594	352	10	11	589	31	612	4.60e-96	304
BV82_09180	KDO02016.1	37.068	607	338	13	12	588	14	606	7.17e-96	303
BV82_09180	KDN97191.1	36.076	632	345	18	12	594	32	653	7.40e-94	299
BV82_09180	KDN98735.1	45.890	292	151	2	303	588	153	443	7.37e-69	227
BV82_09180	KDN99886.1	43.871	310	164	5	287	592	121	424	8.44e-65	216
BV82_09180	KDN98978.1	41.259	286	147	5	318	591	162	438	4.80e-61	206
BV82_09180	KDN98847.1	43.253	289	145	6	315	592	179	459	5.91e-59	201
BV82_09180	KDO01006.1	36.565	361	179	10	270	594	135	481	5.52e-56	194
BV82_09180	KDN98614.1	44.400	250	131	4	282	528	13	257	3.09e-55	188
BV82_09180	KDN97283.1	40.816	294	152	6	315	587	170	462	3.48e-54	189
BV82_09180	KDN99964.1	36.792	318	182	8	278	587	136	442	2.18e-53	186
BV82_09180	KDO01008.1	44.444	234	126	3	298	528	135	367	2.30e-53	186
BV82_09180	KDN97576.1	42.199	282	143	6	318	592	171	439	4.77e-53	185
BV82_09180	KDO01839.1	41.438	292	151	5	315	592	228	513	1.16e-52	186
BV82_09180	KDN98520.1	42.629	251	139	4	277	523	3	252	1.35e-52	181
BV82_09180	KDN98579.1	35.336	283	169	4	316	588	172	450	8.32e-51	179
BV82_09180	KDN99406.1	41.841	239	135	3	299	534	146	383	1.34e-50	179
BV82_09180	KDN97665.1	40.214	281	152	5	316	592	166	434	1.31e-49	176
BV82_09180	KDN97386.1	42.857	231	124	4	301	526	201	428	2.24e-49	176
BV82_09180	KDO00610.1	40.940	298	156	7	306	592	164	452	4.07e-49	175
BV82_09180	KDO01413.1	36.416	346	171	6	215	523	92	425	3.12e-48	173
BV82_09180	KDN99078.1	40.129	309	152	8	305	586	196	498	4.80e-46	167
BV82_09180	KDN99254.1	41.935	217	121	5	320	533	55	269	1.20e-42	153
BV82_09180	KDN96949.1	38.538	301	163	8	304	587	21	316	3.71e-42	159
BV82_09180	KDN97211.1	33.641	217	132	4	318	523	215	430	8.27e-26	108
BV82_19810	KDN97870.1	100.000	559	0	0	1	559	1	559	0.0	1117
BV82_19810	KDO00588.1	46.053	76	40	1	186	260	643	718	7.45e-13	68.6
BV82_19810	KDN97295.1	38.571	70	41	2	192	260	593	661	3.73e-06	47.0
BV82_19810	KDN99572.1	25.263	190	119	7	364	541	666	844	2.46e-04	41.2
BV82_25910	KDO00527.1	100.000	202	0	0	1	202	1	202	7.40e-148	406
BV82_08250	KDO01021.1	100.000	154	0	0	1	154	1	154	1.35e-108	303
BV82_09200	KDO01214.1	100.000	266	0	0	1	266	1	266	0.0	534
BV82_09200	KDN99115.1	27.413	259	181	3	9	264	1	255	1.02e-29	110
BV82_09200	KDO00686.1	26.442	208	149	1	14	221	25	228	2.03e-17	77.0
BV82_09200	KDO01434.1	26.437	261	187	4	9	266	12	270	4.29e-14	67.8
BV82_09200	KDO00379.1	23.958	192	139	4	36	225	43	229	8.20e-08	49.3
BV82_09200	KDO01522.1	22.280	193	147	2	13	205	18	207	1.59e-05	42.4
BV82_26175	KDO00475.1	100.000	107	0	0	1	107	1	107	3.49e-71	204
BV82_12275	KDN99126.1	100.000	436	0	0	1	436	1	436	0.0	848
BV82_12275	KDO01570.1	28.774	212	118	9	90	281	69	267	2.73e-05	43.5
BV82_12275	KDN99391.1	25.341	367	218	11	64	421	63	382	5.44e-05	42.4
BV82_18355	KDN98257.1	100.000	233	0	0	1	233	1	233	8.28e-177	482
BV82_18355	KDN97905.1	50.758	132	65	0	29	160	60	191	2.07e-43	144
BV82_06320	KDO01537.1	100.000	234	0	0	1	234	1	234	5.21e-172	470
BV82_06320	KDN97115.1	23.232	99	63	2	25	123	8	93	0.001	36.6
BV82_19390	KDN98195.1	100.000	403	0	0	1	403	1	403	0.0	833
BV82_19390	KDN97127.1	27.559	381	252	11	23	396	21	384	1.48e-35	132
BV82_19390	KDN98993.1	27.895	380	248	12	24	396	24	384	1.32e-31	121
BV82_19390	KDO01572.1	25.189	397	235	13	33	398	30	395	8.03e-27	107
BV82_19390	KDO02078.1	25.000	408	277	12	2	400	9	396	1.68e-24	101
BV82_19390	KDO01314.1	27.477	222	150	6	35	251	27	242	9.07e-20	87.4
BV82_19390	KDN97278.1	25.441	397	255	13	20	402	20	389	1.67e-14	71.6
BV82_19390	KDO00744.1	28.302	212	121	9	94	292	169	362	1.06e-10	60.1
BV82_19390	KDN97851.1	23.288	292	204	9	87	370	160	439	2.94e-08	52.4
BV82_19390	KDO01392.1	27.459	244	142	11	33	272	25	237	5.73e-07	48.1
BV82_19390	KDN97258.1	24.272	206	141	8	54	251	113	311	1.35e-04	40.8
BV82_19390	KDN98308.1	22.667	150	111	2	66	213	147	293	1.42e-04	40.8
BV82_19390	KDN99821.1	24.405	168	113	4	62	227	176	331	2.53e-04	40.0
BV82_19390	KDN99745.1	22.086	163	122	3	92	252	166	325	3.69e-04	39.7
BV82_11790	KDN98659.1	99.744	391	1	0	13	403	1	391	0.0	753
BV82_11790	KDN99695.1	33.784	370	242	1	25	391	18	387	5.70e-57	189
BV82_11790	KDN98631.1	31.832	333	206	6	3	324	19	341	2.82e-30	118
BV82_11790	KDN97759.1	31.164	292	192	3	41	324	45	335	5.20e-26	105
BV82_11790	KDN97683.1	30.357	168	116	1	3	170	5	171	5.65e-19	85.9
BV82_11790	KDN98721.1	34.653	202	129	1	11	212	5	203	3.62e-15	73.6
BV82_11790	KDN98873.1	28.571	196	122	7	31	216	30	217	5.60e-15	73.6
BV82_11790	KDN98475.1	31.977	172	115	1	29	200	36	205	7.23e-15	73.2
BV82_11790	KDN99506.1	33.333	138	92	0	33	170	36	173	2.04e-14	71.6
BV82_11790	KDN97939.1	26.994	163	115	1	33	191	28	190	2.78e-13	68.6
BV82_11790	KDO00441.1	33.195	241	153	4	33	272	28	261	4.78e-13	67.4
BV82_11790	KDN98426.1	27.536	138	100	0	33	170	37	174	2.89e-11	62.0
BV82_11790	KDO00870.1	28.986	138	94	2	33	168	40	175	2.62e-10	58.9
BV82_11790	KDN99172.1	34.615	130	75	3	44	168	59	183	3.71e-10	58.5
BV82_11790	KDO00175.1	29.747	158	106	2	43	200	48	200	4.91e-10	58.2
BV82_11790	KDO00425.1	28.261	138	99	0	33	170	35	172	8.27e-10	57.4
BV82_11790	KDN99700.1	30.128	156	108	1	34	189	46	200	1.33e-09	56.6
BV82_11790	KDN98290.1	29.412	170	120	0	34	203	32	201	2.38e-08	52.8
BV82_11790	KDO01729.1	25.105	239	162	5	34	264	49	278	4.20e-07	48.9
BV82_11790	KDN98710.1	26.984	252	159	6	31	268	22	262	4.97e-07	48.5
BV82_11790	KDN97732.1	25.434	173	117	4	34	200	26	192	2.66e-06	46.2
BV82_11790	KDO01901.1	23.684	266	171	9	8	250	24	280	9.07e-06	44.7
BV82_11790	KDN97703.1	25.325	154	110	2	17	165	17	170	1.40e-04	40.8
BV82_11790	KDN98794.1	27.011	174	109	6	36	194	44	214	3.69e-04	39.7
BV82_11790	KDN99362.1	23.270	159	122	0	32	190	59	217	4.43e-04	39.3
BV82_00150	KDN99763.1	100.000	122	0	0	1	122	1	122	5.66e-87	246
BV82_18925	KDN98115.1	100.000	296	0	0	1	296	1	296	0.0	601
BV82_11080	KDN98804.1	100.000	246	0	0	1	246	1	246	9.90e-179	488
BV82_11080	KDN97853.1	31.765	255	148	8	3	241	6	250	1.22e-28	106
BV82_11080	KDN98214.1	30.612	245	157	7	5	242	10	248	1.60e-26	100
BV82_11080	KDO00093.1	31.174	247	153	8	5	240	12	252	1.99e-25	97.8
BV82_11080	KDN98164.1	32.377	244	151	5	5	240	6	243	3.83e-24	94.4
BV82_11080	KDN99850.1	31.373	255	148	8	3	240	5	249	4.82e-24	94.4
BV82_11080	KDN98849.1	32.422	256	144	9	5	240	6	252	3.75e-22	89.4
BV82_11080	KDN99367.1	31.579	247	147	7	6	240	4	240	8.27e-22	88.2
BV82_11080	KDN97474.1	29.688	256	153	6	1	242	2	244	1.77e-21	87.0
BV82_11080	KDN98126.1	33.068	251	144	9	2	240	11	249	5.45e-21	86.3
BV82_11080	KDN97492.1	30.830	253	155	9	3	240	2	249	1.10e-19	82.4
BV82_11080	KDO00741.1	29.921	254	151	8	5	240	3	247	3.40e-17	75.5
BV82_11080	KDN99594.1	28.936	235	142	9	5	226	3	225	5.40e-16	72.4
BV82_11080	KDO02057.1	26.772	254	147	7	5	240	10	242	3.75e-14	67.8
BV82_11080	KDO00922.1	30.457	197	110	6	1	184	1	183	8.25e-14	66.2
BV82_11080	KDN97479.1	32.065	184	116	3	5	185	8	185	1.29e-13	65.9
BV82_11080	KDN97257.1	26.840	231	146	6	5	224	2	220	1.42e-13	65.5
BV82_11080	KDN99025.1	29.555	247	139	10	5	240	14	236	5.58e-13	63.9
BV82_11080	KDN98796.1	28.462	260	142	10	7	239	15	257	1.85e-12	62.4
BV82_11080	KDO01252.1	29.555	247	158	7	5	239	6	248	3.36e-09	53.1
BV82_11080	KDN97471.1	30.348	201	124	6	6	202	3	191	4.19e-09	52.8
BV82_11080	KDN97935.1	30.000	190	117	6	5	192	6	181	7.54e-09	52.0
BV82_11080	KDO02047.1	26.582	237	152	9	7	240	5	222	2.62e-08	50.1
BV82_11080	KDN96968.1	24.771	218	151	6	7	222	1	207	1.08e-07	48.5
BV82_11080	KDO00394.1	26.190	210	140	5	5	207	3	204	1.51e-07	48.1
BV82_11080	KDN97896.1	26.667	195	125	5	5	191	3	187	4.41e-07	47.0
BV82_11080	KDN99687.1	31.818	176	97	6	81	244	285	449	6.03e-07	47.0
BV82_11080	KDO00419.1	26.522	230	146	7	5	224	6	222	9.96e-06	42.7
BV82_11080	KDO01983.1	26.667	195	125	6	4	191	6	189	1.89e-05	42.0
BV82_11080	KDN98125.1	26.087	115	83	1	8	120	10	124	2.04e-05	41.6
BV82_11080	KDN99703.1	26.471	204	126	7	1	194	1	190	7.49e-05	40.0
BV82_24815	KDO00307.1	100.000	250	0	0	1	250	1	250	0.0	507
BV82_24815	KDN97747.1	34.597	211	129	5	21	223	15	224	7.03e-30	109
BV82_24815	KDO00306.1	30.328	122	81	3	43	161	37	157	1.34e-06	45.4
BV82_24815	KDO00305.1	23.810	210	124	8	17	204	15	210	1.67e-05	42.0
BV82_01025	KDN99934.1	100.000	189	0	0	1	189	1	189	1.61e-144	397
BV82_15775	KDO00085.1	100.000	70	0	0	46	115	1	70	2.92e-47	143
BV82_15775	KDO01110.1	34.951	103	62	1	1	103	1302	1399	4.12e-11	55.8
BV82_25680	KDO00572.1	100.000	277	0	0	1	277	1	277	0.0	564
BV82_25680	KDN99216.1	39.100	289	156	4	2	277	18	299	8.25e-63	197
BV82_25680	KDN99174.1	39.041	292	151	7	3	277	1	282	3.75e-60	189
BV82_25680	KDN97689.1	40.072	277	161	4	2	276	14	287	1.16e-58	186
BV82_22430	KDN97469.1	100.000	154	0	0	1	154	1	154	8.02e-110	306
BV82_25340	KDO00197.1	100.000	1167	0	0	1	1167	1	1167	0.0	2343
BV82_19570	KDN97824.1	100.000	265	0	0	1	265	1	265	0.0	546
BV82_19570	KDN99583.1	29.795	292	169	6	2	258	4	294	1.62e-26	102
BV82_19570	KDN99581.1	28.322	286	146	11	1	241	3	274	2.61e-15	72.8
BV82_15335	KDN99995.1	99.770	434	1	0	21	454	1	434	0.0	852
BV82_21695	KDN97696.1	100.000	174	0	0	1	174	1	174	8.53e-124	343
BV82_06110	KDO01495.1	100.000	434	0	0	1	434	1	434	0.0	853
BV82_06110	KDO00696.1	40.146	411	241	3	29	434	3	413	3.12e-90	278
BV82_06110	KDN98095.1	39.589	389	220	6	21	401	23	404	6.35e-69	223
BV82_06110	KDN97666.1	35.885	418	243	10	28	434	33	436	2.60e-61	202
BV82_06110	KDN99997.1	34.314	408	251	7	29	428	22	420	1.84e-56	190
BV82_06110	KDN99892.1	37.838	333	185	6	4	323	2	325	9.06e-53	182
BV82_06110	KDN99806.1	29.839	372	250	5	17	383	17	382	8.07e-40	145
BV82_06110	KDO01156.1	29.810	369	252	5	28	393	25	389	3.31e-36	135
BV82_06110	KDO01729.1	29.319	382	216	14	74	434	72	420	1.32e-20	90.5
BV82_06110	KDN99700.1	25.067	371	194	13	72	388	67	407	4.14e-07	48.9
BV82_06110	KDN99856.1	30.469	128	68	4	35	159	35	144	2.52e-04	40.0
BV82_04315	KDO01953.1	100.000	147	0	0	1	147	1	147	6.91e-107	298
BV82_22680	KDN97396.1	100.000	76	0	0	1	76	1	76	1.62e-52	155
BV82_19640	KDN97838.1	100.000	382	0	0	1	382	1	382	0.0	747
BV82_12810	KDN99020.1	99.405	168	1	0	1	168	5	172	2.09e-120	334
BV82_12810	KDN97380.1	51.515	165	78	1	1	165	1	163	2.52e-53	164
BV82_12810	KDN98537.1	53.642	151	69	1	14	163	15	165	3.06e-48	151
BV82_12810	KDO01226.1	53.548	155	72	0	11	165	14	168	1.50e-47	149
BV82_12810	KDN97333.1	48.000	150	78	0	14	163	12	161	9.07e-45	142
BV82_12810	KDO00037.1	51.948	154	72	1	14	165	13	166	1.38e-44	142
BV82_12810	KDN98702.1	49.359	156	75	1	11	162	12	167	2.91e-44	141
BV82_12810	KDN98544.1	48.125	160	79	1	8	163	9	168	1.26e-42	137
BV82_12810	KDN98817.1	44.172	163	88	2	1	162	1	161	1.88e-40	131
BV82_12810	KDN99715.1	49.032	155	79	0	14	168	4	158	4.42e-31	107
BV82_12810	KDO00313.1	45.455	121	66	0	45	165	1	121	1.46e-26	95.1
BV82_12810	KDN97655.1	34.507	142	89	1	25	162	24	165	9.93e-22	84.0
BV82_12810	KDO01323.1	33.766	154	87	4	15	161	7	152	4.79e-16	68.9
BV82_12810	KDO01154.1	32.192	146	98	1	18	162	4	149	9.62e-16	67.8
BV82_12810	KDN99298.1	31.013	158	98	3	11	162	8	160	2.62e-15	67.0
BV82_12810	KDN97651.1	32.639	144	93	1	15	158	26	165	1.40e-14	65.1
BV82_12810	KDO02092.1	33.562	146	92	2	25	165	24	169	2.01e-14	64.7
BV82_12810	KDO00726.1	32.895	152	97	3	15	162	8	158	8.87e-13	60.1
BV82_12810	KDO01141.1	28.758	153	102	3	15	162	18	168	1.11e-12	60.1
BV82_12810	KDO01919.1	26.623	154	109	2	14	164	4	156	2.81e-11	56.2
BV82_12810	KDO01426.1	31.293	147	90	3	26	164	21	164	1.45e-10	54.3
BV82_12810	KDN97375.1	25.352	142	104	2	22	162	1	141	6.59e-07	44.3
BV82_23700	KDN97196.1	100.000	152	0	0	1	152	1	152	1.35e-112	313
BV82_23700	KDN96983.1	36.301	146	89	3	1	145	1	143	3.93e-25	91.7
BV82_23700	KDN98660.1	26.804	97	71	0	51	147	52	148	1.07e-04	37.7
BV82_23700	KDN99823.1	23.770	122	89	2	15	135	18	136	0.001	34.7
BV82_22990	KDN97264.1	100.000	163	0	0	1	163	1	163	2.12e-116	323
BV82_08535	KDO01080.1	100.000	471	0	0	1	471	1	471	0.0	949
BV82_08535	KDN97718.1	38.689	473	279	6	5	467	4	475	1.42e-96	296
BV82_18870	KDN98104.1	100.000	197	0	0	1	197	1	197	2.26e-142	392
BV82_18870	KDN97793.1	33.775	151	84	4	16	159	2	143	1.02e-09	52.8
BV82_18870	KDO00967.1	27.320	194	123	7	1	184	1	186	1.02e-06	44.7
BV82_18870	KDO02062.1	27.907	172	102	6	1	157	1	165	2.23e-06	43.5
BV82_18020	KDN98444.1	100.000	244	0	0	1	244	1	244	0.0	510
BV82_12770	KDN99028.1	100.000	178	0	0	1	178	1	178	4.03e-130	359
BV82_12770	KDN97111.1	31.868	182	108	5	1	173	22	196	2.04e-20	81.6
BV82_12770	KDN99737.1	30.000	170	115	3	4	170	6	174	3.07e-16	70.1
BV82_12770	KDN98548.1	27.168	173	115	4	4	170	6	173	5.60e-14	63.9
BV82_12770	KDO00892.1	26.705	176	123	4	1	172	10	183	7.11e-09	50.1
BV82_12770	KDN98697.1	26.316	171	116	6	9	174	19	184	3.46e-08	48.1
BV82_12770	KDN98232.1	29.688	64	45	0	1	64	1	64	9.26e-05	37.4
BV82_12770	KDN98244.1	28.947	190	108	7	4	175	26	206	1.21e-04	38.5
BV82_15135	KDN97059.1	100.000	505	0	0	1	505	1	505	0.0	1007
BV82_15135	KDN99034.1	42.500	280	156	3	10	287	6	282	2.05e-67	216
BV82_15135	KDN98285.1	37.066	259	152	6	54	308	361	612	3.63e-42	157
BV82_15135	KDO00250.1	29.084	251	161	5	1	242	1	243	1.24e-21	92.8
BV82_06120	KDO01497.1	99.620	263	1	0	5	267	1	263	0.0	510
BV82_15495	KDO00024.1	99.592	245	1	0	16	260	1	245	0.0	497
BV82_15495	KDO00109.1	62.692	260	96	1	2	260	5	264	8.68e-107	307
BV82_15495	KDN99959.1	28.302	265	151	13	14	260	28	271	1.90e-04	39.3
BV82_01420	KDN99216.1	100.000	299	0	0	1	299	1	299	0.0	615
BV82_01420	KDO00572.1	39.100	289	156	4	18	299	2	277	8.90e-63	197
BV82_01420	KDN99174.1	33.220	295	160	9	24	299	6	282	1.24e-39	137
BV82_01420	KDN97689.1	30.225	311	182	9	1	299	1	288	2.60e-31	116
BV82_00090	KDN99750.1	100.000	67	0	0	1	67	16	82	8.74e-46	138
BV82_12720	KDN99038.1	100.000	408	0	0	1	408	1	408	0.0	822
BV82_12720	KDN99498.1	49.206	126	64	0	9	134	15	140	1.96e-33	129
BV82_12720	KDN99041.1	34.074	270	160	7	132	392	442	702	2.94e-32	126
BV82_12720	KDN97074.1	32.394	284	163	5	126	396	564	831	9.74e-32	125
BV82_12720	KDN98068.1	31.660	259	156	6	147	393	691	940	1.13e-29	119
BV82_12720	KDN97998.1	32.813	256	147	7	154	396	258	501	1.73e-29	118
BV82_12720	KDO01190.1	33.083	266	156	7	140	393	235	490	2.28e-28	114
BV82_12720	KDO01511.1	33.984	256	153	5	147	393	690	938	2.15e-27	112
BV82_12720	KDO00467.1	30.078	256	163	7	147	393	673	921	7.76e-27	110
BV82_12720	KDN98192.1	32.400	250	146	5	154	394	277	512	1.88e-26	108
BV82_12720	KDN97956.1	32.753	287	172	10	121	396	742	1018	6.69e-24	101
BV82_12720	KDO01700.1	31.128	257	161	6	148	396	439	687	8.57e-24	101
BV82_12720	KDN99963.1	30.638	235	142	8	167	393	374	595	1.51e-21	94.0
BV82_12720	KDN98445.1	30.224	268	172	6	134	393	90	350	2.51e-21	93.2
BV82_12720	KDN97491.1	30.952	252	157	8	147	393	152	391	3.25e-21	92.0
BV82_12720	KDO01698.1	30.870	230	144	4	172	394	490	711	5.21e-21	92.8
BV82_12720	KDN97118.1	30.916	262	158	8	140	387	235	487	7.44e-21	92.0
BV82_12720	KDN97613.1	29.386	228	148	6	162	386	235	452	7.39e-19	85.5
BV82_12720	KDN98225.1	30.172	232	149	8	168	394	651	874	2.45e-18	84.3
BV82_12720	KDO01812.1	31.532	222	131	8	176	394	231	434	3.57e-18	83.2
BV82_12720	KDN99210.1	27.397	292	188	8	113	395	416	692	6.16e-18	83.2
BV82_12720	KDN96934.1	25.314	478	247	21	8	396	8	464	1.04e-16	79.0
BV82_12720	KDN98263.1	30.085	236	149	7	162	392	222	446	1.71e-16	78.2
BV82_12720	KDN98892.1	26.778	239	145	8	169	393	151	373	6.29e-16	75.9
BV82_12720	KDO01259.1	28.159	277	179	7	124	393	150	413	1.10e-15	75.9
BV82_12720	KDN99463.1	30.841	107	73	1	7	113	2	107	1.42e-14	67.4
BV82_12720	KDO00257.1	26.222	225	153	4	171	392	211	425	1.81e-14	71.6
BV82_12720	KDN99797.1	30.943	265	153	12	148	399	187	434	2.80e-14	71.2
BV82_12720	KDN98018.1	27.381	252	142	10	162	392	301	532	3.98e-14	71.2
BV82_12720	KDN99640.1	27.170	265	169	8	139	393	372	622	4.17e-14	71.2
BV82_12720	KDO01431.1	23.529	289	184	9	105	392	208	460	1.09e-13	69.7
BV82_12720	KDO00941.1	23.922	255	155	6	147	392	218	442	1.97e-13	68.6
BV82_12720	KDN97996.1	25.532	235	154	7	162	392	227	444	3.72e-13	67.8
BV82_12720	KDN97763.1	28.235	255	135	12	176	393	420	663	7.68e-13	67.4
BV82_12720	KDN97629.1	28.251	223	141	6	172	391	248	454	1.92e-12	65.5
BV82_12720	KDN99127.1	26.007	273	173	9	134	397	140	392	1.95e-12	65.5
BV82_12720	KDN97150.1	25.287	261	175	6	143	394	396	645	3.38e-12	65.1
BV82_12720	KDN98255.1	30.415	217	131	6	2	212	1	203	8.08e-12	63.5
BV82_12720	KDN99796.1	35.514	107	64	4	8	112	5	108	2.50e-11	60.5
BV82_12720	KDN97045.1	35.714	98	61	1	297	392	333	430	3.57e-11	61.6
BV82_12720	KDN99158.1	24.180	244	163	6	155	389	163	393	3.76e-11	61.6
BV82_12720	KDO01016.1	27.206	136	98	1	8	143	12	146	2.63e-10	59.3
BV82_12720	KDO01148.1	28.906	256	157	11	141	393	203	436	3.64e-10	58.5
BV82_12720	KDN97575.1	28.723	282	170	11	132	403	358	618	3.71e-10	58.9
BV82_12720	KDO00942.1	32.500	160	91	6	7	162	2	148	6.43e-10	56.2
BV82_12720	KDO00590.1	30.453	243	131	10	161	393	214	428	1.23e-09	57.0
BV82_12720	KDO00589.1	31.579	114	75	2	8	121	12	122	1.73e-09	55.1
BV82_12720	KDN97116.1	28.682	129	88	2	5	133	1	125	2.09e-09	54.7
BV82_12720	KDN97576.1	29.808	104	70	2	9	112	8	108	4.46e-09	55.1
BV82_12720	KDO01031.1	29.167	120	73	4	8	121	6	119	9.78e-09	50.8
BV82_12720	KDN99658.1	29.323	133	86	2	8	140	250	374	1.13e-08	53.9
BV82_12720	KDN97664.1	28.054	221	145	5	176	393	370	579	1.39e-08	53.9
BV82_12720	KDO00256.1	35.238	105	61	4	9	112	10	108	1.56e-08	52.4
BV82_12720	KDO01814.1	33.898	118	69	5	7	121	2	113	2.37e-08	51.6
BV82_12720	KDN97630.1	31.068	103	61	4	33	135	30	122	4.17e-08	50.8
BV82_12720	KDN97749.1	27.477	222	148	7	172	393	215	423	4.52e-08	52.0
BV82_12720	KDN99800.1	28.689	122	76	3	6	121	3	119	6.68e-08	50.8
BV82_12720	KDO00316.1	35.652	115	65	5	3	113	22	131	9.97e-08	48.1
BV82_12720	KDN96965.1	26.316	228	139	7	172	389	242	450	1.04e-07	50.8
BV82_12720	KDN98534.1	23.581	229	152	7	166	392	226	433	1.08e-07	50.8
BV82_12720	KDO00290.1	25.794	252	169	8	147	394	235	472	1.14e-07	50.8
BV82_12720	KDO01008.1	31.788	151	84	6	34	182	30	163	1.83e-07	50.1
BV82_12720	KDN99406.1	28.571	105	72	2	9	113	7	108	2.03e-07	50.1
BV82_12720	KDN97750.1	26.923	104	74	2	8	111	2	103	2.13e-07	48.5
BV82_12720	KDO00720.1	33.333	63	39	2	52	114	49	108	2.98e-07	48.1
BV82_12720	KDO00742.1	25.668	187	116	6	222	392	375	554	3.65e-07	49.3
BV82_12720	KDO01430.1	29.412	85	55	2	53	137	49	128	4.54e-07	47.8
BV82_12720	KDN99466.1	32.911	79	52	1	33	111	1675	1752	6.66e-07	48.9
BV82_12720	KDN98421.1	32.673	101	61	2	293	389	357	454	6.80e-07	48.1
BV82_12720	KDN97997.1	25.556	90	63	2	32	121	34	119	1.83e-06	45.8
BV82_12720	KDN97665.1	27.523	109	76	2	9	117	5	110	2.06e-06	46.6
BV82_12720	KDN98533.1	27.737	137	94	3	9	145	7	138	3.48e-06	45.1
BV82_12720	KDN99462.1	25.714	105	77	1	8	112	9	112	3.63e-06	43.5
BV82_12720	KDO00611.1	30.081	123	75	4	283	396	454	574	5.34e-06	45.4
BV82_12720	KDN97075.1	25.824	182	122	5	9	181	4	181	5.95e-06	43.9
BV82_12720	KDO01532.1	30.097	103	71	1	8	110	637	738	6.11e-06	45.4
BV82_12720	KDN99680.1	33.036	112	63	4	290	392	785	893	7.63e-06	45.4
BV82_12720	KDO00670.1	31.967	122	76	3	7	126	2	118	7.88e-06	42.4
BV82_12720	KDN99407.1	26.939	245	126	11	176	395	140	356	8.03e-06	44.7
BV82_12720	KDO01534.1	27.333	150	98	4	7	152	17	159	9.08e-06	44.3
BV82_12720	KDN97044.1	26.549	113	79	3	9	121	5	113	9.83e-06	43.9
BV82_12720	KDN99964.1	30.841	107	71	1	6	112	8	111	1.02e-05	44.7
BV82_12720	KDN98736.1	28.676	136	78	6	268	396	257	380	1.45e-05	43.9
BV82_12720	KDN96966.1	25.424	118	85	2	8	125	2	116	2.16e-05	42.7
BV82_12720	KDO01345.1	37.143	70	38	3	324	392	341	405	2.19e-05	43.5
BV82_12720	KDN97612.1	29.245	106	71	2	8	113	2	103	2.62e-05	42.4
BV82_12720	KDO00711.1	26.966	267	161	10	137	392	192	435	2.77e-05	43.1
BV82_12720	KDO00289.1	33.333	69	42	2	53	121	44	108	3.15e-05	42.0
BV82_12720	KDN98013.1	30.841	107	67	4	8	112	2	103	4.02e-05	42.0
BV82_12720	KDO01634.1	35.714	112	63	5	8	113	5	113	5.01e-05	41.6
BV82_12720	KDO00610.1	26.496	117	81	4	6	121	10	122	5.72e-05	42.4
BV82_12720	KDN97552.1	25.126	199	133	5	8	196	3	195	8.17e-05	40.8
BV82_12720	KDN98735.1	28.829	111	75	2	7	117	2	108	8.67e-05	41.6
BV82_12720	KDN99677.1	25.688	109	76	3	8	113	9	115	8.93e-05	40.8
BV82_12720	KDO00668.1	33.750	80	47	2	319	396	299	374	9.07e-05	41.6
BV82_12720	KDN98262.1	33.824	68	42	2	45	112	39	103	1.03e-04	40.4
BV82_12720	KDN97283.1	29.524	105	67	2	9	113	4	101	1.07e-04	41.2
BV82_12720	KDO02019.1	23.188	207	141	6	171	371	9	203	2.75e-04	39.3
BV82_12720	KDO00490.1	27.679	112	71	4	9	115	3	109	2.96e-04	39.3
BV82_12720	KDN97282.1	34.737	95	57	3	287	379	864	955	3.87e-04	39.7
BV82_12720	KDN98224.1	24.528	106	76	2	7	112	5	106	8.94e-04	37.7
BV82_13470	KDN98901.1	100.000	1250	0	0	1	1250	1	1250	0.0	2538
BV82_23940	KDN97244.1	100.000	347	0	0	1	347	1	347	0.0	702
BV82_00965	KDN99922.1	99.722	360	1	0	7	366	1	360	0.0	728
BV82_15820	KDO00095.1	100.000	259	0	0	1	259	1	259	0.0	511
BV82_15820	KDN97245.1	34.137	249	158	2	5	250	2	247	3.35e-43	145
BV82_15820	KDO01879.1	33.761	234	147	4	9	236	1	232	5.77e-28	105
BV82_20955	KDN97547.1	100.000	328	0	0	1	328	1	328	0.0	647
BV82_13380	KDN98916.1	100.000	122	0	0	1	122	1	122	4.03e-86	243
BV82_14940	KDN97099.1	100.000	450	0	0	1	450	1	450	0.0	926
BV82_14940	KDN97457.1	33.007	409	240	8	11	400	1	394	1.87e-58	195
BV82_14940	KDN98593.1	34.349	361	211	9	23	373	5	349	1.56e-53	182
BV82_02305	KDN99394.1	100.000	221	0	0	1	221	1	221	5.40e-167	456
BV82_02305	KDN97115.1	30.208	192	116	5	9	189	14	198	3.48e-19	79.7
BV82_02305	KDN98814.1	26.230	122	78	3	10	127	16	129	1.84e-04	38.1
BV82_02305	KDO00884.1	25.309	162	107	4	10	163	12	167	2.62e-04	37.7
BV82_02305	KDN97684.1	35.593	59	38	0	11	69	13	71	6.53e-04	36.6
BV82_05880	KDO01446.1	100.000	379	0	0	1	379	1	379	0.0	771
BV82_00670	KDN99866.1	100.000	458	0	0	1	458	1	458	0.0	927
BV82_00670	KDO01013.1	30.073	409	265	11	4	401	29	427	1.28e-40	148
BV82_00670	KDN99868.1	25.538	372	248	6	50	401	72	434	4.91e-31	122
BV82_00670	KDO00516.1	23.140	121	85	2	130	249	160	273	5.46e-04	39.3
BV82_00365	KDN99806.1	100.000	429	0	0	1	429	1	429	0.0	850
BV82_00365	KDO01156.1	52.019	421	200	1	10	428	5	425	4.39e-142	410
BV82_00365	KDN99997.1	31.877	389	250	9	29	409	22	403	9.46e-49	169
BV82_00365	KDO00696.1	31.159	414	265	9	29	429	3	409	1.06e-46	164
BV82_00365	KDN97666.1	28.111	434	298	9	2	428	5	431	5.47e-41	148
BV82_00365	KDN99892.1	34.936	312	191	8	17	322	18	323	2.99e-40	148
BV82_00365	KDN98095.1	28.571	392	262	7	21	402	23	406	2.37e-38	141
BV82_00365	KDO01495.1	29.839	372	250	5	17	382	17	383	2.32e-34	130
BV82_00365	KDO01729.1	26.023	342	221	11	74	405	72	391	9.73e-15	72.8
BV82_00365	KDN99856.1	23.718	312	189	8	38	319	30	322	1.67e-07	50.4
BV82_00365	KDN99700.1	24.859	177	108	4	70	242	65	220	2.36e-04	40.4
BV82_09550	KDO01279.1	100.000	256	0	0	1	256	1	256	0.0	524
BV82_08840	KDO01141.1	100.000	176	0	0	1	176	1	176	8.01e-133	366
BV82_08840	KDN97375.1	32.867	143	91	3	28	169	4	142	2.96e-18	74.7
BV82_08840	KDO02092.1	28.481	158	109	2	18	172	14	170	3.85e-17	72.4
BV82_08840	KDN99298.1	29.448	163	111	3	8	169	2	161	1.16e-16	70.9
BV82_08840	KDN98537.1	27.879	165	113	2	6	168	4	164	4.18e-15	66.6
BV82_08840	KDN98702.1	34.247	146	85	3	35	174	33	173	5.50e-15	66.6
BV82_08840	KDN97380.1	28.105	153	103	3	18	168	13	160	3.32e-13	61.6
BV82_08840	KDO00726.1	30.380	158	110	0	12	169	2	159	1.04e-12	60.1
BV82_08840	KDO00037.1	30.282	142	98	1	31	172	27	167	1.05e-12	60.5
BV82_08840	KDN99020.1	29.167	168	110	4	5	168	4	166	1.39e-12	60.1
BV82_08840	KDO01323.1	28.834	163	96	6	16	170	5	155	4.45e-12	58.5
BV82_08840	KDN97333.1	32.593	135	88	2	34	168	29	160	1.93e-11	57.0
BV82_08840	KDN97655.1	29.197	137	88	4	39	170	35	167	1.51e-10	54.7
BV82_08840	KDO01919.1	28.025	157	99	5	22	168	2	154	1.73e-10	54.3
BV82_08840	KDO01426.1	28.395	162	104	3	18	172	10	166	3.22e-10	53.5
BV82_08840	KDO01154.1	29.605	152	96	5	22	169	6	150	4.68e-10	52.8
BV82_08840	KDN98544.1	31.159	138	85	4	31	162	29	162	9.85e-10	52.4
BV82_08840	KDN99715.1	32.075	106	66	2	65	168	51	152	2.03e-09	51.2
BV82_08840	KDN98817.1	28.667	150	100	3	21	168	17	161	2.45e-09	51.2
BV82_08840	KDO00313.1	31.731	104	69	1	65	168	17	118	2.58e-08	47.8
BV82_08840	KDN97651.1	28.676	136	90	4	39	172	43	173	2.98e-08	48.1
BV82_08840	KDO01226.1	26.190	168	121	2	1	168	1	165	2.61e-07	45.4
BV82_23340	KDN97334.1	100.000	315	0	0	1	315	1	315	0.0	627
BV82_23340	KDN98545.1	44.118	306	166	2	10	312	11	314	9.97e-75	229
BV82_23340	KDO00312.1	39.241	316	185	6	3	314	4	316	5.85e-63	199
BV82_23340	KDN98701.1	40.924	303	174	3	16	314	18	319	3.74e-62	197
BV82_23340	KDO01225.1	36.709	316	192	4	4	314	5	317	1.44e-60	193
BV82_23340	KDN99714.1	38.339	313	183	5	8	313	9	318	5.70e-60	192
BV82_23340	KDN97381.1	37.380	313	186	3	3	314	5	308	2.73e-52	171
BV82_23340	KDN98536.1	35.667	300	186	3	13	312	16	308	7.89e-48	160
BV82_23340	KDN99019.1	35.692	325	191	6	4	315	5	324	3.96e-45	153
BV82_23340	KDN98818.1	34.385	317	189	5	11	314	11	321	1.56e-41	144
BV82_23340	KDO00036.1	36.076	316	182	9	1	306	1	306	3.65e-36	129
BV82_23340	KDN99299.1	32.550	298	193	6	13	308	16	307	1.80e-34	125
BV82_23340	KDO01324.1	32.468	308	189	6	8	303	12	312	1.36e-33	123
BV82_23340	KDO02091.1	31.208	298	182	9	11	294	16	304	1.06e-26	104
BV82_23340	KDO01920.1	32.698	315	180	9	11	300	13	320	4.03e-26	103
BV82_23340	KDN97656.1	28.571	322	203	12	5	313	7	314	1.46e-22	93.2
BV82_23340	KDN97650.1	28.846	312	202	9	2	300	4	308	4.70e-19	83.2
BV82_23340	KDO01965.1	28.302	212	145	4	103	312	51	257	1.80e-17	77.8
BV82_23340	KDO00716.1	27.419	310	203	10	11	307	16	316	8.16e-17	77.0
BV82_23340	KDO00727.1	28.239	301	185	8	13	312	14	284	5.99e-16	73.9
BV82_23340	KDO01425.1	29.123	285	181	10	10	285	1	273	7.92e-16	73.9
BV82_23340	KDN97374.1	27.726	321	196	11	5	301	4	312	8.99e-16	73.9
BV82_10585	KDO00885.1	100.000	371	0	0	1	371	1	371	0.0	766
BV82_10585	KDO00618.1	32.857	350	215	4	37	367	15	363	1.67e-59	194
BV82_10585	KDO00888.1	35.777	341	204	6	35	367	11	344	2.65e-59	193
BV82_12305	KDN99122.1	100.000	62	0	0	52	113	1	62	1.83e-42	131
BV82_23660	KDN97188.1	100.000	95	0	0	1	95	1	95	1.42e-63	184
BV82_15520	KDO00029.1	100.000	231	0	0	1	231	1	231	1.57e-173	473
BV82_03330	KDN99601.1	100.000	296	0	0	1	296	1	296	0.0	598
BV82_13065	KDN98968.1	100.000	538	0	0	7	544	1	538	0.0	1077
BV82_13065	KDO00714.1	43.152	387	211	2	167	544	329	715	1.56e-70	237
BV82_13065	KDN99416.1	40.164	366	216	2	181	544	266	630	4.04e-69	231
BV82_13065	KDO02004.1	40.786	407	238	2	139	544	309	713	2.23e-68	231
BV82_13065	KDO00268.1	41.003	339	198	1	206	544	200	536	3.06e-67	224
BV82_13065	KDN98124.1	43.064	346	181	4	206	544	176	512	1.36e-65	219
BV82_13065	KDN97708.1	34.029	479	297	7	68	544	165	626	6.45e-64	217
BV82_13065	KDN98240.1	37.685	406	236	7	151	544	228	628	1.14e-63	216
BV82_13065	KDO00271.1	39.759	332	200	0	213	544	314	645	1.10e-60	209
BV82_13065	KDN98729.1	40.597	335	197	1	210	544	209	541	5.25e-60	204
BV82_13065	KDO01421.1	43.860	342	178	4	210	544	374	708	2.25e-59	206
BV82_13065	KDN99689.1	39.067	343	203	2	204	543	308	647	2.84e-58	202
BV82_13065	KDN97000.1	34.382	477	301	3	79	544	67	542	8.43e-58	199
BV82_13065	KDN99057.1	40.000	335	196	3	213	544	207	539	1.22e-56	196
BV82_13065	KDN99434.1	40.719	334	196	1	211	544	307	638	1.56e-56	197
BV82_13065	KDO01187.1	39.420	345	206	2	201	544	194	536	1.58e-56	195
BV82_13065	KDO01892.1	40.351	342	188	4	210	544	307	639	4.06e-56	196
BV82_13065	KDN97850.1	42.388	335	191	1	210	544	314	646	3.59e-55	194
BV82_13065	KDO02041.1	39.080	348	207	2	200	544	331	676	4.68e-51	183
BV82_13065	KDN98046.1	38.643	339	205	2	198	535	193	529	1.30e-49	176
BV82_13065	KDN98470.1	36.885	366	216	4	186	544	135	492	2.52e-48	172
BV82_13065	KDN97390.1	39.080	348	203	2	195	542	184	522	4.69e-48	172
BV82_13065	KDO01792.1	39.362	282	171	0	261	542	238	519	9.87e-48	171
BV82_13065	KDN98055.1	38.652	282	173	0	261	542	238	519	2.86e-47	169
BV82_13065	KDN99657.1	39.130	299	175	1	246	544	362	653	1.84e-40	152
BV82_13065	KDN98230.1	40.891	247	146	0	296	542	269	515	9.64e-40	149
BV82_13065	KDN99569.1	37.984	258	137	4	213	460	288	532	4.20e-32	127
BV82_13065	KDO01528.1	28.852	357	237	5	200	544	189	540	2.41e-30	122
BV82_13065	KDN99465.1	26.722	363	247	5	195	542	315	673	1.06e-28	117
BV82_13065	KDN97073.1	46.405	153	80	1	314	466	262	412	3.98e-25	105
BV82_13065	KDO02032.1	53.509	114	53	0	353	466	299	412	1.47e-24	103
BV82_13065	KDO01261.1	43.421	152	86	0	322	473	128	279	8.64e-23	99.0
BV82_12280	KDN99125.1	100.000	244	0	0	1	244	1	244	0.0	500
BV82_12280	KDN99124.1	39.409	203	123	0	27	229	3	205	1.17e-48	156
BV82_12280	KDN97695.1	24.569	232	154	6	8	226	6	229	2.82e-04	38.1
BV82_14835	KDN97122.1	100.000	324	0	0	4	327	1	324	0.0	674
BV82_25600	KDO00589.1	100.000	246	0	0	1	246	1	246	0.0	500
BV82_25600	KDO00942.1	48.052	231	112	6	12	238	3	229	5.70e-61	189
BV82_25600	KDN98533.1	42.857	231	129	3	11	238	5	235	7.66e-58	181
BV82_25600	KDN97116.1	41.558	231	129	4	12	238	4	232	1.97e-56	177
BV82_25600	KDO00256.1	41.026	234	122	4	12	240	8	230	5.04e-52	166
BV82_25600	KDO01430.1	42.241	232	126	4	11	238	3	230	1.13e-51	165
BV82_25600	KDN97044.1	39.207	227	135	1	12	238	3	226	1.39e-50	162
BV82_25600	KDN98019.1	40.948	232	131	3	9	239	3	229	2.34e-49	159
BV82_25600	KDO01814.1	38.326	227	134	1	12	238	3	223	3.26e-44	145
BV82_25600	KDN99796.1	37.500	232	133	5	10	238	3	225	8.33e-40	134
BV82_25600	KDN97612.1	35.683	227	138	3	12	238	2	220	2.63e-34	120
BV82_25600	KDN98262.1	34.802	227	141	2	12	238	2	221	4.32e-34	120
BV82_25600	KDN98013.1	36.087	230	133	5	12	238	2	220	1.15e-33	119
BV82_25600	KDN97630.1	35.242	227	137	3	12	238	2	218	4.55e-33	117
BV82_25600	KDN97997.1	31.933	238	153	3	1	238	4	232	5.20e-33	117
BV82_25600	KDN98420.1	34.783	230	137	5	12	238	3	222	2.77e-32	115
BV82_25600	KDN96966.1	32.743	226	140	2	12	237	2	215	2.43e-31	112
BV82_25600	KDN98224.1	32.500	240	149	9	8	243	2	232	1.11e-29	108
BV82_25600	KDN97750.1	34.956	226	137	4	12	236	2	218	5.49e-29	106
BV82_25600	KDO00289.1	36.842	190	109	7	56	243	43	223	2.95e-28	104
BV82_25600	KDO00710.1	29.956	227	148	3	12	238	2	217	5.18e-26	98.6
BV82_25600	KDO01147.1	30.568	229	147	2	12	240	2	218	9.17e-26	98.2
BV82_25600	KDO01016.1	34.091	132	83	2	1	128	1	132	1.22e-16	75.9
BV82_25600	KDN99463.1	32.203	118	78	1	12	127	3	120	2.80e-15	67.4
BV82_25600	KDO01008.1	34.884	129	80	1	12	140	5	129	4.31e-15	71.2
BV82_25600	KDN98735.1	36.364	121	76	1	12	132	3	122	1.72e-14	69.3
BV82_25600	KDN97665.1	27.350	117	85	0	13	129	5	121	2.47e-14	68.9
BV82_25600	KDN99800.1	30.579	121	78	3	13	128	6	125	3.66e-14	67.8
BV82_25600	KDN99406.1	30.172	116	81	0	8	123	2	117	6.30e-14	67.8
BV82_25600	KDN97283.1	29.139	151	94	3	12	153	3	149	1.01e-13	67.4
BV82_25600	KDN99498.1	36.923	130	65	5	10	129	12	134	3.37e-13	65.9
BV82_25600	KDN99964.1	31.783	129	86	2	5	132	4	131	6.61e-13	64.7
BV82_25600	KDO00610.1	28.696	115	82	0	12	126	12	126	9.15e-13	64.3
BV82_25600	KDN97576.1	28.814	118	84	0	13	130	8	125	4.16e-12	62.4
BV82_25600	KDN99041.1	36.800	125	68	4	9	126	1019	1139	8.30e-12	62.0
BV82_25600	KDO01190.1	30.597	134	87	2	7	138	510	639	1.26e-11	61.2
BV82_25600	KDN99677.1	34.646	127	71	4	12	128	9	133	1.12e-10	57.4
BV82_25600	KDN97552.1	32.479	117	78	1	11	126	2	118	3.07e-10	55.5
BV82_25600	KDN99038.1	31.579	114	75	2	12	122	8	121	1.04e-09	55.1
BV82_25600	KDO01698.1	27.407	135	94	2	12	145	843	974	1.73e-09	55.1
BV82_25600	KDO01031.1	26.400	125	79	3	12	128	6	125	2.05e-09	51.6
BV82_25600	KDO01346.1	27.338	139	92	3	9	141	8	143	2.20e-09	52.8
BV82_25600	KDN98255.1	29.310	116	79	1	13	128	8	120	3.10e-09	53.9
BV82_25600	KDN98446.1	34.188	117	72	4	13	126	4	118	5.27e-09	52.0
BV82_25600	KDO00316.1	28.000	125	88	2	1	123	16	140	5.88e-09	50.8
BV82_25600	KDO00720.1	26.829	123	90	0	12	134	5	127	5.95e-09	51.6
BV82_25600	KDN98192.1	30.579	121	81	2	5	122	643	763	6.50e-09	53.1
BV82_25600	KDN97998.1	30.357	112	73	1	12	118	656	767	9.61e-09	52.8
BV82_25600	KDN99658.1	28.947	114	79	1	12	123	250	363	1.37e-08	52.0
BV82_25600	KDO01534.1	42.029	69	38	1	57	123	64	132	2.15e-08	51.2
BV82_25600	KDO01532.1	28.571	119	82	2	4	119	629	747	2.32e-08	51.6
BV82_25600	KDO01634.1	31.731	104	67	2	12	111	5	108	2.51e-08	50.1
BV82_25600	KDN99462.1	21.212	132	93	4	12	140	9	132	4.14e-08	48.1
BV82_25600	KDN97074.1	32.031	128	81	2	12	133	851	978	4.38e-08	50.8
BV82_25600	KDN98067.1	29.060	117	80	2	13	126	4	120	1.30e-07	48.1
BV82_25600	KDN97075.1	29.268	164	101	4	13	170	4	158	2.47e-07	47.0
BV82_25600	KDN99238.1	27.891	147	94	4	3	139	2	146	3.19e-07	47.8
BV82_25600	KDN99466.1	24.167	120	89	1	13	130	1651	1770	9.18e-07	46.6
BV82_25600	KDO00375.1	32.143	84	57	0	42	125	35	118	1.01e-06	45.4
BV82_25600	KDN99640.1	25.000	136	94	2	10	137	640	775	1.20e-06	46.2
BV82_25600	KDN97118.1	29.921	127	77	2	13	136	514	631	3.91e-06	44.7
BV82_25600	KDN98445.1	28.571	119	80	1	5	118	369	487	3.93e-06	44.7
BV82_25600	KDN99037.1	26.718	131	86	4	1	127	1	125	4.51e-06	42.4
BV82_25600	KDO00470.1	27.350	117	84	1	11	126	2	118	4.65e-06	43.5
BV82_25600	KDO00670.1	27.434	113	78	2	13	123	4	114	7.10e-06	41.6
BV82_25600	KDN98839.1	29.508	122	80	2	13	130	3	122	7.94e-06	42.7
BV82_25600	KDO01511.1	24.402	209	123	5	12	215	961	1139	1.56e-05	42.7
BV82_25600	KDN96939.1	27.119	118	85	1	13	129	1	118	2.30e-05	42.0
BV82_25600	KDO01699.1	27.536	138	92	4	12	141	5	142	2.57e-05	42.0
BV82_25600	KDO00027.1	26.923	130	88	5	8	134	548	673	3.43e-05	41.6
BV82_25600	KDO00490.1	29.358	109	72	3	13	118	3	109	6.30e-05	40.4
BV82_25600	KDN99042.1	24.409	127	85	3	11	135	6	123	3.99e-04	36.6
BV82_25600	KDN98590.1	28.395	81	57	1	50	129	37	117	6.77e-04	37.0
BV82_25600	KDO00983.1	26.230	122	78	3	12	122	177	297	7.08e-04	37.4
BV82_14310	KDN97008.1	99.630	270	1	0	61	330	1	270	0.0	555
BV82_09305	KDO01231.1	100.000	798	0	0	1	798	1	798	0.0	1612
BV82_09305	KDN97600.1	40.233	773	434	13	9	764	43	804	8.90e-177	526
BV82_09305	KDO01941.1	28.889	180	78	5	590	739	566	725	4.90e-08	53.5
BV82_09305	KDN97306.1	26.190	210	126	11	301	495	137	332	9.97e-05	42.7
BV82_24905	KDO00285.1	100.000	256	0	0	1	256	1	256	0.0	530
BV82_23200	KDN97305.1	100.000	259	0	0	25	283	1	259	0.0	511
BV82_05560	KDO01381.1	100.000	174	0	0	1	174	1	174	1.93e-127	352
BV82_01670	KDN99264.1	100.000	249	0	0	1	249	1	249	0.0	496
BV82_09430	KDO01256.1	100.000	1503	0	0	1	1503	1	1503	0.0	3043
BV82_09430	KDN97579.1	27.719	285	166	11	1231	1500	1604	1863	2.09e-14	75.9
BV82_09430	KDN99579.1	28.013	307	176	13	1185	1472	1188	1468	3.71e-11	65.5
BV82_22380	KDN97459.1	100.000	388	0	0	1	388	1	388	0.0	791
BV82_22380	KDN98595.1	28.249	354	243	6	21	369	2	349	1.49e-36	134
BV82_13820	KDN98848.1	100.000	463	0	0	1	463	1	463	0.0	908
BV82_00055	KDN99743.1	99.770	434	1	0	1	434	1	434	0.0	882
BV82_00055	KDO01675.1	65.035	429	150	0	6	434	3	431	0.0	588
BV82_00055	KDN98355.1	45.261	422	227	3	11	432	6	423	9.43e-125	366
BV82_00055	KDO01764.1	43.052	439	236	7	1	432	1	432	4.65e-108	323
BV82_00055	KDN98628.1	39.048	420	254	2	12	430	6	424	3.99e-105	316
BV82_00055	KDO00893.1	40.046	432	251	6	6	434	3	429	4.43e-87	269
BV82_00055	KDO00457.1	29.947	374	236	8	29	392	2	359	7.68e-36	134
BV82_00055	KDO01333.1	30.711	394	233	15	22	391	17	394	8.22e-33	126
BV82_00055	KDO00275.1	25.481	208	136	6	194	392	187	384	2.81e-08	52.8
BV82_00055	KDN99008.1	22.549	408	260	13	33	394	1	398	2.25e-05	43.5
BV82_00055	KDO01064.1	23.971	413	241	18	37	394	5	399	3.64e-05	42.7
BV82_00055	KDN99472.1	27.083	192	122	9	38	227	19	194	9.47e-05	41.6
BV82_00055	KDO00403.1	22.826	368	250	11	29	387	1	343	5.61e-04	38.9
BV82_17350	KDN98313.1	100.000	446	0	0	1	446	1	446	0.0	924
BV82_08765	KDO01125.1	100.000	179	0	0	1	179	1	179	1.97e-132	365
BV82_17760	KDN98394.1	100.000	183	0	0	1	183	1	183	8.50e-135	372
BV82_17760	KDO00431.1	29.299	157	105	4	3	153	8	164	9.47e-12	58.5
BV82_17760	KDO00430.1	29.221	154	99	5	3	148	17	168	1.86e-09	52.4
BV82_17760	KDN97843.1	25.000	172	103	5	4	158	13	175	2.11e-04	37.7
BV82_20580	KDN98028.1	100.000	220	0	0	1	220	1	220	1.36e-163	447
BV82_09195	KDO01213.1	100.000	287	0	0	1	287	1	287	0.0	583
BV82_09195	KDO01433.1	20.576	243	179	3	44	277	56	293	2.49e-09	54.3
BV82_09195	KDN99114.1	27.273	176	119	3	107	277	66	237	5.55e-07	47.0
BV82_21810	KDN97719.1	99.667	300	1	0	13	312	1	300	0.0	592
BV82_21810	KDO00518.1	29.680	219	137	7	15	225	16	225	7.60e-13	65.1
BV82_21810	KDO01916.1	30.667	150	99	2	102	247	19	167	1.79e-10	57.8
BV82_21810	KDO01637.1	23.333	210	132	5	117	298	30	238	3.55e-06	44.7
BV82_21810	KDN97050.1	37.500	56	35	0	18	73	288	343	1.33e-05	43.5
BV82_21810	KDN97385.1	26.282	156	97	4	166	308	236	386	4.24e-04	38.9
BV82_08195	KDO01010.1	100.000	593	0	0	1	593	1	593	0.0	1192
BV82_08300	KDO01031.1	100.000	124	0	0	1	124	5	128	2.15e-90	254
BV82_08300	KDN99800.1	37.600	125	75	2	1	123	4	127	4.15e-24	91.3
BV82_08300	KDN99796.1	30.579	121	83	1	3	123	6	125	2.02e-18	75.1
BV82_08300	KDO01008.1	37.607	117	70	2	1	117	4	117	2.89e-17	73.6
BV82_08300	KDO01698.1	36.441	118	72	2	1	118	842	956	5.84e-17	72.8
BV82_08300	KDN98013.1	32.231	121	79	2	1	121	1	118	1.08e-16	70.1
BV82_08300	KDN97750.1	31.746	126	80	3	1	124	1	122	2.12e-16	69.7
BV82_08300	KDN98533.1	37.815	119	72	2	3	121	7	123	2.21e-16	69.7
BV82_08300	KDN99466.1	32.773	119	79	1	3	121	1651	1768	3.47e-16	70.5
BV82_08300	KDO02018.1	33.884	121	77	2	4	121	10	130	7.48e-16	69.7
BV82_08300	KDO01700.1	36.036	111	68	2	1	111	820	927	1.41e-15	68.9
BV82_08300	KDN98262.1	33.065	124	80	2	1	124	1	121	3.17e-15	66.2
BV82_08300	KDO01511.1	34.146	123	77	2	2	121	961	1082	3.20e-15	67.8
BV82_08300	KDN98255.1	32.500	120	77	3	3	121	8	124	4.88e-15	67.0
BV82_08300	KDN96966.1	32.231	121	79	2	1	121	1	118	1.75e-14	64.3
BV82_08300	KDO01532.1	36.893	103	64	1	2	104	637	738	1.75e-14	65.9
BV82_08300	KDO01430.1	28.689	122	86	1	2	123	4	124	3.30e-14	63.9
BV82_08300	KDN98192.1	34.545	110	71	1	2	111	651	759	9.58e-14	63.5
BV82_08300	KDN99406.1	33.654	104	66	2	3	106	7	107	1.48e-13	63.2
BV82_08300	KDN97074.1	33.051	118	75	2	1	115	850	966	2.29e-13	62.4
BV82_08300	KDN99498.1	29.167	120	83	2	3	121	15	133	3.69e-13	62.0
BV82_08300	KDN98735.1	33.058	121	77	2	2	122	3	119	5.20e-13	61.2
BV82_08300	KDO00467.1	32.520	123	79	2	3	122	947	1068	7.22e-13	61.2
BV82_08300	KDO00742.1	32.500	120	76	4	1	118	579	695	8.43e-12	58.2
BV82_08300	KDN97997.1	29.167	120	81	2	3	122	11	126	9.74e-12	57.0
BV82_08300	KDO00710.1	28.226	124	86	2	1	124	1	121	1.09e-11	57.0
BV82_08300	KDO01699.1	28.689	122	78	2	3	118	6	124	2.29e-11	56.6
BV82_08300	KDN99640.1	29.921	127	81	4	2	121	642	767	2.51e-11	56.6
BV82_08300	KDN99041.1	28.800	125	75	5	3	124	755	868	3.79e-11	56.2
BV82_08300	KDN98224.1	28.571	119	81	2	3	121	7	121	5.14e-11	55.1
BV82_08300	KDN97630.1	28.926	121	83	2	1	121	1	118	6.46e-11	54.7
BV82_08300	KDN97665.1	28.689	122	78	4	3	121	5	120	6.80e-11	55.5
BV82_08300	KDN99070.1	32.174	115	75	2	2	115	8	120	2.45e-10	53.1
BV82_08300	KDN97998.1	28.571	119	81	2	2	117	656	773	2.69e-10	53.9
BV82_08300	KDN98037.1	30.508	118	77	3	3	118	5	119	3.04e-10	52.8
BV82_08300	KDO00589.1	26.400	125	79	3	2	121	12	128	8.14e-10	52.0
BV82_08300	KDN97552.1	28.155	103	72	1	2	104	3	103	1.19e-09	51.2
BV82_08300	KDO00027.1	32.308	130	69	7	2	122	552	671	1.41e-09	51.6
BV82_08300	KDO00670.1	33.333	81	53	1	3	83	4	83	1.42e-09	49.7
BV82_08300	KDO01190.1	29.524	105	73	1	2	106	515	618	1.72e-09	51.6
BV82_08300	KDN98840.1	32.231	121	76	4	2	119	3	120	1.79e-09	50.8
BV82_08300	KDN97118.1	26.271	118	85	2	1	117	512	628	2.43e-09	50.8
BV82_08300	KDN99038.1	29.167	120	73	4	2	115	8	121	2.76e-09	50.8
BV82_08300	KDN98068.1	27.966	118	81	3	1	115	963	1079	3.11e-09	50.8
BV82_08300	KDO00316.1	31.132	106	70	3	2	106	27	130	3.59e-09	48.9
BV82_08300	KDN97044.1	26.891	119	84	2	3	121	4	119	4.30e-09	49.7
BV82_08300	KDN98067.1	26.471	102	75	0	3	104	4	105	4.64e-09	49.7
BV82_08300	KDN97612.1	24.793	121	87	2	1	121	1	117	5.23e-09	49.7
BV82_08300	KDO00470.1	28.099	121	81	2	2	120	3	119	5.87e-09	49.3
BV82_08300	KDN98019.1	29.167	120	81	2	2	121	6	121	8.09e-09	48.9
BV82_08300	KDO01016.1	22.034	118	91	1	1	118	11	127	9.56e-09	49.3
BV82_08300	KDO01147.1	32.468	77	50	1	46	122	45	119	1.22e-08	48.5
BV82_08300	KDN98445.1	29.661	118	79	2	1	115	375	491	1.52e-08	48.5
BV82_08300	KDN99238.1	29.670	91	63	1	29	119	39	128	1.89e-08	48.5
BV82_08300	KDO01814.1	25.410	122	88	2	2	123	3	121	2.57e-08	47.8
BV82_08300	KDN99964.1	28.571	119	82	2	2	120	10	125	2.57e-08	48.1
BV82_08300	KDN99463.1	23.529	119	90	1	2	120	3	120	3.30e-08	45.8
BV82_08300	KDO00490.1	30.400	125	80	5	1	123	1	120	3.31e-08	47.4
BV82_08300	KDO00610.1	24.576	118	86	2	2	119	12	126	4.16e-08	47.4
BV82_08300	KDO00256.1	25.000	124	89	2	1	124	7	126	5.40e-08	46.6
BV82_08300	KDO00942.1	26.230	122	86	2	2	123	3	120	5.64e-08	46.6
BV82_08300	KDN97283.1	25.641	117	80	2	3	119	4	113	1.08e-07	46.2
BV82_08300	KDO01634.1	23.577	123	87	3	2	120	5	124	1.74e-07	45.1
BV82_08300	KDO00720.1	28.906	128	72	5	2	121	5	121	2.08e-07	45.1
BV82_08300	KDN98839.1	27.273	121	85	2	1	120	1	119	2.17e-07	45.1
BV82_08300	KDO00289.1	25.843	89	63	1	34	122	30	115	4.24e-07	44.3
BV82_08300	KDN98446.1	27.184	103	73	1	2	104	3	103	4.40e-07	43.9
BV82_08300	KDN99658.1	25.893	112	78	2	2	111	250	358	4.40e-07	44.7
BV82_08300	KDN97576.1	28.767	73	50	1	49	121	53	123	6.40e-07	43.9
BV82_08300	KDN99669.1	28.378	74	53	0	48	121	43	116	1.02e-06	42.0
BV82_08300	KDN99462.1	25.210	119	82	3	1	116	8	122	1.24e-06	42.0
BV82_08300	KDN98420.1	25.424	118	82	4	5	121	7	119	1.40e-06	42.7
BV82_08300	KDN97116.1	23.140	121	89	2	2	122	4	120	2.35e-06	42.0
BV82_08300	KDO00375.1	24.590	122	83	4	1	118	2	118	2.68e-06	42.0
BV82_08300	KDN98590.1	29.412	102	67	3	5	104	1	99	5.08e-06	41.2
BV82_08300	KDN99677.1	23.704	135	86	5	1	124	8	136	7.16e-06	40.8
BV82_08300	KDO00983.1	27.174	92	57	2	1	83	176	266	1.22e-05	40.0
BV82_08300	KDN98076.1	29.365	126	82	4	1	124	2	122	1.43e-05	39.7
BV82_08300	KDN96939.1	27.619	105	72	3	3	106	1	102	2.40e-05	39.3
BV82_08300	KDN99037.1	27.869	122	77	6	3	119	9	124	3.35e-05	38.1
BV82_08300	KDN99042.1	27.419	124	80	5	3	124	8	123	5.62e-05	37.4
BV82_08300	KDO01034.1	30.534	131	74	6	1	118	3	129	6.78e-05	38.1
BV82_08300	KDO00469.1	36.508	63	39	1	3	64	1	63	1.66e-04	37.0
BV82_08300	KDN97075.1	27.273	77	56	0	3	79	4	80	1.71e-04	36.6
BV82_08300	KDO01697.1	25.893	112	70	3	1	104	4	110	3.67e-04	35.8
BV82_08300	KDN98034.1	32.609	92	50	3	2	83	180	269	4.73e-04	35.8
BV82_08300	KDO00599.1	22.881	118	88	2	2	118	4	119	6.54e-04	35.0
BV82_08300	KDO01534.1	29.310	58	37	2	49	104	65	120	7.92e-04	35.0
BV82_24575	KDO00353.1	100.000	656	0	0	1	656	1	656	0.0	1348
BV82_07285	KDO01727.1	100.000	173	0	0	1	173	1	173	3.07e-126	349
BV82_02055	KDN99342.1	100.000	139	0	0	1	139	1	139	3.98e-100	280
BV82_10700	KDO00909.1	100.000	382	0	0	1	382	1	382	0.0	789
BV82_01365	KDN99718.1	100.000	313	0	0	1	313	1	313	0.0	639
BV82_18430	KDN98272.1	100.000	1149	0	0	1	1149	1	1149	0.0	2321
BV82_18430	KDN99781.1	38.974	390	217	9	595	970	261	643	6.98e-64	228
BV82_18430	KDN98150.1	28.033	239	149	5	4	224	22	255	7.23e-14	73.2
BV82_18430	KDN99345.1	30.682	176	105	4	606	771	148	316	4.52e-11	63.9
BV82_18430	KDN99505.1	30.108	93	56	4	844	930	275	364	1.41e-04	42.7
BV82_16055	KDO00440.1	100.000	132	0	0	1	132	1	132	7.54e-99	276
BV82_18240	KDN98235.1	100.000	228	0	0	1	228	1	228	1.13e-165	453
BV82_18240	KDO01097.1	49.254	201	102	0	28	228	27	227	1.06e-66	204
BV82_18240	KDO00933.1	30.286	175	122	0	47	221	3	177	7.77e-18	75.9
BV82_18240	KDN98438.1	29.245	212	146	4	10	217	4	215	5.20e-16	71.6
BV82_18240	KDO00407.1	27.363	201	136	3	26	222	21	215	3.31e-09	52.8
BV82_18240	KDN99721.1	27.941	204	121	6	28	219	2	191	6.09e-09	51.6
BV82_18240	KDO01393.1	29.146	199	111	7	37	212	17	208	2.08e-07	47.4
BV82_18240	KDN98797.1	28.448	116	83	0	12	127	7	122	8.67e-05	39.7
BV82_18240	KDN97324.1	26.160	237	137	9	20	225	8	237	1.17e-04	39.3
BV82_01520	KDO00914.1	48.333	60	28	1	1	60	1	57	1.75e-14	60.5
BV82_01520	KDN97109.1	52.632	57	26	1	1	57	1	56	2.56e-12	54.7
BV82_01520	KDO02023.1	69.565	23	7	0	36	58	3	25	4.31e-04	32.7
BV82_07150	KDO01699.1	100.000	397	0	0	1	397	1	397	0.0	819
BV82_07150	KDO01512.1	30.637	408	257	5	1	393	1	397	2.13e-54	182
BV82_07150	KDO00469.1	30.890	382	259	4	6	384	1	380	1.09e-45	159
BV82_07150	KDN99732.1	35.060	251	159	4	146	394	293	541	9.00e-37	137
BV82_07150	KDN99830.1	35.918	245	154	3	146	388	700	943	5.54e-36	137
BV82_07150	KDN97487.1	33.457	269	169	4	126	388	585	849	1.77e-35	135
BV82_07150	KDO01934.1	33.058	242	159	3	146	385	1024	1264	9.83e-35	133
BV82_07150	KDN98995.1	33.475	236	156	1	150	384	445	680	2.60e-34	132
BV82_07150	KDN98229.1	30.962	239	164	1	146	383	307	545	9.43e-34	129
BV82_07150	KDN99241.1	31.405	242	163	3	146	385	379	619	5.91e-33	127
BV82_07150	KDN97083.1	32.794	247	159	3	146	388	496	739	6.73e-32	125
BV82_07150	KDN96937.1	33.058	242	159	3	149	388	373	613	6.50e-31	121
BV82_07150	KDN97739.1	30.769	247	168	3	146	390	429	674	2.49e-29	117
BV82_07150	KDO00295.1	30.213	235	163	1	146	379	645	879	3.85e-27	110
BV82_07150	KDN97502.1	31.897	232	155	3	159	388	482	712	2.04e-26	108
BV82_07150	KDO00351.1	30.000	290	193	5	101	384	526	811	2.44e-26	108
BV82_07150	KDN98143.1	29.435	248	163	3	149	388	838	1081	3.20e-26	108
BV82_07150	KDN99498.1	30.508	236	157	5	149	380	458	690	1.89e-22	96.7
BV82_07150	KDN99962.1	27.755	245	170	4	149	390	280	520	7.56e-20	88.6
BV82_07150	KDN96938.1	26.977	215	153	2	146	357	494	707	2.07e-17	81.3
BV82_07150	KDN97925.1	29.614	233	157	5	145	375	9	236	1.56e-15	75.5
BV82_07150	KDO00032.1	28.926	242	159	4	154	388	273	508	3.45e-15	74.3
BV82_07150	KDN97882.1	28.641	206	142	3	174	375	572	776	6.10e-13	67.8
BV82_07150	KDN99723.1	25.541	231	165	3	146	375	417	641	1.52e-12	66.2
BV82_07150	KDO01031.1	28.571	126	81	2	2	124	3	122	3.72e-11	57.8
BV82_07150	KDN99037.1	39.241	79	43	4	6	82	9	84	1.18e-08	50.4
BV82_07150	KDN97074.1	34.868	152	87	4	5	148	851	998	1.63e-08	53.9
BV82_07150	KDN98192.1	36.905	84	52	1	6	89	652	734	1.81e-08	53.5
BV82_07150	KDN97997.1	37.500	80	48	2	5	84	10	87	2.29e-08	51.6
BV82_07150	KDO00490.1	27.559	127	83	2	5	129	2	121	2.45e-08	51.6
BV82_07150	KDN98445.1	26.812	138	94	3	2	136	373	506	2.09e-07	50.1
BV82_07150	KDN97118.1	27.692	130	83	3	1	126	509	631	4.02e-07	49.3
BV82_07150	KDO01700.1	33.621	116	68	3	5	120	821	927	5.73e-07	48.9
BV82_07150	KDO01008.1	40.789	76	41	2	1	76	1	72	8.27e-07	47.8
BV82_07150	KDN99640.1	30.464	151	76	7	1	135	638	775	8.50e-07	48.1
BV82_07150	KDO01511.1	29.452	146	89	4	5	140	961	1102	2.36e-06	47.0
BV82_07150	KDO01698.1	29.412	119	75	3	6	124	844	953	7.22e-06	45.4
BV82_07150	KDN97998.1	40.678	59	34	1	5	63	656	713	7.36e-06	45.1
BV82_07150	KDO00467.1	37.097	62	38	1	2	63	943	1003	1.18e-05	44.7
BV82_07150	KDO00670.1	37.288	59	36	1	5	63	3	60	1.73e-05	41.2
BV82_07150	KDO01532.1	32.500	80	50	2	5	81	637	715	1.77e-05	43.9
BV82_07150	KDN98262.1	37.879	66	40	1	5	70	2	66	2.65e-05	42.4
BV82_07150	KDN99800.1	33.824	68	44	1	1	67	1	68	3.93e-05	42.4
BV82_07150	KDO00589.1	27.536	138	92	4	5	142	12	141	4.15e-05	42.0
BV82_07150	KDN98068.1	30.435	69	47	1	1	69	960	1027	4.69e-05	42.7
BV82_07150	KDN97576.1	31.522	92	61	2	3	93	5	95	5.60e-05	42.0
BV82_07150	KDN99041.1	33.721	86	52	3	6	87	1023	1107	6.18e-05	42.4
BV82_07150	KDN98735.1	28.571	133	88	3	5	137	3	128	1.92e-04	40.4
BV82_07150	KDO01190.1	32.468	77	48	2	6	82	516	588	2.55e-04	40.0
BV82_07150	KDO01634.1	32.456	114	67	6	1	110	1	108	2.90e-04	38.9
BV82_07150	KDN99070.1	35.294	68	43	1	4	70	7	74	3.10e-04	38.9
BV82_07150	KDN97044.1	35.294	68	35	2	5	68	3	65	3.80e-04	38.9
BV82_07150	KDN98446.1	26.012	173	114	7	5	170	3	168	5.31e-04	38.1
BV82_07150	KDN98839.1	29.825	114	72	4	6	117	3	110	6.92e-04	37.7
BV82_07150	KDN99796.1	28.148	135	83	5	5	132	5	132	7.02e-04	38.1
BV82_07150	KDN97283.1	30.928	97	63	2	5	98	3	98	7.99e-04	38.5
BV82_02565	KDN99446.1	100.000	253	0	0	1	253	1	253	1.73e-167	460
BV82_02565	KDN99445.1	36.667	120	72	1	15	130	16	135	9.48e-21	82.8
BV82_21905	KDN97738.1	100.000	198	0	0	1	198	1	198	2.11e-149	410
BV82_21905	KDO01371.1	42.424	198	107	1	1	191	1	198	1.65e-60	185
BV82_11235	KDN98774.1	100.000	409	0	0	1	409	1	409	0.0	841
BV82_25085	KDO00247.1	100.000	367	0	0	1	367	1	367	0.0	762
BV82_25085	KDO00253.1	45.955	309	166	1	15	323	2	309	1.41e-93	280
BV82_25085	KDO01846.1	39.394	330	186	3	14	338	2	322	1.35e-75	234
BV82_25085	KDN98525.1	38.602	329	182	9	5	325	18	334	1.23e-65	209
BV82_25085	KDN98775.1	29.338	317	216	5	15	323	7	323	2.31e-34	126
BV82_25085	KDN97800.1	26.549	226	154	4	104	323	105	324	1.56e-18	82.8
BV82_25085	KDO01275.1	27.619	210	150	2	115	323	110	318	8.23e-18	80.5
BV82_25085	KDN97370.1	37.273	110	65	2	211	319	176	282	6.67e-15	71.6
BV82_25085	KDN99185.1	32.075	106	69	2	216	320	143	246	3.12e-10	57.4
BV82_25085	KDO00704.1	31.132	106	70	1	221	323	140	245	1.39e-08	52.4
BV82_25085	KDN99120.1	26.768	198	141	3	105	301	103	297	1.45e-08	52.8
BV82_25085	KDN98717.1	28.448	116	82	1	208	323	157	271	4.79e-08	50.8
BV82_25085	KDN98877.1	27.928	111	77	2	226	335	1	109	9.60e-08	50.1
BV82_25085	KDN99857.1	32.174	115	64	4	218	319	197	310	1.52e-07	49.7
BV82_25085	KDO00629.1	28.448	116	82	1	225	339	13	128	4.12e-07	48.1
BV82_25085	KDN98856.1	26.496	117	76	3	209	319	155	267	1.30e-06	46.6
BV82_25085	KDN99156.1	25.510	98	73	0	226	323	163	260	5.04e-06	44.7
BV82_25085	KDN99027.1	26.471	102	74	1	224	325	160	260	5.10e-06	44.7
BV82_25085	KDN97671.1	24.031	129	97	1	191	319	171	298	8.61e-06	44.3
BV82_25085	KDN99854.1	30.275	109	73	1	216	321	204	312	8.68e-06	44.3
BV82_25085	KDN98632.1	34.259	108	57	6	226	326	212	312	9.73e-06	43.9
BV82_25085	KDN99818.1	30.928	97	66	1	223	319	230	325	6.12e-05	41.6
BV82_25085	KDN98720.1	29.197	137	84	5	186	320	127	252	2.58e-04	39.3
BV82_25085	KDN98728.1	26.829	82	59	1	238	319	213	293	5.16e-04	38.5
BV82_15680	KDO00062.1	100.000	523	0	0	1	523	1	523	0.0	1061
BV82_15680	KDN98617.1	59.343	487	195	2	35	520	31	515	0.0	581
BV82_15680	KDN99137.1	23.415	410	266	13	99	478	78	469	1.19e-23	101
BV82_15680	KDO01339.1	25.111	450	288	12	99	504	72	516	2.49e-22	97.4
BV82_15680	KDO00010.1	24.939	409	268	13	92	475	66	460	3.90e-21	93.6
BV82_15680	KDN98482.1	26.571	350	216	14	45	368	46	380	2.30e-17	82.0
BV82_15680	KDO01341.1	23.400	453	293	15	94	500	67	511	3.85e-16	78.2
BV82_15680	KDO01343.1	21.461	438	280	12	99	481	74	502	1.65e-15	76.3
BV82_15680	KDO01238.1	26.482	253	148	8	92	316	94	336	1.48e-13	70.1
BV82_15680	KDO01237.1	25.379	264	159	8	92	327	94	347	1.47e-11	63.9
BV82_15680	KDN99754.1	23.729	295	199	6	99	368	70	363	3.44e-11	62.8
BV82_15680	KDN98844.1	25.649	308	185	13	41	316	41	336	2.34e-07	50.4
BV82_02025	KDN99336.1	100.000	379	0	0	1	379	1	379	0.0	793
BV82_04505	KDO01989.1	100.000	337	0	0	1	337	1	337	0.0	697
BV82_18285	KDN98244.1	100.000	207	0	0	1	207	1	207	5.34e-153	419
BV82_18285	KDN99737.1	23.353	167	123	3	22	188	2	163	1.25e-05	41.6
BV82_18285	KDN98548.1	31.148	61	42	0	22	82	2	62	2.90e-04	37.4
BV82_18285	KDN99028.1	28.947	190	108	7	26	206	4	175	3.06e-04	37.4
BV82_15405	KDO00009.1	100.000	324	0	0	1	324	1	324	0.0	646
BV82_15405	KDN99133.1	45.912	318	158	3	4	320	9	313	3.41e-86	259
BV82_15405	KDO01335.1	41.640	317	183	1	1	317	1	315	5.25e-81	246
BV82_15405	KDN99134.1	44.156	308	157	7	4	305	26	324	6.23e-65	206
BV82_15405	KDO01336.1	40.483	331	168	8	3	320	2	316	8.08e-64	202
BV82_15405	KDO00008.1	41.033	329	174	8	2	320	3	321	2.25e-56	183
BV82_15405	KDN98477.1	44.528	265	139	2	4	268	288	544	2.76e-55	186
BV82_15405	KDO00059.1	37.346	324	181	7	5	319	20	330	1.69e-54	184
BV82_15405	KDO01234.1	41.786	280	145	6	3	273	5	275	4.95e-54	182
BV82_15405	KDN99944.1	38.846	260	148	3	4	263	1	249	8.04e-54	176
BV82_15405	KDO00560.1	37.050	278	160	7	6	280	22	287	3.31e-45	155
BV82_15405	KDN97921.1	36.090	266	149	6	11	274	8	254	6.17e-41	142
BV82_15405	KDO00552.1	37.788	217	126	4	31	247	37	244	1.74e-36	132
BV82_15405	KDN97812.1	34.483	232	147	4	28	259	26	252	4.60e-36	128
BV82_15405	KDO00699.1	32.567	261	149	7	4	259	1	239	4.24e-35	125
BV82_15405	KDN99433.1	33.891	239	153	4	21	259	10	243	7.51e-35	124
BV82_15405	KDO01203.1	33.852	257	141	7	2	247	31	269	1.46e-32	119
BV82_15405	KDN97539.1	33.858	254	140	8	5	247	4	240	1.72e-31	116
BV82_15405	KDN99246.1	34.513	226	137	5	25	247	11	228	3.43e-30	114
BV82_15405	KDO01435.1	33.621	232	139	5	30	258	19	238	1.37e-29	114
BV82_15405	KDO00685.1	33.186	226	142	5	31	256	29	245	2.48e-29	113
BV82_15405	KDO00376.1	32.889	225	142	4	32	256	31	246	1.18e-28	110
BV82_15405	KDN99116.1	32.287	223	142	4	36	258	23	236	4.06e-28	109
BV82_15405	KDN97574.1	35.176	199	118	6	49	244	34	224	1.32e-27	105
BV82_15405	KDO00243.1	34.034	238	138	6	29	256	40	268	2.59e-27	107
BV82_15405	KDO00566.1	32.751	229	145	4	36	259	21	245	4.28e-27	104
BV82_15405	KDO00226.1	33.478	230	131	8	32	247	23	244	4.32e-27	104
BV82_15405	KDN97693.1	33.641	217	124	5	13	229	17	213	2.61e-26	102
BV82_15405	KDN99009.1	32.456	228	141	8	36	259	21	239	2.01e-25	99.4
BV82_15405	KDN99802.1	31.489	235	145	7	31	256	45	272	2.19e-25	100
BV82_15405	KDN99258.1	27.007	274	183	6	1	274	1	257	2.78e-25	99.4
BV82_15405	KDN99322.1	33.990	203	129	4	36	238	22	219	2.65e-24	95.9
BV82_15405	KDN98749.1	34.177	237	135	6	4	237	1	219	3.11e-24	95.9
BV82_15405	KDO01524.1	32.016	253	151	7	10	262	3	234	3.92e-24	98.2
BV82_15405	KDO01795.1	32.540	252	124	9	11	246	484	705	4.58e-24	100
BV82_15405	KDN97564.1	33.333	225	141	5	32	256	22	237	5.33e-24	98.2
BV82_15405	KDN99289.1	31.746	252	149	5	5	256	1	229	6.45e-24	97.4
BV82_15405	KDN99972.1	35.294	221	134	4	36	251	21	237	1.87e-23	94.4
BV82_15405	KDO01383.1	28.125	256	159	7	33	285	25	258	1.19e-21	89.7
BV82_15405	KDO00583.1	32.663	199	116	5	36	234	36	216	2.59e-21	89.0
BV82_15405	KDO01152.1	35.398	226	132	7	2	226	3	215	3.67e-21	91.3
BV82_15405	KDO01326.1	28.346	254	167	5	4	256	1	240	4.50e-21	90.1
BV82_15405	KDO01212.1	30.455	220	139	6	42	258	35	243	1.29e-20	88.6
BV82_15405	KDN98047.1	34.061	229	138	7	31	255	363	582	7.00e-20	87.4
BV82_15405	KDO01845.1	28.682	258	148	7	5	247	4	240	1.15e-19	84.0
BV82_15405	KDO01774.1	32.093	215	131	6	32	239	378	584	1.32e-19	86.7
BV82_15405	KDO00574.1	35.096	208	121	6	36	241	25	220	1.73e-19	83.6
BV82_15405	KDN98462.1	34.328	201	124	5	36	235	29	222	4.33e-19	82.0
BV82_15405	KDO00672.1	30.303	198	127	4	46	240	28	217	1.00e-18	82.8
BV82_15405	KDN99218.1	32.864	213	125	5	4	216	21	215	3.85e-18	80.5
BV82_15405	KDN99214.1	31.760	233	130	8	26	246	494	709	4.54e-18	82.0
BV82_15405	KDN99622.1	29.615	260	131	8	36	277	29	254	5.38e-18	79.7
BV82_15405	KDO00958.1	28.235	255	153	8	5	247	4	240	7.74e-18	79.0
BV82_15405	KDN98265.1	34.272	213	130	7	26	235	25	230	1.08e-17	78.2
BV82_15405	KDO00177.1	30.303	264	162	8	28	279	233	486	1.31e-17	80.5
BV82_15405	KDN98724.1	34.392	189	111	5	30	216	23	200	3.06e-17	77.8
BV82_15405	KDN98219.1	31.513	238	121	9	27	246	308	521	4.31e-17	79.0
BV82_15405	KDO00070.1	31.193	218	124	6	32	239	384	585	1.47e-16	77.4
BV82_15405	KDN99612.1	25.984	254	131	4	4	238	1	216	1.56e-16	74.7
BV82_15405	KDN99613.1	27.711	249	153	7	3	243	36	265	1.72e-16	75.5
BV82_15405	KDN97508.1	26.255	259	160	8	4	248	5	246	2.81e-16	74.7
BV82_15405	KDN99948.1	29.703	202	111	3	32	229	21	195	4.30e-15	71.2
BV82_15405	KDN98582.1	32.500	200	112	5	42	241	26	202	6.16e-15	70.5
BV82_15405	KDO00523.1	26.415	212	147	4	24	235	276	478	7.74e-15	72.4
BV82_15405	KDN98185.1	28.400	250	157	10	31	277	20	250	2.05e-14	70.1
BV82_15405	KDN97238.1	32.804	189	115	5	36	215	26	211	2.06e-14	68.9
BV82_15405	KDO01378.1	29.646	226	139	9	25	244	14	225	3.84e-14	68.2
BV82_15405	KDN99593.1	28.889	225	134	7	29	244	18	225	4.23e-14	68.2
BV82_15405	KDN96990.1	29.032	217	143	5	32	243	356	566	5.36e-14	69.7
BV82_15405	KDO02087.1	32.766	235	132	10	24	243	10	233	7.17e-14	67.8
BV82_15405	KDO00201.1	35.176	199	102	7	37	220	25	211	7.25e-14	67.4
BV82_15405	KDN97883.1	30.097	206	131	5	36	238	377	572	9.32e-14	68.9
BV82_15405	KDO01224.1	29.614	233	128	7	39	249	22	240	2.47e-13	66.2
BV82_15405	KDN98763.1	27.149	221	133	6	32	242	505	707	2.97e-13	67.4
BV82_15405	KDO01211.1	26.432	227	154	5	32	256	18	233	8.02e-13	65.5
BV82_15405	KDN98389.1	32.338	201	120	7	28	226	27	213	7.83e-12	61.6
BV82_15405	KDN99525.1	30.317	221	129	7	36	246	376	581	1.06e-11	62.8
BV82_15405	KDN99592.1	31.469	143	91	4	114	254	143	280	1.03e-10	58.9
BV82_15405	KDN98346.1	28.986	207	130	5	36	235	27	223	1.07e-10	59.7
BV82_15405	KDN98378.1	26.484	219	134	7	23	237	350	545	1.24e-10	59.3
BV82_15405	KDN97273.1	26.638	229	131	5	22	233	7	215	1.54e-09	55.1
BV82_15405	KDO00069.1	30.233	215	125	7	36	238	367	568	1.44e-08	53.1
BV82_15405	KDO01044.1	30.387	181	115	5	36	216	7	176	3.22e-08	50.1
BV82_15405	KDO01924.1	33.014	209	130	7	39	245	344	544	6.09e-08	51.2
BV82_15405	KDN98288.1	24.521	261	138	9	3	236	2	230	7.57e-08	50.8
BV82_15405	KDN98960.1	23.372	261	152	7	22	258	3	239	9.41e-08	50.4
BV82_15405	KDN97509.1	23.750	240	137	6	28	248	13	225	3.89e-07	47.4
BV82_15405	KDO00500.1	28.986	207	120	6	37	227	1	196	9.76e-07	47.4
BV82_15405	KDO00174.1	26.277	137	94	3	87	220	763	895	5.39e-05	42.0
BV82_17430	KDN98328.1	100.000	118	0	0	1	118	1	118	4.96e-86	243
BV82_17430	KDO02049.1	24.752	101	62	2	19	106	20	119	3.68e-05	38.5
BV82_17430	KDO01985.1	35.000	60	39	0	13	72	1	60	3.77e-05	38.5
BV82_10740	KDO00914.1	100.000	113	0	0	1	113	1	113	2.30e-80	228
BV82_10740	KDN97109.1	47.423	97	47	2	1	94	1	96	4.56e-21	78.2
BV82_10740	KDO00211.1	44.737	76	37	2	31	105	1	72	1.11e-15	63.9
BV82_10740	KDO02023.1	50.000	64	32	0	31	94	1	64	4.45e-12	54.3
BV82_10740	KDO00282.1	48.980	49	25	0	46	94	1	49	1.16e-09	47.8
BV82_10740	KDN98399.1	53.846	39	18	0	57	95	2	40	2.48e-09	46.6
BV82_10740	KDO00460.1	53.571	28	13	0	68	95	17	44	8.56e-04	32.3
BV82_25700	KDO00569.1	100.000	332	0	0	1	332	1	332	0.0	665
BV82_17480	KDN98337.1	100.000	70	0	0	1	70	1	70	5.86e-48	143
BV82_17480	KDN97542.1	85.075	67	9	1	1	67	1	66	3.14e-37	116
BV82_17480	KDO01408.1	72.857	70	18	1	1	70	1	69	5.62e-32	103
BV82_17480	KDO01560.1	55.224	67	29	1	1	67	1	66	5.62e-23	80.5
BV82_17480	KDO01652.1	58.209	67	27	1	1	67	124	189	2.55e-21	79.7
BV82_17480	KDO00796.1	51.613	62	30	0	6	67	3	64	4.16e-20	73.6
BV82_01450	KDN99222.1	100.000	150	0	0	1	150	1	150	5.48e-106	296
BV82_01450	KDO01801.1	39.316	117	71	0	18	134	7	123	5.35e-16	67.4
BV82_21600	KDN97676.1	100.000	204	0	0	1	204	1	204	2.44e-148	407
BV82_21600	KDO00862.1	29.167	120	67	4	1	102	1	120	3.06e-07	47.0
BV82_21600	KDN98799.1	32.967	91	49	2	3	93	2	80	6.77e-05	39.7
BV82_21600	KDN99910.1	26.950	141	75	6	18	146	25	149	2.64e-04	37.7
BV82_21600	KDN98868.1	25.828	151	86	4	1	130	1	146	7.18e-04	37.0
BV82_16240	KDO00405.1	100.000	223	0	0	1	223	1	223	6.57e-168	458
BV82_16240	KDN99721.1	32.673	202	134	2	20	220	1	201	1.44e-25	96.7
BV82_16240	KDN98438.1	29.245	212	144	3	13	218	14	225	3.45e-20	82.8
BV82_16240	KDO01097.1	27.500	200	141	2	12	208	18	216	1.74e-15	70.5
BV82_16240	KDO00933.1	29.545	176	114	4	42	211	5	176	1.83e-11	58.5
BV82_16240	KDN98093.1	25.561	223	144	5	19	220	12	233	5.14e-09	52.0
BV82_16240	KDO00407.1	23.113	212	156	4	13	219	15	224	1.77e-08	50.4
BV82_16240	KDN98797.1	25.714	140	101	1	21	157	23	162	6.38e-08	48.9
BV82_16240	KDO01103.1	39.241	79	43	1	6	84	3	76	3.01e-06	43.9
BV82_16240	KDO01393.1	24.103	195	133	4	16	196	8	201	1.80e-04	38.5
BV82_24125	KDO00161.1	100.000	104	0	0	27	130	1	104	1.12e-71	207
BV82_21000	KDN97556.1	100.000	348	0	0	1	348	1	348	0.0	717
BV82_23235	KDN97312.1	100.000	343	0	0	36	378	1	343	0.0	711
BV82_23235	KDO00384.1	27.136	199	119	8	192	378	13	197	2.17e-11	59.7
BV82_12840	KDN99014.1	100.000	234	0	0	1	234	1	234	1.47e-173	474
BV82_12840	KDO00335.1	42.529	174	93	4	62	232	1	170	2.35e-39	131
BV82_04275	KDO01945.1	100.000	205	0	0	1	205	1	205	4.85e-151	414
BV82_04275	KDN97929.1	43.627	204	114	1	2	204	24	227	3.15e-57	178
BV82_04275	KDO00497.1	37.629	194	115	4	13	204	30	219	8.80e-31	109
BV82_04275	KDO01058.1	41.667	108	61	1	100	205	1	108	3.08e-22	84.7
BV82_22935	KDN97442.1	99.419	172	1	0	36	207	1	172	6.30e-123	342
BV82_22935	KDN97028.1	47.343	207	101	3	2	204	6	208	1.20e-59	183
BV82_22935	KDN97443.1	33.990	203	128	3	7	206	17	216	1.39e-33	117
BV82_22935	KDN97029.1	28.824	170	113	3	8	173	7	172	1.12e-10	55.8
BV82_18690	KDN98068.1	100.000	1216	0	0	1	1216	1	1216	0.0	2474
BV82_18690	KDO00467.1	40.468	1196	678	13	31	1201	11	1197	0.0	841
BV82_18690	KDO01511.1	37.311	1190	698	17	7	1179	11	1169	0.0	688
BV82_18690	KDN97074.1	43.885	556	309	2	32	584	33	588	3.55e-141	454
BV82_18690	KDN98445.1	42.966	526	288	5	694	1211	106	627	9.56e-116	371
BV82_18690	KDO01190.1	37.113	388	227	9	691	1071	242	619	7.27e-57	206
BV82_18690	KDN97118.1	31.660	518	308	13	702	1201	257	746	7.45e-49	184
BV82_18690	KDN99041.1	30.392	408	223	11	703	1060	466	862	7.92e-44	171
BV82_18690	KDO01700.1	40.071	282	163	5	688	966	435	713	1.51e-43	169
BV82_18690	KDN97998.1	34.807	362	198	10	698	1043	258	597	6.18e-43	167
BV82_18690	KDN98192.1	37.370	289	156	7	674	954	248	519	3.08e-42	164
BV82_18690	KDN99640.1	29.907	428	279	9	664	1081	346	762	4.47e-39	155
BV82_18690	KDN99038.1	31.660	259	156	6	691	940	147	393	2.44e-29	119
BV82_18690	KDO00742.1	27.828	442	258	16	671	1081	283	694	1.08e-26	114
BV82_18690	KDN97150.1	32.203	236	156	3	708	942	414	646	4.01e-26	112
BV82_18690	KDO01698.1	34.615	260	157	5	713	966	487	739	3.52e-25	110
BV82_18690	KDN99210.1	27.434	452	275	15	670	1093	414	840	5.86e-25	109
BV82_18690	KDN97956.1	31.013	316	184	9	691	994	775	1068	7.94e-25	109
BV82_18690	KDN99963.1	27.005	374	223	12	579	940	260	595	5.23e-24	105
BV82_18690	KDO01259.1	25.908	413	271	10	680	1071	144	542	9.66e-22	98.2
BV82_18690	KDN97613.1	31.878	229	147	2	705	933	234	453	1.09e-21	97.1
BV82_18690	KDN99158.1	26.829	328	213	6	695	1016	162	468	8.52e-19	88.6
BV82_18690	KDO00027.1	25.631	515	327	18	596	1081	179	666	5.95e-18	86.7
BV82_18690	KDN97629.1	28.571	224	140	5	716	936	248	454	6.69e-18	85.1
BV82_18690	KDN97045.1	30.738	244	120	8	716	939	216	430	9.09e-17	81.6
BV82_18690	KDN98263.1	29.365	252	163	6	691	939	207	446	5.95e-16	79.0
BV82_18690	KDN98225.1	30.483	269	131	11	713	961	652	884	1.26e-15	79.3
BV82_18690	KDN98534.1	29.464	224	136	8	716	939	232	433	2.04e-14	74.3
BV82_18690	KDO00590.1	29.572	257	149	8	694	943	200	431	4.36e-14	73.2
BV82_18690	KDN97749.1	23.950	238	165	6	705	942	204	425	4.12e-13	70.1
BV82_18690	KDN99797.1	29.680	219	144	4	716	932	209	419	9.41e-13	68.9
BV82_18690	KDN96934.1	26.816	179	111	6	765	940	300	461	3.13e-12	67.4
BV82_18690	KDN98736.1	27.027	259	149	9	692	939	147	376	1.36e-11	65.1
BV82_18690	KDN97491.1	27.935	247	151	9	716	954	177	404	4.17e-11	63.5
BV82_18690	KDN97664.1	29.289	239	141	10	718	950	368	584	6.88e-11	63.5
BV82_18690	KDN98892.1	25.926	243	159	8	706	940	144	373	8.64e-11	62.4
BV82_18690	KDN97996.1	26.222	225	148	7	716	939	237	444	1.19e-10	62.4
BV82_18690	KDO00941.1	24.123	228	147	5	713	939	240	442	3.43e-10	60.8
BV82_18690	KDO01812.1	28.807	243	137	9	700	924	195	419	4.13e-10	60.5
BV82_18690	KDO00257.1	25.248	202	139	5	720	920	216	406	1.50e-09	58.9
BV82_18690	KDO00290.1	27.948	229	145	7	716	939	259	472	2.71e-09	58.2
BV82_18690	KDN99127.1	25.751	233	143	9	717	939	175	387	2.99e-09	57.8
BV82_18690	KDO01431.1	24.123	228	142	6	713	939	263	460	3.41e-09	57.8
BV82_18690	KDN96965.1	27.273	242	148	9	696	934	232	448	3.92e-09	57.4
BV82_18690	KDN97750.1	30.822	146	91	4	963	1103	1	141	4.02e-09	55.5
BV82_18690	KDN98018.1	26.512	215	137	5	719	924	314	516	5.33e-09	57.4
BV82_18690	KDN97282.1	25.379	264	173	9	688	946	735	979	8.13e-09	57.0
BV82_18690	KDN99463.1	29.310	116	79	1	964	1079	3	115	8.16e-09	52.4
BV82_18690	KDN99680.1	25.570	395	242	16	566	939	530	893	1.06e-08	56.6
BV82_18690	KDO01031.1	27.966	118	81	3	963	1079	5	119	2.70e-08	50.8
BV82_18690	KDO01148.1	30.000	230	136	11	721	945	232	441	1.31e-07	52.8
BV82_18690	KDN97763.1	25.000	264	139	10	718	940	418	663	1.38e-07	52.8
BV82_18690	KDN99407.1	25.203	246	156	8	699	932	118	347	1.51e-07	52.0
BV82_18690	KDO01147.1	30.935	139	87	3	1007	1141	45	178	3.60e-07	49.7
BV82_18690	KDN97575.1	27.308	260	162	10	689	940	368	608	3.95e-07	51.2
BV82_18690	KDN97612.1	29.915	117	76	1	963	1079	1	111	6.00e-07	48.9
BV82_18690	KDN98420.1	28.448	116	78	1	964	1079	3	113	6.36e-07	48.9
BV82_18690	KDO00703.1	23.109	238	171	7	56	286	32	264	1.60e-06	48.1
BV82_18690	KDO01532.1	32.000	100	61	2	964	1063	637	729	2.11e-06	49.3
BV82_18690	KDO00668.1	25.084	299	194	12	668	951	99	382	2.12e-06	48.5
BV82_18690	KDO01016.1	29.565	115	78	1	957	1071	5	116	2.32e-06	48.9
BV82_18690	KDN99466.1	24.167	120	88	2	962	1081	1648	1764	3.42e-06	48.5
BV82_18690	KDO01460.1	20.958	167	120	5	304	463	20	181	3.58e-06	48.1
BV82_18690	KDN98262.1	26.718	131	88	2	963	1093	1	123	3.84e-06	46.6
BV82_18690	KDO00470.1	29.825	114	74	2	964	1076	3	111	4.02e-06	46.2
BV82_18690	KDN97630.1	25.281	178	110	5	963	1134	1	161	1.19e-05	45.1
BV82_18690	KDO01007.1	32.407	108	60	3	834	940	299	394	1.71e-05	45.8
BV82_18690	KDO00374.1	22.938	388	248	14	295	669	36	385	1.87e-05	46.2
BV82_18690	KDO00611.1	25.714	280	180	10	688	958	324	584	2.40e-05	45.4
BV82_18690	KDO00316.1	26.087	138	95	4	941	1077	6	137	2.58e-05	42.7
BV82_18690	KDN99462.1	30.709	127	84	3	963	1088	8	131	2.68e-05	42.7
BV82_18690	KDN97997.1	29.891	184	105	7	953	1123	3	175	4.29e-05	43.5
BV82_18690	KDN96966.1	31.624	117	75	2	963	1079	1	112	5.39e-05	43.1
BV82_18690	KDN97552.1	29.293	99	64	2	964	1061	3	96	7.50e-05	42.4
BV82_18690	KDN98735.1	28.049	164	108	4	964	1126	3	157	8.68e-05	43.5
BV82_18690	KDN99498.1	28.972	107	72	3	965	1070	15	118	9.70e-05	43.5
BV82_18690	KDN98446.1	26.471	102	61	3	965	1061	4	96	9.96e-05	42.0
BV82_18690	KDO01699.1	30.435	69	47	1	960	1027	1	69	1.10e-04	43.1
BV82_18690	KDN99070.1	28.070	114	67	4	961	1068	5	109	1.17e-04	42.0
BV82_18690	KDO01008.1	25.862	116	81	2	960	1075	1	111	2.11e-04	42.4
BV82_18690	KDO00719.1	24.460	278	136	10	688	930	345	583	3.17e-04	42.0
BV82_18690	KDN98255.1	27.358	106	72	1	965	1070	8	108	7.31e-04	40.4
BV82_18690	KDN98421.1	25.758	198	127	7	719	910	245	428	8.66e-04	40.4
BV82_25335	KDO00198.1	100.000	216	0	0	1	216	1	216	4.41e-156	428
BV82_17815	KDN98405.1	100.000	155	0	0	1	155	1	155	8.39e-114	316
BV82_17815	KDO00546.1	39.216	51	31	0	82	132	353	403	5.77e-05	39.3
BV82_20945	KDN97545.1	100.000	193	0	0	1	193	1	193	1.77e-131	364
BV82_11940	KDN98627.1	100.000	140	0	0	1	140	1	140	1.48e-100	281
BV82_11940	KDN99012.1	73.188	138	37	0	1	138	1	138	5.16e-70	204
BV82_11940	KDN98207.1	30.120	83	58	0	21	103	33	115	3.67e-08	47.0
BV82_11940	KDN98428.1	24.627	134	87	2	2	133	6	127	1.65e-06	42.4
BV82_11940	KDN97040.1	23.846	130	97	1	8	137	12	139	1.88e-05	39.3
BV82_11980	KDN98619.1	100.000	223	0	0	1	223	1	223	3.57e-166	454
BV82_11980	KDN98620.1	39.535	215	120	2	9	221	42	248	9.58e-40	134
BV82_11980	KDN99271.1	26.606	218	153	3	6	217	5	221	6.06e-19	79.3
BV82_07845	KDO01843.1	100.000	229	0	0	1	229	1	229	1.56e-163	448
BV82_07845	KDO00961.1	75.546	229	56	0	1	229	1	229	4.85e-121	340
BV82_07845	KDN97536.1	48.673	226	115	1	2	227	16	240	4.25e-70	212
BV82_07845	KDO01205.1	48.214	224	115	1	2	225	1	223	5.30e-62	191
BV82_07845	KDO00224.1	42.731	227	129	1	2	228	5	230	4.24e-59	183
BV82_07845	KDN99006.1	36.283	226	140	4	4	227	14	237	5.73e-43	142
BV82_07845	KDO00567.1	33.636	220	130	3	9	228	15	218	1.44e-29	107
BV82_07845	KDN99432.1	30.144	209	131	3	12	219	121	315	6.27e-22	89.4
BV82_07845	KDO00960.1	33.333	216	129	6	11	220	16	222	7.67e-22	87.4
BV82_07845	KDN97537.1	28.837	215	143	4	10	220	20	228	4.96e-21	85.5
BV82_07845	KDO00223.1	31.308	214	132	5	11	218	15	219	4.12e-20	82.8
BV82_07845	KDN97572.1	28.125	192	127	3	37	222	53	239	1.70e-19	81.6
BV82_07845	KDO01844.1	31.282	195	123	5	28	220	38	223	3.15e-19	80.5
BV82_07845	KDO01204.1	30.986	213	141	4	10	220	20	228	7.25e-19	79.7
BV82_07845	KDO00701.1	30.000	200	123	5	9	205	18	203	2.42e-16	72.4
BV82_07845	KDN99256.1	26.437	174	116	2	10	183	16	177	3.71e-16	72.0
BV82_07845	KDN99007.1	31.081	222	144	3	1	219	15	230	3.78e-15	69.3
BV82_07845	KDN97573.1	27.830	212	148	3	11	222	15	221	5.55e-15	68.6
BV82_07845	KDN97813.1	43.038	79	45	0	107	185	243	321	2.34e-14	68.6
BV82_07845	KDO00700.1	28.241	216	136	5	9	221	14	213	5.50e-14	65.9
BV82_07845	KDN99257.1	25.581	172	117	1	50	221	57	217	4.00e-13	63.5
BV82_07845	KDN97814.1	27.826	115	80	3	107	219	273	386	1.61e-07	48.1
BV82_05675	KDO01405.1	100.000	371	0	0	1	371	1	371	0.0	736
BV82_05010	KDO02092.1	99.429	175	1	0	1	175	3	177	1.57e-128	355
BV82_05010	KDO01426.1	43.678	174	82	3	4	169	2	167	5.98e-42	135
BV82_05010	KDO01919.1	32.704	159	104	1	8	166	1	156	2.68e-23	87.8
BV82_05010	KDN97375.1	33.974	156	90	4	22	173	4	150	6.50e-22	84.3
BV82_05010	KDN99298.1	30.488	164	110	1	1	164	1	160	2.07e-19	78.2
BV82_05010	KDN97655.1	32.692	156	104	1	14	169	16	170	2.78e-19	77.8
BV82_05010	KDO01141.1	28.481	158	109	2	12	168	18	172	3.40e-18	75.1
BV82_05010	KDO00037.1	32.099	162	107	1	8	169	10	168	4.10e-17	72.0
BV82_05010	KDN99020.1	33.562	146	92	2	22	167	29	169	1.07e-16	70.9
BV82_05010	KDO01154.1	34.247	146	92	2	19	164	8	149	1.94e-16	70.1
BV82_05010	KDO00726.1	36.054	147	90	2	19	164	15	158	2.53e-15	67.0
BV82_05010	KDN97333.1	31.325	166	109	2	4	169	5	165	7.51e-15	65.9
BV82_05010	KDO01323.1	32.877	146	88	5	12	155	7	144	7.42e-13	60.5
BV82_05010	KDN97380.1	27.950	161	109	2	8	167	9	163	1.09e-12	60.1
BV82_05010	KDO01226.1	31.056	161	104	3	8	167	14	168	6.30e-12	58.2
BV82_05010	KDN98537.1	26.829	164	112	4	4	165	8	165	9.00e-08	47.0
BV82_05010	KDO00313.1	31.193	109	70	2	59	167	18	121	1.27e-07	45.8
BV82_05010	KDN97651.1	25.694	144	100	3	12	154	22	159	4.80e-07	45.1
BV82_05010	KDN98544.1	24.324	148	103	3	22	165	26	168	1.38e-06	43.5
BV82_05010	KDO00123.1	43.478	46	26	0	116	161	24	69	2.82e-04	37.0
BV82_22050	KDN97767.1	100.000	405	0	0	1	405	1	405	0.0	821
BV82_16255	KDN99861.1	44.000	75	39	3	4	76	3	76	1.30e-10	49.7
BV82_17465	KDN98335.1	100.000	640	0	0	1	640	1	640	0.0	1335
BV82_17465	KDO01648.1	27.711	166	106	5	259	411	36	200	1.97e-11	63.9
BV82_13525	KDN98891.1	100.000	69	0	0	1	69	1	69	7.32e-46	138
BV82_13525	KDN98893.1	92.754	69	5	0	1	69	1	69	5.35e-42	128
BV82_13525	KDN98886.1	84.058	69	11	0	1	69	1	69	2.80e-39	121
BV82_13525	KDN98888.1	79.710	69	14	0	1	69	1	69	1.26e-35	112
BV82_22155	KDN97787.1	100.000	606	0	0	1	606	1	606	0.0	1217
BV82_07875	KDO01850.1	100.000	341	0	0	1	341	1	341	0.0	697
BV82_07875	KDO01849.1	34.821	336	215	4	1	332	2	337	6.61e-67	211
BV82_09475	KDO01264.1	100.000	156	0	0	1	156	1	156	1.30e-112	313
BV82_23665	KDN97189.1	100.000	209	0	0	1	209	1	209	1.01e-157	432
BV82_15565	KDO00038.1	100.000	231	0	0	1	231	1	231	3.58e-172	470
BV82_15565	KDN97446.1	28.643	199	120	7	32	225	27	208	9.00e-13	62.4
BV82_07145	KDO01698.1	100.000	1076	0	0	1	1076	1	1076	0.0	2210
BV82_07145	KDO01700.1	47.110	692	339	14	281	953	248	931	6.19e-179	545
BV82_07145	KDN98192.1	36.117	515	276	13	464	949	269	759	1.25e-69	246
BV82_07145	KDN97998.1	46.888	241	126	1	473	711	259	499	3.21e-54	202
BV82_07145	KDN99640.1	31.478	521	301	11	479	950	390	903	6.60e-48	182
BV82_07145	KDO01190.1	40.392	255	145	3	471	722	248	498	4.22e-44	167
BV82_07145	KDO00467.1	40.230	261	150	4	462	717	670	929	5.60e-44	171
BV82_07145	KDO01511.1	32.102	433	248	11	315	716	527	944	4.94e-43	167
BV82_07145	KDN98445.1	42.169	249	128	5	484	723	122	363	2.80e-42	162
BV82_07145	KDN97118.1	38.462	247	149	2	461	704	241	487	7.77e-41	159
BV82_07145	KDN97074.1	39.024	287	158	6	473	756	590	862	2.92e-40	159
BV82_07145	KDN97150.1	34.263	251	163	1	468	716	400	650	1.84e-36	144
BV82_07145	KDN98068.1	36.538	260	153	5	462	713	688	943	1.13e-31	131
BV82_07145	KDN99041.1	34.241	257	142	5	468	711	460	702	8.37e-31	128
BV82_07145	KDN99963.1	35.443	237	135	10	482	712	371	595	1.08e-26	113
BV82_07145	KDN99038.1	30.279	251	152	5	473	711	155	394	9.34e-23	99.4
BV82_07145	KDN99210.1	28.278	389	218	13	366	706	311	686	2.38e-21	97.4
BV82_07145	KDN97956.1	32.549	255	155	8	472	720	782	1025	8.95e-21	95.9
BV82_07145	KDO01259.1	30.034	293	186	10	444	729	149	429	6.21e-18	85.9
BV82_07145	KDO01031.1	36.364	121	74	2	839	956	2	122	1.82e-16	74.3
BV82_07145	KDN97613.1	30.045	223	139	8	490	706	245	456	2.51e-16	80.1
BV82_07145	KDN99158.1	28.926	242	153	7	473	706	163	393	7.57e-16	79.0
BV82_07145	KDN98225.1	28.049	246	163	8	475	714	640	877	1.04e-15	79.3
BV82_07145	KDN97491.1	28.405	257	163	6	472	722	163	404	1.47e-15	77.4
BV82_07145	KDN97045.1	29.864	221	146	5	490	708	216	429	1.91e-14	73.9
BV82_07145	KDN97629.1	31.683	202	118	7	485	681	243	429	7.37e-14	72.4
BV82_07145	KDN98255.1	32.673	101	68	0	844	944	8	108	1.74e-13	70.9
BV82_07145	KDN98263.1	32.314	229	131	9	481	699	223	437	4.98e-13	69.7
BV82_07145	KDO00290.1	28.384	229	154	7	470	696	240	460	6.79e-13	69.3
BV82_07145	KDN96966.1	29.496	139	98	0	842	980	1	139	1.32e-12	65.5
BV82_07145	KDN99797.1	30.000	270	162	9	441	705	175	422	1.33e-12	68.2
BV82_07145	KDO01812.1	29.870	231	143	9	490	717	227	441	4.49e-12	66.6
BV82_07145	KDO01008.1	32.407	108	73	0	842	949	4	111	9.19e-12	65.9
BV82_07145	KDN99466.1	32.174	115	69	3	832	943	1644	1752	3.22e-11	65.1
BV82_07145	KDN97750.1	31.193	109	74	1	842	949	1	109	8.99e-11	60.5
BV82_07145	KDN98421.1	28.431	204	138	5	493	694	245	442	1.36e-10	62.0
BV82_07145	KDN98013.1	30.252	119	79	2	842	958	1	117	1.97e-10	59.3
BV82_07145	KDO01016.1	31.532	111	74	1	837	945	6	116	4.17e-10	60.8
BV82_07145	KDN99800.1	31.507	146	89	4	841	982	3	141	5.02e-10	59.3
BV82_07145	KDN96965.1	26.582	237	151	7	459	694	224	438	9.93e-10	59.3
BV82_07145	KDN98892.1	26.966	267	176	9	458	715	120	376	1.12e-09	58.5
BV82_07145	KDO00742.1	27.124	306	160	14	452	724	289	564	1.38e-09	59.3
BV82_07145	KDO00289.1	26.087	184	126	6	874	1055	30	205	2.18e-09	56.2
BV82_07145	KDN97763.1	32.000	125	68	5	603	719	555	670	2.54e-09	58.2
BV82_07145	KDN97116.1	28.346	127	86	2	843	967	4	127	2.72e-09	56.2
BV82_07145	KDO00589.1	27.407	135	94	2	843	974	12	145	8.94e-09	54.7
BV82_07145	KDN97997.1	26.957	115	83	1	836	950	3	116	1.07e-08	54.3
BV82_07145	KDN96934.1	34.167	120	68	5	600	717	356	466	2.02e-08	55.1
BV82_07145	KDN99407.1	26.190	252	155	10	482	720	128	361	2.84e-08	54.3
BV82_07145	KDN97612.1	25.758	132	93	2	842	973	1	127	2.98e-08	52.8
BV82_07145	KDN99964.1	31.034	116	80	0	835	950	2	117	3.02e-08	54.3
BV82_07145	KDO01431.1	26.016	246	148	10	470	706	239	459	3.28e-08	54.3
BV82_07145	KDN97749.1	24.286	210	127	6	459	664	197	378	3.92e-08	53.9
BV82_07145	KDO00257.1	29.412	221	134	11	494	706	216	422	4.10e-08	53.9
BV82_07145	KDO00590.1	25.368	272	179	8	451	718	186	437	5.10e-08	53.5
BV82_07145	KDN99796.1	31.092	119	80	1	844	960	6	124	7.54e-08	51.6
BV82_07145	KDN97664.1	32.031	128	74	6	593	717	467	584	8.86e-08	53.1
BV82_07145	KDO01513.1	35.780	109	61	4	841	942	8	114	9.30e-08	51.2
BV82_07145	KDN98262.1	23.932	117	89	0	842	958	1	117	9.79e-08	51.2
BV82_07145	KDN99498.1	32.727	110	71	2	844	950	15	124	1.24e-07	52.8
BV82_07145	KDN98534.1	32.990	97	57	2	600	694	328	418	1.40e-07	52.4
BV82_07145	KDN97282.1	26.570	207	139	7	492	696	760	955	1.41e-07	52.8
BV82_07145	KDN99127.1	24.359	234	161	6	478	704	158	382	1.84e-07	51.6
BV82_07145	KDO00027.1	31.933	119	79	2	843	959	552	670	2.30e-07	52.0
BV82_07145	KDN98018.1	24.060	266	155	8	459	706	293	529	2.60e-07	51.6
BV82_07145	KDN98224.1	26.230	122	89	1	844	965	7	127	3.27e-07	49.7
BV82_07145	KDO01532.1	29.412	102	70	1	843	942	637	738	4.03e-07	51.2
BV82_07145	KDN99463.1	27.523	109	77	1	843	949	3	111	4.52e-07	47.0
BV82_07145	KDN97630.1	24.786	117	88	0	842	958	1	117	5.57e-07	48.9
BV82_07145	KDN99680.1	28.251	223	145	9	494	708	677	892	8.61e-07	50.1
BV82_07145	KDO00670.1	40.000	65	39	0	844	908	4	68	1.14e-06	46.2
BV82_07145	KDN99037.1	28.346	127	83	5	837	958	2	125	1.47e-06	45.8
BV82_07145	KDN98533.1	25.926	108	77	2	844	949	7	113	1.88e-06	47.8
BV82_07145	KDN98019.1	26.897	145	92	2	843	987	6	136	1.92e-06	47.8
BV82_07145	KDN97552.1	24.074	108	81	1	843	949	3	110	2.12e-06	47.0
BV82_07145	KDO01430.1	25.210	119	87	1	844	960	5	123	2.20e-06	47.4
BV82_07145	KDO00941.1	25.000	228	143	9	487	711	240	442	2.34e-06	48.5
BV82_07145	KDN99042.1	33.333	111	63	4	844	950	8	111	4.27e-06	44.3
BV82_07145	KDN99070.1	44.118	68	36	1	843	908	8	75	4.49e-06	46.2
BV82_07145	KDO00316.1	25.688	109	79	2	843	949	27	135	4.77e-06	44.7
BV82_07145	KDO01147.1	25.564	133	99	0	842	974	1	133	5.74e-06	45.8
BV82_07145	KDO00611.1	29.032	124	76	3	602	725	464	575	8.12e-06	47.0
BV82_07145	KDO00470.1	26.776	183	118	6	843	1022	3	172	1.04e-05	45.1
BV82_07145	KDN98735.1	27.854	219	132	10	843	1048	3	208	1.39e-05	45.8
BV82_07145	KDO01007.1	25.606	289	174	13	437	716	142	398	1.98e-05	45.4
BV82_07145	KDO01634.1	28.814	118	78	2	844	956	6	122	2.03e-05	44.3
BV82_07145	KDO01699.1	29.412	119	75	3	844	953	6	124	2.11e-05	45.1
BV82_07145	KDN98420.1	25.000	116	87	0	843	958	3	118	2.41e-05	43.9
BV82_07145	KDO00490.1	27.083	144	94	3	842	982	1	136	2.55e-05	44.3
BV82_07145	KDN97996.1	23.346	257	166	9	459	713	219	446	4.22e-05	44.3
BV82_07145	KDO00668.1	25.547	274	177	11	462	722	123	382	4.61e-05	44.3
BV82_07145	KDO00710.1	23.529	119	91	0	842	960	1	119	4.87e-05	43.1
BV82_07145	KDN98839.1	33.333	78	46	2	844	917	3	78	5.65e-05	42.7
BV82_07145	KDN97576.1	26.549	113	73	3	842	949	6	113	6.73e-05	43.5
BV82_07145	KDN97044.1	24.242	132	99	1	844	975	4	134	1.09e-04	42.0
BV82_07145	KDO00720.1	26.190	210	129	7	843	1037	5	203	1.11e-04	42.0
BV82_07145	KDO00599.1	26.471	102	73	1	843	942	4	105	1.27e-04	41.6
BV82_07145	KDO00983.1	27.381	84	51	2	840	914	174	256	2.07e-04	41.6
BV82_07145	KDN98034.1	32.500	80	44	2	844	914	181	259	2.17e-04	41.6
BV82_07145	KDO01697.1	30.233	86	54	2	841	920	3	88	3.09e-04	40.4
BV82_07145	KDN99677.1	27.434	113	78	3	841	949	7	119	5.58e-04	40.0
BV82_07145	KDO00610.1	19.130	115	93	0	835	949	4	118	6.02e-04	40.8
BV82_07145	KDN97665.1	26.087	115	79	2	844	955	5	116	6.28e-04	40.4
BV82_07145	KDO01533.1	33.735	83	52	2	842	922	1	82	7.05e-04	40.0
BV82_07145	KDO00375.1	31.731	104	67	2	842	942	2	104	8.78e-04	39.3
BV82_17585	KDN98357.1	100.000	58	0	0	1	58	1	58	1.37e-36	114
BV82_06105	KDO01494.1	100.000	393	0	0	1	393	1	393	0.0	800
BV82_06105	KDN99812.1	26.367	311	214	8	14	322	2	299	5.18e-18	82.0
BV82_06105	KDN97311.1	22.667	225	163	6	70	287	628	848	1.54e-06	47.4
BV82_06105	KDO00652.1	25.481	208	147	5	95	296	300	505	2.99e-05	43.1
BV82_00855	KDN99900.1	100.000	457	0	0	1	457	1	457	0.0	914
BV82_24030	KDO00178.1	100.000	437	0	0	1	437	1	437	0.0	869
BV82_24030	KDO01925.1	35.499	431	270	4	12	437	17	444	5.18e-76	241
BV82_24030	KDN98218.1	32.783	424	272	4	21	437	15	432	7.80e-65	212
BV82_24030	KDN99215.1	29.017	417	279	9	15	425	34	439	5.58e-41	149
BV82_24030	KDO01794.1	27.250	400	281	4	40	436	58	450	6.41e-40	145
BV82_24030	KDN98764.1	27.572	243	155	7	201	429	178	413	8.74e-08	51.2
BV82_03670	KDN99670.1	100.000	68	0	0	1	68	1	68	4.67e-45	135
BV82_18805	KDN98091.1	100.000	1621	0	0	1	1621	1	1621	0.0	3337
BV82_02990	KDN99534.1	100.000	628	0	0	1	628	1	628	0.0	1312
BV82_05135	KDO01295.1	100.000	257	0	0	1	257	1	257	0.0	528
BV82_03730	KDN99682.1	100.000	176	0	0	11	186	1	176	9.27e-133	366
BV82_03730	KDN99683.1	34.444	180	85	6	26	185	41	207	2.62e-21	84.3
BV82_02575	KDN99448.1	100.000	544	0	0	17	560	1	544	0.0	1118
BV82_02575	KDN99450.1	55.948	538	236	1	23	560	23	559	0.0	650
BV82_13875	KDN98836.1	100.000	145	0	0	1	145	1	145	8.24e-108	300
BV82_05550	KDO01379.1	99.394	165	1	0	10	174	1	165	7.00e-120	333
BV82_10040	KDO00797.1	100.000	81	0	0	40	120	1	81	6.92e-58	171
BV82_11385	KDN98745.1	100.000	72	0	0	1	72	1	72	5.23e-51	151
BV82_02150	KDN99363.1	100.000	299	0	0	1	299	1	299	0.0	591
BV82_02150	KDO00624.1	35.880	301	188	3	1	299	2	299	2.60e-48	160
BV82_02150	KDN99858.1	36.770	291	178	4	1	291	1	285	2.21e-45	152
BV82_02150	KDO01450.1	32.384	281	180	3	4	279	5	280	2.66e-37	131
BV82_02150	KDO02053.1	33.225	307	176	11	1	294	1	291	7.38e-30	112
BV82_02150	KDN98142.1	30.000	310	181	7	1	295	1	289	5.07e-26	101
BV82_02150	KDN98672.1	32.794	247	161	3	1	247	1	242	1.71e-25	100
BV82_02150	KDN96995.1	30.769	247	164	4	2	247	4	244	6.20e-25	99.0
BV82_02150	KDN98789.1	31.076	251	162	7	1	248	27	269	9.12e-25	99.0
BV82_02150	KDO01673.1	30.081	246	162	4	1	245	1	237	1.15e-23	95.5
BV82_02150	KDO00334.1	32.979	188	125	1	1	188	1	187	1.55e-21	89.7
BV82_02150	KDN99780.1	28.682	258	163	7	1	248	1	247	9.31e-21	87.4
BV82_02150	KDN98215.1	30.897	301	188	11	1	294	1	288	1.39e-20	87.0
BV82_02150	KDN98451.1	27.306	271	180	8	1	268	1	257	1.82e-19	84.3
BV82_02150	KDN96941.1	25.984	254	173	8	1	249	1	244	9.68e-19	81.6
BV82_02150	KDO01886.1	28.516	256	171	7	2	253	4	251	9.20e-18	79.3
BV82_02150	KDN97690.1	36.111	144	89	3	1	143	1	142	2.66e-17	77.8
BV82_02150	KDN99827.1	25.685	292	200	8	1	284	3	285	2.66e-16	75.1
BV82_02150	KDO01786.1	34.659	176	108	5	1	174	1	171	6.49e-16	73.9
BV82_02150	KDO01707.1	30.065	306	184	10	3	294	6	295	2.58e-15	72.0
BV82_02150	KDN98807.1	25.911	247	175	4	1	246	4	243	3.19e-15	71.6
BV82_02150	KDN96958.1	27.362	307	182	6	1	291	1	282	6.07e-15	70.9
BV82_02150	KDO00729.1	31.343	201	126	4	9	203	16	210	1.86e-14	69.7
BV82_02150	KDN99194.1	25.490	306	200	11	3	294	6	297	1.90e-14	69.7
BV82_02150	KDN97205.1	27.969	261	147	9	1	246	1	235	3.30e-14	68.9
BV82_02150	KDN98874.1	30.601	183	119	5	6	187	8	183	3.75e-14	68.6
BV82_02150	KDN99248.1	28.571	196	135	3	1	194	3	195	6.08e-14	68.2
BV82_02150	KDO01728.1	26.908	249	175	5	1	249	1	242	1.20e-13	67.4
BV82_02150	KDN99531.1	30.508	177	120	3	3	177	7	182	1.87e-13	66.6
BV82_02150	KDN97678.1	27.907	258	146	10	6	247	1	234	4.06e-13	65.5
BV82_02150	KDO01249.1	28.235	255	162	7	1	248	1	241	6.99e-13	64.7
BV82_02150	KDN98586.1	30.899	178	117	3	22	196	33	207	7.22e-13	65.1
BV82_02150	KDN97331.1	33.094	139	88	4	9	145	7	142	1.11e-12	64.3
BV82_02150	KDN99728.1	31.737	167	105	5	6	170	12	171	1.11e-12	64.3
BV82_02150	KDN98711.1	32.061	131	80	2	9	139	10	131	1.78e-12	63.9
BV82_02150	KDO00604.1	24.252	301	191	11	1	284	1	281	4.94e-12	62.4
BV82_02150	KDN99288.1	27.917	240	164	5	6	245	6	236	6.28e-12	62.0
BV82_02150	KDO01890.1	28.378	148	88	3	6	146	8	144	1.53e-11	60.8
BV82_02150	KDN98027.1	31.250	176	109	7	9	180	10	177	1.86e-11	60.8
BV82_02150	KDN97581.1	29.365	252	161	11	1	246	2	242	1.95e-11	60.8
BV82_02150	KDO01791.1	29.213	178	122	3	2	176	7	183	2.06e-11	60.5
BV82_02150	KDN97366.1	28.148	270	171	9	3	262	4	260	2.32e-11	60.5
BV82_02150	KDN99706.1	26.776	183	132	1	1	181	13	195	2.89e-11	60.1
BV82_02150	KDO01636.1	25.926	243	173	4	3	245	5	240	3.87e-11	60.1
BV82_02150	KDN98803.1	29.861	144	97	3	1	142	8	149	5.06e-11	59.7
BV82_02150	KDO01963.1	27.917	240	155	5	6	244	9	231	6.89e-11	58.9
BV82_02150	KDN98964.1	29.730	148	94	4	2	146	3	143	7.51e-11	58.9
BV82_02150	KDO01598.1	32.867	143	84	6	9	145	11	147	1.19e-10	58.5
BV82_02150	KDO00905.1	25.118	211	145	5	39	245	1	202	1.30e-09	55.1
BV82_02150	KDO00450.1	30.556	144	98	2	3	145	15	157	1.43e-09	55.1
BV82_02150	KDN99730.1	41.026	78	46	0	6	83	11	88	1.67e-09	55.1
BV82_02150	KDO00442.1	29.252	147	100	3	1	145	2	146	3.29e-09	53.9
BV82_02150	KDN98204.1	30.233	129	86	3	6	133	12	137	4.75e-09	53.5
BV82_02150	KDO00929.1	25.098	255	154	7	2	246	13	240	7.31e-09	52.8
BV82_02150	KDO00889.1	24.573	293	196	11	3	291	8	279	7.45e-09	53.1
BV82_02150	KDN97408.1	33.129	163	87	3	1	156	5	152	9.03e-09	52.8
BV82_02150	KDN99989.1	32.143	140	87	5	9	145	14	148	1.36e-08	52.4
BV82_02150	KDN98573.1	30.986	142	92	3	6	146	7	143	1.49e-08	52.0
BV82_02150	KDO00428.1	26.207	145	103	3	2	146	3	143	2.08e-08	51.6
BV82_02150	KDN98689.1	28.767	146	100	3	1	145	6	148	2.66e-08	51.2
BV82_02150	KDN97101.1	31.206	141	91	4	6	144	9	145	2.95e-08	51.2
BV82_02150	KDO01063.1	28.641	206	124	6	1	195	1	194	3.01e-08	51.2
BV82_02150	KDO00447.1	31.148	122	80	3	5	126	19	136	3.42e-08	50.8
BV82_02150	KDN99814.1	35.644	101	62	1	1	101	3	100	4.11e-08	50.8
BV82_02150	KDN98360.1	40.323	62	37	0	1	62	2	63	1.01e-07	49.7
BV82_02150	KDN98712.1	25.989	177	119	4	3	175	8	176	4.69e-07	47.4
BV82_02150	KDO01878.1	31.579	114	76	2	12	125	15	126	5.00e-07	47.4
BV82_02150	KDN98213.1	28.448	116	82	1	6	121	7	121	5.18e-07	47.4
BV82_02150	KDO01777.1	25.984	127	93	1	1	127	6	131	5.88e-07	47.4
BV82_02150	KDN97941.1	25.843	178	128	3	1	176	7	182	6.04e-07	47.4
BV82_02150	KDO00927.1	27.273	176	123	4	6	178	8	181	1.40e-06	45.8
BV82_02150	KDN97511.1	36.364	77	49	0	2	78	3	79	2.21e-06	45.4
BV82_02150	KDO01056.1	46.429	56	30	0	9	64	17	72	2.30e-06	45.4
BV82_02150	KDO00867.1	28.708	209	117	9	2	198	5	193	2.57e-06	45.1
BV82_02150	KDN98757.1	33.333	90	59	1	1	90	1	89	3.78e-06	44.7
BV82_02150	KDO01874.1	25.405	185	130	5	6	185	16	197	1.01e-05	43.5
BV82_02150	KDO00723.1	28.302	159	88	4	1	146	9	154	2.09e-05	42.4
BV82_02150	KDN99698.1	29.630	108	76	0	1	108	1	108	2.87e-05	42.0
BV82_02150	KDN97066.1	41.791	67	38	1	1	66	5	71	3.13e-05	42.0
BV82_02150	KDN99890.1	22.302	278	204	7	1	278	2	267	3.25e-05	42.0
BV82_02150	KDN97736.1	26.482	253	163	7	2	246	3	240	1.00e-04	40.4
BV82_02150	KDO00058.1	27.972	143	99	3	5	145	11	151	1.32e-04	40.0
BV82_02150	KDN99142.1	39.344	61	37	0	1	61	5	65	2.24e-04	36.2
BV82_02150	KDO00968.1	39.286	56	34	0	6	61	10	65	4.40e-04	38.1
BV82_02150	KDN98239.1	25.143	175	129	2	5	178	7	180	6.08e-04	37.7
BV82_22070	KDN97771.1	99.738	381	1	0	16	396	1	381	0.0	759
BV82_09145	KDO01203.1	99.612	258	1	0	1	258	26	283	0.0	528
BV82_09145	KDN97539.1	75.000	252	62	1	8	258	3	254	1.75e-139	389
BV82_09145	KDO01845.1	67.984	253	78	3	8	258	3	254	1.30e-114	327
BV82_09145	KDO00958.1	66.403	253	82	3	8	258	3	254	2.30e-110	316
BV82_09145	KDO00226.1	59.216	255	101	3	3	255	2	255	3.54e-105	303
BV82_09145	KDN99009.1	51.600	250	109	3	9	257	2	240	6.17e-83	246
BV82_09145	KDO00566.1	50.198	253	114	4	9	257	2	246	2.37e-76	229
BV82_09145	KDN97812.1	48.571	245	114	4	14	257	20	253	3.97e-75	226
BV82_09145	KDO00699.1	48.387	248	116	3	9	255	2	238	2.42e-74	224
BV82_09145	KDN99433.1	51.754	228	98	3	27	253	24	240	2.47e-74	224
BV82_09145	KDN97574.1	47.036	253	120	3	9	258	2	243	6.45e-70	213
BV82_09145	KDN99258.1	44.813	241	121	4	14	253	10	239	3.54e-64	198
BV82_09145	KDN99944.1	39.113	248	133	7	13	253	6	242	1.60e-47	158
BV82_09145	KDO00560.1	39.316	234	127	6	24	254	45	266	4.98e-46	155
BV82_09145	KDN99246.1	33.977	259	147	8	7	257	1	243	3.92e-40	139
BV82_09145	KDO00376.1	36.015	261	146	8	3	258	9	253	1.42e-39	138
BV82_09145	KDN97921.1	36.596	235	130	5	9	241	4	221	5.68e-39	135
BV82_09145	KDN99322.1	34.821	224	134	4	16	238	9	221	4.80e-37	127
BV82_09145	KDO00059.1	32.946	258	156	6	3	255	349	594	2.25e-35	130
BV82_09145	KDN98749.1	38.298	235	120	8	9	235	2	219	2.86e-35	123
BV82_09145	KDO00552.1	32.669	251	151	5	7	255	21	255	1.11e-34	125
BV82_09145	KDN97508.1	32.806	253	142	6	9	245	6	246	2.48e-34	121
BV82_09145	KDN98265.1	36.134	238	134	7	1	232	4	229	7.60e-34	119
BV82_09145	KDO00685.1	32.932	249	149	6	9	255	15	247	3.00e-33	121
BV82_09145	KDO00009.1	33.721	258	142	7	6	245	2	248	1.20e-32	119
BV82_09145	KDO01335.1	31.429	245	135	6	24	254	30	255	2.40e-32	118
BV82_09145	KDN99116.1	32.171	258	143	6	7	255	2	236	3.31e-32	119
BV82_09145	KDN97564.1	37.719	228	123	7	9	234	7	217	5.77e-32	118
BV82_09145	KDO00583.1	36.123	227	119	7	7	232	15	216	1.58e-31	114
BV82_09145	KDN99133.1	32.031	256	151	8	9	255	10	251	1.99e-31	115
BV82_09145	KDO00243.1	34.615	234	137	7	28	255	47	270	2.47e-31	116
BV82_09145	KDO01152.1	34.483	232	136	6	13	239	10	230	5.29e-31	118
BV82_09145	KDN99802.1	33.712	264	152	10	3	256	25	275	5.58e-31	113
BV82_09145	KDO01524.1	34.764	233	129	6	6	234	2	215	1.28e-30	114
BV82_09145	KDN99612.1	30.612	245	135	6	9	242	2	222	1.67e-30	111
BV82_09145	KDN99218.1	41.121	214	102	8	27	235	44	238	1.60e-29	109
BV82_09145	KDN98462.1	38.350	206	108	7	19	220	20	210	2.91e-29	107
BV82_09145	KDN99972.1	33.486	218	135	2	16	232	9	217	3.36e-29	108
BV82_09145	KDO01435.1	32.806	253	146	7	9	255	4	238	6.57e-29	110
BV82_09145	KDN99289.1	34.413	247	142	6	9	253	1	229	9.22e-29	108
BV82_09145	KDO01336.1	31.325	249	150	8	9	244	4	244	2.24e-28	107
BV82_09145	KDO01383.1	26.378	254	176	3	1	253	1	244	8.68e-27	102
BV82_09145	KDN98582.1	33.636	220	115	7	14	232	6	195	2.75e-26	100
BV82_09145	KDO01234.1	32.773	238	142	8	22	253	300	525	4.69e-26	103
BV82_09145	KDN98724.1	32.673	202	115	5	16	214	17	200	6.06e-26	100
BV82_09145	KDN98477.1	30.798	263	148	7	9	253	12	258	1.21e-25	102
BV82_09145	KDN98185.1	30.000	240	140	7	9	241	5	223	1.46e-25	99.8
BV82_09145	KDN99592.1	29.323	266	151	9	7	237	5	268	3.34e-25	98.6
BV82_09145	KDO01326.1	29.960	247	149	8	14	253	11	240	1.40e-24	98.2
BV82_09145	KDO02087.1	31.923	260	130	9	6	247	2	232	2.22e-24	95.5
BV82_09145	KDN97693.1	31.557	244	133	7	1	233	1	221	6.52e-24	94.7
BV82_09145	KDN99134.1	31.667	240	131	11	22	244	44	267	1.06e-23	95.1
BV82_09145	KDN99622.1	30.000	240	143	7	9	239	4	227	1.17e-23	93.6
BV82_09145	KDO00201.1	34.389	221	128	6	29	242	25	235	1.25e-22	90.5
BV82_09145	KDN98346.1	29.457	258	165	5	1	256	1	243	2.50e-22	92.8
BV82_09145	KDO01378.1	27.586	232	148	5	14	241	9	224	7.10e-22	88.6
BV82_09145	KDN96990.1	33.871	248	129	13	19	251	351	578	1.49e-21	90.9
BV82_09145	KDO00672.1	31.280	211	132	5	27	236	17	215	4.81e-21	88.2
BV82_09145	KDN99525.1	33.058	242	138	9	8	241	354	579	5.33e-21	89.0
BV82_09145	KDN97509.1	28.270	237	148	6	9	241	2	220	6.01e-21	85.9
BV82_09145	KDO00008.1	31.915	235	131	10	27	245	28	249	7.78e-21	87.0
BV82_09145	KDN97238.1	32.627	236	125	9	19	237	17	235	3.90e-20	83.6
BV82_09145	KDN99593.1	26.809	235	158	2	5	239	2	222	4.21e-20	83.6
BV82_09145	KDO01774.1	31.727	249	135	12	7	241	362	589	6.90e-20	85.9
BV82_09145	KDN97273.1	32.129	249	130	8	9	245	2	223	1.63e-19	82.4
BV82_09145	KDO00523.1	26.087	230	153	6	4	232	264	477	5.08e-19	83.6
BV82_09145	KDN99613.1	26.860	242	150	8	9	239	38	263	1.03e-18	80.5
BV82_09145	KDN97883.1	30.962	239	136	8	6	236	355	572	1.13e-18	82.4
BV82_09145	KDN98047.1	33.190	232	133	8	24	249	364	579	1.29e-18	82.0
BV82_09145	KDO01211.1	29.386	228	137	7	24	246	18	226	1.49e-18	81.3
BV82_09145	KDO01795.1	29.508	244	136	10	9	239	480	700	1.57e-18	82.0
BV82_09145	KDO00574.1	31.731	208	118	6	23	227	20	206	9.14e-18	77.8
BV82_09145	KDN98288.1	26.695	236	146	5	9	230	4	226	1.09e-17	79.3
BV82_09145	KDO00070.1	27.556	225	129	8	23	236	383	584	3.89e-17	77.8
BV82_09145	KDN98763.1	32.114	246	132	9	3	236	481	703	9.73e-17	76.6
BV82_09145	KDN98219.1	31.330	233	140	8	23	251	312	528	8.90e-16	73.6
BV82_09145	KDO01044.1	29.592	196	108	7	23	212	2	173	3.37e-15	69.3
BV82_09145	KDO01212.1	27.468	233	136	9	33	255	34	243	5.10e-15	70.9
BV82_09145	KDO00177.1	31.068	206	115	8	23	220	236	422	2.06e-14	69.7
BV82_09145	KDN99948.1	27.700	213	123	5	18	229	15	197	9.22e-14	66.6
BV82_09145	KDO01224.1	29.876	241	133	8	24	249	15	234	1.35e-13	65.9
BV82_09145	KDN98960.1	24.348	230	151	4	17	232	2	222	2.12e-13	66.6
BV82_09145	KDO01924.1	32.127	221	121	10	34	245	347	547	7.08e-13	65.1
BV82_09145	KDO01935.1	26.563	256	144	8	22	251	20	257	5.51e-12	62.4
BV82_09145	KDN99214.1	30.435	230	127	9	24	242	501	708	8.66e-12	62.0
BV82_09145	KDO00500.1	26.549	226	133	7	9	233	292	485	1.63e-11	61.2
BV82_09145	KDN98389.1	26.699	206	133	6	9	214	16	203	1.60e-10	57.0
BV82_09145	KDO00069.1	27.311	238	151	8	19	248	358	581	3.64e-06	44.7
BV82_09145	KDO00174.1	31.818	88	57	1	130	214	804	891	1.11e-05	43.5
BV82_03080	KDN99552.1	100.000	340	0	0	1	340	1	340	0.0	692
BV82_03080	KDO01036.1	26.846	298	169	14	24	304	16	281	7.71e-11	59.3
BV82_03080	KDO00196.1	29.375	160	85	7	130	273	286	433	2.27e-06	46.2
BV82_04260	KDO01942.1	100.000	113	0	0	1	113	1	113	1.91e-83	236
BV82_11430	KDN98735.1	100.000	449	0	0	1	449	1	449	0.0	889
BV82_11430	KDO01008.1	42.612	467	229	9	3	449	5	452	8.87e-104	314
BV82_11430	KDN99406.1	40.764	471	241	8	4	448	7	465	7.47e-99	301
BV82_11430	KDN97576.1	41.048	458	232	9	4	448	8	440	4.50e-95	291
BV82_11430	KDN97283.1	39.212	482	245	9	1	448	1	468	3.27e-94	290
BV82_11430	KDN99964.1	42.048	459	233	13	3	448	10	448	1.88e-92	284
BV82_11430	KDO01006.1	39.059	489	243	10	2	448	5	480	2.29e-90	280
BV82_11430	KDO00610.1	39.333	450	261	6	3	448	12	453	2.73e-88	274
BV82_11430	KDN97665.1	44.892	372	197	4	4	370	5	373	2.23e-86	268
BV82_11430	KDN98847.1	49.351	308	150	4	143	448	157	460	5.03e-85	265
BV82_11430	KDN98978.1	46.382	304	155	2	143	443	137	435	8.08e-80	251
BV82_11430	KDN97386.1	40.827	387	193	6	86	448	142	516	1.43e-78	250
BV82_11430	KDN98520.1	44.795	317	152	4	152	447	29	343	1.91e-77	243
BV82_11430	KDN98614.1	44.118	340	154	6	142	447	10	347	4.28e-77	241
BV82_11430	KDN99078.1	41.274	424	204	9	52	441	86	498	5.05e-77	246
BV82_11430	KDO01210.1	45.890	292	151	2	153	443	303	588	1.62e-72	237
BV82_11430	KDN99886.1	42.671	307	165	2	144	448	128	425	3.72e-70	226
BV82_11430	KDN99652.1	43.202	331	168	6	122	449	304	617	3.57e-67	223
BV82_11430	KDO01413.1	44.792	288	152	5	165	448	214	498	1.41e-65	216
BV82_11430	KDO02016.1	46.429	280	140	6	169	445	336	608	5.99e-65	217
BV82_11430	KDN99254.1	50.655	229	98	4	170	392	55	274	4.04e-62	201
BV82_11430	KDN96949.1	43.092	304	158	5	148	442	19	316	7.59e-62	211
BV82_11430	KDN98579.1	38.066	331	188	5	125	446	131	453	9.23e-62	204
BV82_11430	KDO01839.1	41.290	310	175	4	144	448	207	514	7.57e-61	204
BV82_11430	KDN97191.1	40.190	316	170	4	150	448	339	652	1.03e-57	198
BV82_11430	KDN97211.1	36.496	274	153	5	131	383	172	445	5.14e-38	142
BV82_11430	KDN98255.1	39.167	120	71	2	2	119	6	125	4.02e-16	77.0
BV82_11430	KDN99796.1	36.066	122	75	1	4	122	6	127	1.98e-15	72.8
BV82_11430	KDN97116.1	35.075	134	82	2	3	133	4	135	1.55e-14	70.1
BV82_11430	KDO00589.1	36.364	121	76	1	3	122	12	132	3.59e-14	69.3
BV82_11430	KDN99463.1	32.500	120	78	1	1	117	1	120	1.02e-13	65.1
BV82_11430	KDN98019.1	36.441	118	75	0	2	119	5	122	9.70e-13	65.1
BV82_11430	KDO01031.1	34.483	116	72	2	3	114	6	121	2.66e-12	61.2
BV82_11430	KDN96966.1	35.294	119	76	1	3	120	2	120	6.93e-12	62.0
BV82_11430	KDO01430.1	36.508	126	75	3	4	125	5	129	8.06e-12	62.4
BV82_11430	KDN97750.1	37.500	120	71	2	3	119	2	120	3.15e-11	60.5
BV82_11430	KDO00942.1	33.835	133	87	1	1	133	1	132	3.19e-11	60.5
BV82_11430	KDN97612.1	33.621	116	77	0	3	118	2	117	9.41e-11	58.9
BV82_11430	KDO00289.1	29.600	125	88	0	5	129	1	125	1.53e-10	58.2
BV82_11430	KDN98224.1	33.051	118	79	0	2	119	5	122	1.65e-10	58.2
BV82_11430	KDN97997.1	30.827	133	92	0	2	134	9	141	2.71e-10	57.8
BV82_11430	KDN98533.1	31.967	122	81	1	4	123	7	128	3.30e-10	57.4
BV82_11430	KDN98013.1	29.457	129	90	1	3	130	2	130	4.18e-10	57.0
BV82_11430	KDN97044.1	32.558	129	86	1	1	128	1	129	5.80e-10	56.6
BV82_11430	KDN97630.1	32.558	129	86	1	3	130	2	130	8.77e-10	55.8
BV82_11430	KDO00710.1	33.333	126	81	2	3	126	2	126	1.63e-09	55.1
BV82_11430	KDO01346.1	35.000	100	64	1	4	102	15	114	2.52e-08	50.8
BV82_11430	KDO01511.1	33.051	118	73	2	3	114	961	1078	2.67e-08	53.5
BV82_11430	KDN99640.1	31.013	158	93	4	2	146	641	795	2.92e-08	53.1
BV82_11430	KDO01190.1	33.333	117	75	1	3	116	515	631	3.18e-08	52.8
BV82_11430	KDO00316.1	33.333	117	75	2	3	116	27	143	3.45e-08	49.7
BV82_11430	KDO01814.1	29.268	123	86	1	1	122	1	123	4.50e-08	50.8
BV82_11430	KDO00490.1	27.895	190	106	8	4	173	3	181	4.63e-08	51.2
BV82_11430	KDN97998.1	30.075	133	85	3	1	125	654	786	4.92e-08	52.4
BV82_11430	KDN98262.1	31.538	130	85	3	3	130	2	129	9.27e-08	50.1
BV82_11430	KDN99041.1	28.829	111	79	0	4	114	755	865	9.52e-08	51.6
BV82_11430	KDO00720.1	30.400	125	79	3	3	121	5	127	3.53e-07	47.8
BV82_11430	KDN99677.1	27.350	117	80	2	3	114	9	125	5.43e-07	48.1
BV82_11430	KDN99800.1	25.828	151	100	3	4	142	6	156	5.57e-07	48.1
BV82_11430	KDN99466.1	25.833	120	86	1	4	120	1651	1770	5.75e-07	49.3
BV82_11430	KDO01147.1	32.203	118	79	1	4	120	3	120	1.45e-06	46.2
BV82_11430	KDN98839.1	31.034	116	77	2	4	116	3	118	4.04e-06	44.7
BV82_11430	KDN97552.1	26.282	156	108	4	1	151	1	154	4.35e-06	44.7
BV82_11430	KDO01698.1	27.854	219	132	10	3	208	843	1048	6.56e-06	45.8
BV82_11430	KDN96939.1	31.304	115	77	2	4	116	1	115	7.85e-06	45.1
BV82_11430	KDO01532.1	34.146	82	50	2	3	81	637	717	1.04e-05	45.1
BV82_11430	KDO00256.1	26.016	123	91	0	1	123	6	128	3.46e-05	42.4
BV82_11430	KDO00467.1	28.346	127	82	3	3	120	946	1072	3.94e-05	43.1
BV82_11430	KDN99038.1	28.829	111	75	2	2	108	7	117	9.13e-05	41.6
BV82_11430	KDO00027.1	28.467	137	90	3	3	136	552	683	9.23e-05	42.0
BV82_11430	KDO01016.1	28.571	133	88	3	4	129	13	145	9.95e-05	41.6
BV82_11430	KDN99498.1	32.039	103	66	2	4	102	15	117	1.01e-04	42.0
BV82_11430	KDN98420.1	26.446	121	88	1	1	120	1	121	2.03e-04	39.7
BV82_11430	KDO01699.1	28.571	133	88	3	3	128	5	137	2.50e-04	40.0
BV82_11430	KDN99669.1	31.818	88	54	3	31	113	25	111	3.15e-04	37.7
BV82_11430	KDO01034.1	26.168	107	67	3	3	101	4	106	5.03e-04	39.3
BV82_11430	KDN98840.1	28.455	123	80	4	1	117	1	121	5.82e-04	38.5
BV82_11430	KDO00670.1	30.973	113	71	3	1	109	1	110	6.23e-04	37.0
BV82_11430	KDN99042.1	28.448	116	75	4	4	116	8	118	6.73e-04	37.0
BV82_11430	KDN98068.1	29.464	112	73	2	3	108	964	1075	7.64e-04	39.3
BV82_11430	KDN97074.1	33.962	106	64	2	4	103	852	957	8.09e-04	38.9
BV82_04060	KDO01902.1	100.000	636	0	0	1	636	1	636	0.0	1289
BV82_04060	KDO00031.1	33.038	339	214	7	296	625	13	347	3.59e-51	178
BV82_04060	KDO01899.1	29.630	189	112	6	90	274	91	262	4.84e-10	57.8
BV82_04060	KDO01083.1	26.160	237	145	7	17	239	20	240	1.32e-08	53.5
BV82_02415	KDN99416.1	100.000	630	0	0	1	630	1	630	0.0	1272
BV82_02415	KDN97708.1	63.968	630	223	2	1	630	1	626	0.0	753
BV82_02415	KDN98240.1	56.916	629	267	3	4	630	2	628	0.0	690
BV82_02415	KDO00271.1	33.013	521	315	5	129	630	140	645	4.14e-73	244
BV82_02415	KDO01421.1	33.202	506	305	9	129	607	190	689	7.89e-71	240
BV82_02415	KDN98968.1	40.556	360	211	2	272	630	181	538	7.03e-66	223
BV82_02415	KDO00714.1	31.758	529	329	8	129	630	192	715	2.79e-64	222
BV82_02415	KDN99689.1	32.423	549	351	10	90	629	110	647	1.75e-63	219
BV82_02415	KDO02004.1	32.292	576	331	15	98	630	154	713	3.38e-62	216
BV82_02415	KDN98124.1	39.349	338	199	2	295	630	179	512	1.74e-55	194
BV82_02415	KDO00268.1	35.484	341	216	2	290	630	200	536	1.45e-53	189
BV82_02415	KDO02041.1	38.177	351	215	1	280	630	328	676	2.35e-52	188
BV82_02415	KDN98729.1	35.758	330	210	1	301	630	214	541	2.57e-52	186
BV82_02415	KDN98470.1	34.181	354	232	1	277	630	140	492	3.05e-50	179
BV82_02415	KDN97000.1	37.784	352	218	1	279	630	192	542	6.38e-49	176
BV82_02415	KDN98046.1	40.000	330	175	7	286	603	196	514	8.09e-48	173
BV82_02415	KDO01792.1	41.935	248	144	0	381	628	272	519	1.59e-47	172
BV82_02415	KDN99057.1	35.976	328	195	3	309	630	221	539	3.28e-47	171
BV82_02415	KDN99434.1	35.928	334	212	1	297	630	307	638	3.54e-45	167
BV82_02415	KDO01892.1	34.925	335	216	1	296	630	307	639	5.74e-45	167
BV82_02415	KDN97850.1	37.791	344	194	6	296	630	314	646	5.02e-44	164
BV82_02415	KDO01187.1	31.781	365	247	1	266	630	174	536	2.80e-42	157
BV82_02415	KDN97390.1	35.561	374	229	4	259	628	157	522	3.42e-42	157
BV82_02415	KDN98055.1	35.816	282	181	0	347	628	238	519	1.21e-40	152
BV82_02415	KDN99569.1	39.453	256	139	6	299	547	288	534	3.82e-35	137
BV82_02415	KDN98230.1	36.842	247	156	0	382	628	269	515	1.16e-30	123
BV82_02415	KDO01528.1	25.908	413	291	5	221	630	140	540	4.35e-29	119
BV82_02415	KDN99657.1	35.192	287	168	6	333	605	343	625	5.82e-29	119
BV82_02415	KDO02032.1	43.478	161	83	3	394	552	258	412	9.55e-28	113
BV82_02415	KDN99465.1	27.928	333	209	6	312	630	360	675	3.65e-27	114
BV82_02415	KDN97073.1	43.312	157	87	1	406	560	264	420	8.21e-23	99.0
BV82_02415	KDO01261.1	34.764	233	131	4	400	623	123	343	1.06e-21	96.3
BV82_12895	KDN99003.1	100.000	341	0	0	1	341	1	341	0.0	688
BV82_12895	KDO00694.1	43.582	335	183	4	9	339	3	335	2.77e-77	238
BV82_24170	KDO00152.1	98.780	82	1	0	29	110	1	82	5.85e-55	163
BV82_04475	KDO01983.1	99.576	236	1	0	1	236	5	240	8.79e-169	462
BV82_04475	KDN98804.1	28.205	195	122	7	2	185	4	191	4.19e-10	55.5
BV82_04475	KDN96968.1	27.320	194	116	6	7	188	3	183	4.78e-08	49.7
BV82_04475	KDN97474.1	24.771	218	138	5	7	204	10	221	4.42e-07	46.6
BV82_04475	KDN99703.1	40.000	80	44	2	7	86	9	84	7.34e-07	45.8
BV82_04475	KDN98796.1	25.714	140	88	3	4	135	14	145	1.19e-06	45.4
BV82_04475	KDN97257.1	30.120	83	58	0	3	85	2	84	3.39e-06	43.9
BV82_04475	KDN99594.1	28.188	149	83	5	1	135	1	139	4.33e-06	43.5
BV82_04475	KDN97471.1	33.735	83	48	2	5	85	4	81	1.29e-04	39.3
BV82_04475	KDN98126.1	26.437	87	64	0	2	88	13	99	1.39e-04	39.3
BV82_04475	KDN99850.1	25.134	187	117	8	7	184	11	183	6.15e-04	37.4
BV82_04475	KDO00093.1	23.729	177	112	7	2	163	11	179	8.62e-04	36.6
BV82_10070	KDO00803.1	100.000	207	0	0	1	207	1	207	5.71e-152	417
BV82_24495	KDO00369.1	100.000	938	0	0	1	938	1	938	0.0	1943
BV82_25920	KDO00525.1	100.000	149	0	0	1	149	1	149	1.35e-111	310
BV82_00110	KDN99755.1	100.000	224	0	0	1	224	1	224	7.07e-164	448
BV82_07315	KDO01733.1	100.000	392	0	0	1	392	1	392	0.0	809
BV82_08930	KDO01160.1	100.000	309	0	0	1	309	1	309	0.0	600
BV82_08930	KDO00263.1	31.679	262	157	7	46	297	134	383	1.09e-22	94.4
BV82_10175	KDO00820.1	100.000	119	0	0	7	125	1	119	2.26e-86	244
BV82_06095	KDO01492.1	100.000	67	0	0	1	67	1	67	7.43e-46	137
BV82_06095	KDO00483.1	41.463	41	24	0	8	48	19	59	1.52e-08	43.9
BV82_06095	KDN98802.1	35.000	40	25	1	6	45	3	41	1.48e-05	35.8
BV82_12980	KDN98987.1	100.000	133	0	0	1	133	1	133	6.50e-92	259
BV82_16905	KDN98531.1	100.000	197	0	0	1	197	1	197	2.74e-146	402
BV82_16905	KDN98002.1	26.667	120	84	1	64	183	36	151	4.29e-10	53.5
BV82_16905	KDO01050.1	26.316	171	96	5	10	169	2	153	3.79e-08	48.5
BV82_14060	KDN99178.1	100.000	354	0	0	1	354	1	354	0.0	723
BV82_05780	KDO01426.1	100.000	170	0	0	1	170	1	170	3.17e-122	338
BV82_05780	KDO02092.1	43.678	174	82	3	2	167	6	171	3.14e-39	129
BV82_05780	KDO01919.1	34.194	155	99	1	9	163	4	155	1.14e-24	91.3
BV82_05780	KDN97375.1	33.562	146	84	5	21	162	5	141	2.17e-19	77.4
BV82_05780	KDO01154.1	34.286	140	84	4	25	162	16	149	1.31e-13	62.4
BV82_05780	KDN97655.1	30.519	154	94	5	15	162	19	165	3.09e-13	61.6
BV82_05780	KDN99298.1	30.189	159	107	3	4	162	6	160	2.26e-12	59.3
BV82_05780	KDO00037.1	29.747	158	106	3	6	162	10	163	7.77e-12	57.8
BV82_05780	KDO00726.1	31.410	156	103	2	8	162	6	158	6.26e-11	55.5
BV82_05780	KDO01323.1	31.788	151	87	5	10	155	7	146	8.54e-11	54.7
BV82_05780	KDN99020.1	31.293	147	90	3	21	164	30	168	1.58e-10	54.3
BV82_05780	KDO01141.1	28.395	162	104	3	10	166	18	172	3.11e-10	53.5
BV82_05780	KDN97333.1	28.571	168	109	3	3	167	6	165	4.87e-10	52.8
BV82_05780	KDN98702.1	28.834	163	107	3	5	163	11	168	1.30e-08	49.3
BV82_05780	KDN97651.1	27.273	143	99	1	10	152	22	159	2.96e-08	48.1
BV82_05780	KDN98544.1	25.641	156	107	3	4	155	10	160	1.07e-07	46.6
BV82_05780	KDN97380.1	30.128	156	96	6	4	155	7	153	1.80e-07	45.8
BV82_05780	KDO00123.1	43.902	41	23	0	116	156	26	66	4.36e-04	36.2
BV82_05780	KDN98537.1	25.444	169	112	4	2	165	8	167	6.67e-04	35.8
BV82_18705	KDN98071.1	100.000	797	0	0	1	797	1	797	0.0	1612
BV82_18705	KDN99239.1	35.294	238	148	3	561	792	89	326	2.44e-34	131
BV82_18705	KDN98827.1	35.316	269	160	7	524	786	6	266	7.46e-33	125
BV82_18705	KDN97642.1	36.782	174	107	1	627	797	318	491	6.93e-30	121
BV82_18705	KDN99960.1	40.000	165	96	1	632	793	517	681	5.05e-29	120
BV82_18705	KDO00661.1	40.698	172	94	4	627	790	338	509	5.59e-28	116
BV82_18705	KDO00930.1	35.556	180	114	2	620	797	205	384	6.62e-28	114
BV82_18705	KDN97394.1	40.476	168	95	3	631	793	327	494	3.73e-27	113
BV82_18705	KDO00859.1	39.655	174	96	4	627	792	324	496	4.77e-27	113
BV82_18705	KDO01534.1	37.126	167	97	3	634	792	165	331	9.89e-26	106
BV82_18705	KDN97083.1	39.548	177	95	6	626	797	311	480	2.45e-25	109
BV82_18705	KDO00351.1	36.316	190	113	4	610	793	365	552	5.08e-25	108
BV82_18705	KDN99658.1	37.725	167	93	3	634	793	372	534	9.99e-25	106
BV82_18705	KDN97720.1	38.636	176	91	3	627	792	193	361	1.36e-23	100
BV82_18705	KDN96938.1	32.489	237	154	6	563	793	238	474	5.85e-23	101
BV82_18705	KDN98143.1	38.122	181	101	5	623	793	636	815	1.84e-22	100
BV82_18705	KDO01872.1	37.870	169	96	6	625	786	235	401	2.04e-22	97.8
BV82_18705	KDN97882.1	36.667	180	104	4	621	793	345	521	4.79e-22	99.0
BV82_18705	KDO01934.1	23.776	572	358	20	269	796	470	1007	5.35e-22	99.4
BV82_18705	KDN97486.1	35.542	166	104	2	631	793	177	342	5.69e-21	92.8
BV82_18705	KDN97502.1	35.088	171	104	4	624	789	276	444	5.42e-20	92.4
BV82_18705	KDN99830.1	35.196	179	112	4	619	793	502	680	1.32e-19	91.3
BV82_18705	KDN99241.1	35.632	174	106	5	621	789	183	355	4.77e-19	89.0
BV82_18705	KDN98229.1	30.986	213	141	3	585	791	73	285	7.67e-19	88.2
BV82_18705	KDN98995.1	32.143	168	109	4	627	790	252	418	1.01e-18	88.2
BV82_18705	KDO00295.1	34.239	184	112	6	615	793	446	625	5.09e-17	82.8
BV82_18705	KDN99498.1	36.628	172	103	5	623	789	261	431	5.89e-17	82.4
BV82_18705	KDN96937.1	33.136	169	103	6	628	788	179	345	2.54e-15	77.0
BV82_18705	KDN99732.1	33.962	159	100	4	630	785	109	265	4.52e-13	69.7
BV82_18705	KDN99723.1	31.250	160	103	3	632	785	230	388	7.93e-11	62.8
BV82_18705	KDN97487.1	32.402	179	114	5	617	790	411	587	9.71e-11	62.4
BV82_18705	KDO00374.1	26.838	272	166	8	371	634	333	579	2.27e-10	61.2
BV82_18705	KDO00332.1	31.016	187	97	6	630	792	207	385	6.71e-10	58.9
BV82_18705	KDN97925.1	32.031	128	81	4	613	739	378	500	5.39e-08	53.5
BV82_18705	KDN97739.1	28.235	170	112	5	631	793	243	409	1.24e-06	48.9
BV82_18705	KDO00668.1	27.737	137	83	4	362	497	7	128	9.61e-05	42.7
BV82_12345	KDN99114.1	99.598	249	1	0	72	320	1	249	2.83e-179	493
BV82_12345	KDO01433.1	25.168	298	210	4	15	310	7	293	5.39e-24	97.1
BV82_12345	KDO01213.1	27.113	284	192	4	27	308	7	277	1.71e-20	87.0
BV82_12345	KDO00379.1	25.773	194	119	5	91	281	66	237	1.10e-09	55.5
BV82_12345	KDN99245.1	21.963	214	147	5	87	294	61	260	3.15e-08	51.2
BV82_12345	KDO00687.1	25.641	234	162	5	81	311	70	294	4.43e-07	47.8
BV82_12345	KDN99244.1	24.786	234	162	6	86	317	29	250	5.15e-07	47.4
BV82_12345	KDO00536.1	28.378	148	98	3	124	270	80	220	6.63e-07	47.8
BV82_12345	KDN99115.1	26.471	204	112	5	81	268	36	217	5.44e-06	44.3
BV82_12345	KDN99290.1	23.214	280	173	11	47	320	46	289	5.89e-06	44.7
BV82_12345	KDN99570.1	26.291	213	127	6	90	301	62	245	9.67e-06	44.3
BV82_12345	KDO00686.1	22.511	231	147	6	89	315	63	265	1.25e-05	43.1
BV82_12345	KDO00378.1	28.099	121	82	2	116	236	218	333	1.31e-04	40.4
BV82_12345	KDO00553.1	22.449	245	178	7	79	320	71	306	1.96e-04	39.7
BV82_12345	KDO00554.1	22.174	230	156	6	85	311	49	258	2.46e-04	39.3
BV82_25205	KDO00223.1	100.000	229	0	0	1	229	1	229	5.30e-166	454
BV82_25205	KDO00960.1	51.351	222	107	1	1	221	2	223	3.49e-72	217
BV82_25205	KDO01844.1	54.011	187	85	1	36	221	38	224	1.23e-63	195
BV82_25205	KDO01204.1	43.689	206	115	1	15	219	21	226	2.98e-48	156
BV82_25205	KDN99007.1	38.889	216	130	2	4	218	14	228	2.51e-44	146
BV82_25205	KDN97537.1	39.423	208	124	2	16	221	22	229	4.95e-43	142
BV82_25205	KDO00567.1	37.273	220	121	3	3	218	5	211	1.23e-34	120
BV82_25205	KDN99257.1	31.481	216	140	1	4	219	7	214	5.95e-29	105
BV82_25205	KDN99432.1	36.041	197	115	4	24	219	128	314	1.29e-28	107
BV82_25205	KDN97536.1	31.280	211	143	2	11	219	21	231	4.54e-25	96.3
BV82_25205	KDO01205.1	34.254	181	117	2	41	219	36	216	5.93e-25	95.5
BV82_25205	KDO00701.1	28.986	207	134	4	2	205	7	203	3.72e-24	93.2
BV82_25205	KDO00700.1	30.769	208	132	4	13	219	14	210	5.67e-23	90.1
BV82_25205	KDN97573.1	30.870	230	143	5	1	223	1	221	7.99e-23	89.7
BV82_25205	KDN99006.1	32.579	221	134	5	9	220	15	229	4.35e-22	88.2
BV82_25205	KDN99256.1	28.866	194	129	2	2	195	4	188	2.47e-21	85.9
BV82_25205	KDO01843.1	31.308	214	132	5	15	219	11	218	4.12e-20	82.8
BV82_25205	KDN97813.1	29.493	217	142	4	16	229	157	365	1.13e-19	83.6
BV82_25205	KDN97572.1	31.383	188	121	3	38	219	50	235	2.72e-19	80.9
BV82_25205	KDO00961.1	32.275	189	121	3	15	198	11	197	4.37e-19	80.1
BV82_25205	KDO00224.1	29.814	161	111	2	61	219	60	220	4.67e-17	74.7
BV82_25205	KDN97814.1	26.230	183	126	4	33	207	192	373	3.27e-11	59.3
BV82_25205	KDO00559.1	23.837	172	103	4	9	167	2	158	5.87e-06	43.1
BV82_10610	KDO00890.1	100.000	224	0	0	1	224	1	224	7.15e-170	464
BV82_17220	KDN98494.1	98.837	86	1	0	13	98	1	86	6.69e-60	175
BV82_09705	KDO00726.1	99.401	167	1	0	6	172	1	167	5.02e-121	335
BV82_09705	KDN97655.1	40.667	150	86	3	17	164	18	166	1.22e-27	99.4
BV82_09705	KDO01154.1	35.948	153	94	3	13	164	1	150	7.79e-26	94.4
BV82_09705	KDO01323.1	33.974	156	99	2	12	167	6	157	7.86e-25	91.7
BV82_09705	KDN98537.1	34.437	151	97	1	13	163	16	164	1.87e-21	83.2
BV82_09705	KDN97375.1	34.899	149	80	4	23	164	4	142	3.05e-19	77.0
BV82_09705	KDO00037.1	36.646	161	97	4	5	163	6	163	9.10e-19	76.3
BV82_09705	KDO01919.1	31.081	148	101	1	13	160	5	151	1.04e-17	73.2
BV82_09705	KDO02092.1	36.054	147	90	2	20	163	21	166	1.42e-17	73.2
BV82_09705	KDN97333.1	31.847	157	104	2	7	163	7	160	8.56e-17	70.9
BV82_09705	KDN98817.1	31.098	164	109	2	1	163	1	161	3.12e-16	69.7
BV82_09705	KDO00313.1	39.815	108	57	2	59	163	16	118	8.85e-16	67.4
BV82_09705	KDO01141.1	30.380	158	110	0	7	164	12	169	2.21e-15	67.4
BV82_09705	KDN99298.1	31.250	160	100	3	13	168	12	165	2.93e-15	67.0
BV82_09705	KDN99020.1	32.895	152	97	3	13	163	19	166	4.27e-15	66.6
BV82_09705	KDN97380.1	30.303	165	108	4	1	163	1	160	7.87e-15	65.9
BV82_09705	KDO01426.1	31.410	156	103	2	11	163	8	162	1.27e-14	65.5
BV82_09705	KDN98544.1	32.317	164	106	3	3	163	6	167	1.46e-14	65.1
BV82_09705	KDO01226.1	33.553	152	96	3	13	163	18	165	3.67e-12	58.9
BV82_09705	KDN97651.1	29.560	159	105	3	2	160	15	166	1.54e-11	57.4
BV82_09705	KDN98702.1	29.268	164	110	3	13	172	16	177	1.59e-11	57.0
BV82_09705	KDN99715.1	33.113	151	98	2	13	163	5	152	2.92e-11	56.2
BV82_12900	KDN99002.1	100.000	397	0	0	1	397	1	397	0.0	813
BV82_12900	KDN98151.1	53.030	396	185	1	1	396	3	397	7.94e-147	419
BV82_12900	KDO01836.1	44.591	379	208	2	2	380	3	379	6.82e-109	323
BV82_12900	KDN99177.1	27.891	147	95	5	55	200	157	293	1.02e-05	44.7
BV82_12900	KDN98993.1	25.616	203	124	7	64	257	63	247	1.51e-05	43.9
BV82_12900	KDO01314.1	24.701	251	166	13	10	257	10	240	2.10e-04	40.0
BV82_12900	KDN97127.1	25.000	140	96	4	120	257	115	247	2.76e-04	39.7
BV82_04005	KDO01890.1	100.000	298	0	0	1	298	1	298	0.0	611
BV82_04005	KDN98711.1	35.889	287	178	4	10	293	9	292	6.85e-50	164
BV82_04005	KDN98027.1	32.646	291	192	2	8	295	7	296	9.17e-49	162
BV82_04005	KDN98803.1	33.793	290	179	4	8	289	13	297	2.79e-46	155
BV82_04005	KDO00442.1	30.795	302	190	5	6	295	5	299	2.62e-41	142
BV82_04005	KDO01598.1	31.788	302	186	6	1	294	1	290	2.17e-40	140
BV82_04005	KDO00058.1	35.385	260	161	5	4	259	8	264	7.46e-40	139
BV82_04005	KDN99698.1	32.881	295	190	5	6	295	4	295	9.52e-40	138
BV82_04005	KDN98573.1	32.292	288	191	4	7	291	6	292	5.12e-38	134
BV82_04005	KDN97963.1	29.316	307	195	7	8	298	7	307	3.27e-37	132
BV82_04005	KDN97366.1	30.272	294	194	6	7	293	6	295	6.70e-37	131
BV82_04005	KDO01878.1	31.959	291	189	5	7	291	8	295	8.52e-37	130
BV82_04005	KDN97678.1	29.268	287	200	3	8	293	1	285	8.02e-36	127
BV82_04005	KDO00450.1	30.479	292	195	4	7	294	17	304	3.62e-35	126
BV82_04005	KDN98757.1	30.672	238	162	1	9	243	7	244	1.73e-32	119
BV82_04005	KDN97511.1	29.371	286	198	3	6	289	5	288	1.59e-31	116
BV82_04005	KDN97408.1	30.337	267	181	3	1	262	1	267	2.01e-30	113
BV82_04005	KDN98213.1	29.693	293	197	5	8	294	7	296	5.90e-29	110
BV82_04005	KDN98206.1	31.579	266	173	4	3	261	5	268	1.37e-28	109
BV82_04005	KDN98964.1	28.041	296	201	7	6	294	5	295	1.95e-26	103
BV82_04005	KDO00428.1	25.952	289	207	4	6	289	5	291	1.53e-22	92.4
BV82_04005	KDO00447.1	32.065	184	117	3	3	182	15	194	4.14e-17	77.4
BV82_04005	KDO00889.1	28.621	290	192	7	6	294	9	284	6.68e-17	76.6
BV82_04005	KDN99288.1	29.555	247	162	7	5	245	3	243	8.04e-17	76.3
BV82_04005	KDO00968.1	29.902	204	139	2	8	210	10	210	4.57e-16	73.6
BV82_04005	KDN97205.1	32.093	215	132	6	7	214	5	212	1.30e-15	72.8
BV82_04005	KDN98874.1	35.000	120	76	1	8	127	8	125	1.10e-14	70.1
BV82_04005	KDN98142.1	27.273	264	184	6	7	264	5	266	1.41e-14	69.7
BV82_04005	KDN99771.1	24.268	239	175	2	7	245	9	241	1.37e-13	67.0
BV82_04005	KDN96995.1	33.071	127	83	2	1	126	1	126	2.77e-13	66.2
BV82_04005	KDN98689.1	28.194	227	154	4	19	243	22	241	3.86e-13	65.5
BV82_04005	KDN99890.1	23.361	244	181	3	6	247	5	244	9.24e-13	64.7
BV82_04005	KDO01963.1	25.862	290	189	9	8	289	9	280	1.31e-12	63.9
BV82_04005	KDO01874.1	26.027	292	200	7	6	291	14	295	1.66e-12	63.9
BV82_04005	KDO01786.1	22.449	294	209	7	6	292	4	285	3.01e-12	63.2
BV82_04005	KDN99827.1	23.510	302	216	5	1	294	1	295	3.88e-12	62.8
BV82_04005	KDO01886.1	26.904	197	139	4	7	199	7	202	1.11e-11	61.6
BV82_04005	KDN97675.1	26.000	250	173	6	8	253	10	251	1.42e-11	61.2
BV82_04005	KDN99363.1	28.378	148	88	3	8	144	6	146	1.53e-11	60.8
BV82_04005	KDO02053.1	23.129	294	211	3	7	292	5	291	3.33e-11	60.1
BV82_04005	KDO01249.1	28.659	164	111	2	7	167	5	165	6.68e-11	58.9
BV82_04005	KDO01450.1	34.513	113	68	1	5	117	4	110	9.69e-11	58.5
BV82_04005	KDO00912.1	29.508	122	84	1	6	127	9	128	1.24e-10	58.2
BV82_04005	KDO01728.1	32.824	131	86	2	8	138	6	134	1.33e-10	58.2
BV82_04005	KDO01636.1	25.000	260	182	7	1	253	1	254	1.57e-10	58.2
BV82_04005	KDN98215.1	28.777	139	96	2	7	142	5	143	1.63e-10	57.8
BV82_04005	KDN97331.1	26.891	238	166	5	19	253	15	247	1.71e-10	57.8
BV82_04005	KDN98239.1	36.145	83	53	0	1	83	1	83	2.11e-10	57.8
BV82_04005	KDO01063.1	24.180	244	172	4	8	242	6	245	2.82e-10	57.4
BV82_04005	KDN99814.1	29.333	150	97	3	1	144	1	147	4.00e-10	57.0
BV82_04005	KDN98672.1	32.520	123	81	2	6	127	4	125	4.76e-10	56.6
BV82_04005	KDN99017.1	27.143	140	100	1	8	147	9	146	1.12e-09	55.5
BV82_04005	KDN99706.1	36.264	91	58	0	8	98	18	108	1.45e-09	55.1
BV82_04005	KDN97101.1	23.664	262	186	5	5	255	2	260	2.14e-09	54.7
BV82_04005	KDN98586.1	24.365	197	139	3	16	202	25	221	2.42e-09	54.7
BV82_04005	KDN97066.1	26.786	168	116	3	8	172	10	173	3.61e-09	53.9
BV82_04005	KDO01791.1	24.671	304	191	8	8	293	11	294	3.96e-09	53.9
BV82_04005	KDN99531.1	26.897	145	98	4	6	144	8	150	4.44e-09	53.5
BV82_04005	KDN98360.1	27.869	183	114	4	7	177	6	182	5.69e-09	53.1
BV82_04005	KDO00927.1	36.585	82	52	0	1	82	1	82	7.62e-09	52.8
BV82_04005	KDN99728.1	28.873	142	98	2	8	148	12	151	7.63e-09	52.8
BV82_04005	KDN98204.1	30.645	124	83	2	5	127	9	130	1.32e-08	52.0
BV82_04005	KDO00929.1	31.538	130	86	2	6	135	15	141	1.58e-08	52.0
BV82_04005	KDN96958.1	29.231	130	88	2	7	134	5	132	3.64e-08	50.8
BV82_04005	KDN99989.1	24.797	246	173	8	19	260	22	259	5.62e-08	50.4
BV82_04005	KDN98789.1	24.786	117	86	2	9	124	33	148	1.98e-07	48.9
BV82_04005	KDN99194.1	25.000	160	110	4	7	159	8	164	2.20e-07	48.5
BV82_04005	KDO01777.1	28.431	102	65	2	6	102	9	107	2.34e-07	48.5
BV82_04005	KDN99858.1	32.000	125	81	3	8	132	6	126	4.92e-07	47.4
BV82_04005	KDO01707.1	39.130	69	41	1	7	74	8	76	6.09e-07	47.0
BV82_04005	KDN98807.1	23.944	142	105	1	6	144	7	148	8.09e-07	46.6
BV82_04005	KDN99914.1	23.438	256	180	6	6	253	9	256	8.60e-07	46.6
BV82_04005	KDO01071.1	32.099	81	55	0	2	82	4	84	9.96e-07	46.6
BV82_04005	KDO00624.1	27.273	121	87	1	7	126	6	126	1.58e-06	45.8
BV82_04005	KDO00729.1	27.857	140	95	2	11	144	16	155	1.63e-06	45.8
BV82_04005	KDN97581.1	25.620	121	90	0	8	128	7	127	2.96e-06	45.1
BV82_04005	KDO01673.1	26.230	122	89	1	7	127	5	126	4.78e-06	44.3
BV82_04005	KDN99142.1	35.088	57	37	0	7	63	9	65	2.59e-05	38.9
BV82_04090	KDO01908.1	100.000	159	0	0	1	159	1	159	1.28e-113	316
BV82_01930	KDN99317.1	100.000	449	0	0	1	449	1	449	0.0	917
BV82_01930	KDN99320.1	48.921	417	213	0	29	445	31	447	1.07e-142	413
BV82_01930	KDO00342.1	30.818	159	105	4	25	179	2	159	7.40e-10	58.2
BV82_01930	KDN99975.1	28.718	195	132	3	31	221	27	218	4.07e-06	45.8
BV82_11590	KDN98701.1	100.000	320	0	0	1	320	1	320	0.0	636
BV82_11590	KDN97334.1	41.325	317	178	4	4	319	5	314	3.05e-69	216
BV82_11590	KDN98545.1	42.122	311	178	2	7	317	6	314	3.55e-66	207
BV82_11590	KDN97381.1	41.786	280	150	4	42	320	42	309	9.00e-59	188
BV82_11590	KDO00312.1	39.423	312	181	6	12	320	11	317	5.96e-58	187
BV82_11590	KDN99714.1	36.859	312	188	5	12	318	11	318	1.34e-50	167
BV82_11590	KDO01225.1	35.806	310	192	4	14	320	13	318	7.41e-50	166
BV82_11590	KDN99019.1	35.065	308	184	5	11	307	9	311	4.27e-42	145
BV82_11590	KDN98536.1	34.494	316	195	5	5	320	8	311	1.34e-41	144
BV82_11590	KDN98818.1	34.769	325	182	8	13	320	11	322	2.07e-36	130
BV82_11590	KDO01324.1	34.437	302	186	8	13	307	15	311	7.37e-33	121
BV82_11590	KDO00036.1	31.190	311	202	8	10	316	8	310	3.48e-31	116
BV82_11590	KDN99299.1	31.683	303	194	9	14	313	15	307	4.48e-27	105
BV82_11590	KDO00727.1	35.071	211	112	5	99	308	91	277	6.93e-24	96.3
BV82_11590	KDO00716.1	25.243	309	215	7	10	308	13	315	1.86e-18	81.6
BV82_11590	KDN97656.1	26.452	310	207	11	4	306	7	302	5.32e-18	80.5
BV82_11590	KDO01965.1	32.692	208	132	5	113	317	55	257	2.44e-17	77.4
BV82_11590	KDO01920.1	32.632	190	118	6	112	291	117	306	1.02e-16	76.6
BV82_11590	KDO02091.1	26.730	318	197	10	10	308	13	313	3.85e-15	72.0
BV82_11590	KDN97374.1	29.503	322	194	14	13	309	9	322	3.94e-13	66.2
BV82_11590	KDN97650.1	27.063	303	206	8	12	305	12	308	1.42e-12	64.7
BV82_11590	KDO01425.1	28.146	302	183	10	12	299	1	282	2.07e-11	60.8
BV82_12480	KDN99085.1	100.000	475	0	0	1	475	1	475	0.0	950
BV82_12480	KDO01135.1	25.694	432	270	16	45	452	45	449	4.82e-07	49.3
BV82_12480	KDO01130.1	24.609	447	274	16	49	465	21	434	1.13e-06	47.8
BV82_09695	KDO00724.1	100.000	309	0	0	1	309	1	309	0.0	625
BV82_09695	KDO00014.1	41.296	247	137	3	69	307	3	249	4.63e-58	184
BV82_09695	KDO00887.1	25.397	315	194	10	1	298	1	291	1.08e-14	70.5
BV82_09695	KDN98032.1	31.076	251	138	13	29	271	39	262	7.11e-13	65.1
BV82_09695	KDO01364.1	28.873	142	84	4	147	284	139	267	4.03e-07	47.8
BV82_09695	KDO00343.1	24.399	291	182	11	6	291	3	260	5.19e-07	47.4
BV82_09695	KDO00617.1	24.084	191	121	6	100	276	86	266	1.88e-06	45.8
BV82_22900	KDN97435.1	100.000	145	0	0	1	145	1	145	3.13e-104	291
BV82_22900	KDO02027.1	34.532	139	90	1	6	143	3	141	1.56e-22	84.7
BV82_26095	KDO00490.1	100.000	248	0	0	1	248	1	248	0.0	498
BV82_26095	KDN97552.1	39.316	117	66	4	1	114	1	115	8.86e-13	62.8
BV82_26095	KDN99463.1	36.937	111	63	4	3	109	4	111	1.03e-12	60.5
BV82_26095	KDN99070.1	33.333	138	89	3	3	138	9	145	1.51e-12	62.4
BV82_26095	KDN99796.1	32.624	141	78	4	2	138	5	132	1.98e-12	62.0
BV82_26095	KDN97665.1	34.188	117	72	3	2	116	4	117	2.65e-12	63.2
BV82_26095	KDN97075.1	39.130	115	66	3	2	114	3	115	1.88e-11	58.9
BV82_26095	KDO00610.1	33.333	117	73	3	2	116	12	125	2.83e-11	60.1
BV82_26095	KDN98255.1	33.607	122	71	4	2	116	7	125	6.70e-11	58.9
BV82_26095	KDO00375.1	32.174	115	75	2	3	115	4	117	1.36e-10	56.6
BV82_26095	KDN98224.1	36.893	103	61	3	2	103	6	105	1.85e-10	56.6
BV82_26095	KDN98446.1	35.577	104	63	3	2	103	3	104	3.30e-10	55.5
BV82_26095	KDN98590.1	33.333	114	69	4	5	114	1	111	7.36e-10	54.3
BV82_26095	KDO00256.1	32.787	122	72	4	1	118	7	122	7.95e-10	54.7
BV82_26095	KDN98839.1	30.201	149	98	4	1	145	1	147	7.97e-10	54.3
BV82_26095	KDN97576.1	34.426	122	67	4	1	116	6	120	9.06e-10	55.5
BV82_26095	KDO00470.1	43.590	78	41	3	4	81	5	79	1.41e-09	53.5
BV82_26095	KDO01034.1	32.381	105	67	2	1	102	3	106	1.93e-09	54.3
BV82_26095	KDN99498.1	31.111	135	81	6	3	129	15	145	3.57e-09	53.9
BV82_26095	KDO00720.1	34.167	120	70	3	3	116	6	122	5.62e-09	52.0
BV82_26095	KDO01699.1	27.559	127	83	2	2	121	5	129	1.53e-08	51.6
BV82_26095	KDN98067.1	33.333	117	72	3	2	114	3	117	1.56e-08	50.8
BV82_26095	KDN98735.1	27.895	190	106	8	3	181	4	173	2.78e-08	50.8
BV82_26095	KDO01016.1	31.298	131	83	4	1	127	11	138	2.92e-08	51.2
BV82_26095	KDO01008.1	31.624	117	75	3	1	115	4	117	3.14e-08	50.8
BV82_26095	KDO01533.1	35.955	89	55	2	1	89	1	87	3.26e-08	50.4
BV82_26095	KDN97116.1	33.333	141	79	7	3	138	5	135	5.50e-08	49.3
BV82_26095	KDN99406.1	30.252	119	78	3	2	118	6	121	6.63e-08	50.1
BV82_26095	KDO01031.1	30.400	125	80	5	1	120	5	127	7.34e-08	47.4
BV82_26095	KDN99466.1	43.284	67	35	2	3	69	1651	1714	1.19e-07	49.3
BV82_26095	KDN97750.1	32.075	106	66	4	1	103	1	103	1.78e-07	47.8
BV82_26095	KDN99041.1	32.759	116	74	3	3	117	755	867	2.05e-07	48.5
BV82_26095	KDN98037.1	29.825	114	77	2	2	113	4	116	3.25e-07	47.0
BV82_26095	KDO00316.1	33.036	112	68	5	2	109	27	135	3.79e-07	45.8
BV82_26095	KDN99800.1	26.490	151	105	3	1	146	4	153	4.14e-07	47.0
BV82_26095	KDN96938.1	33.043	115	50	5	3	90	12	126	5.11e-07	47.4
BV82_26095	KDN97612.1	29.834	181	112	6	1	178	1	169	5.75e-07	46.2
BV82_26095	KDN99462.1	28.333	120	75	5	1	114	8	122	6.02e-07	45.1
BV82_26095	KDO00599.1	30.702	114	76	2	3	114	5	117	7.03e-07	45.8
BV82_26095	KDN98013.1	28.829	111	74	3	1	109	1	108	1.71e-06	44.7
BV82_26095	KDN97044.1	31.858	113	60	5	2	106	3	106	5.74e-06	43.5
BV82_26095	KDO01698.1	27.083	144	94	3	1	136	842	982	5.94e-06	44.3
BV82_26095	KDN97997.1	29.907	107	63	4	2	103	10	109	7.36e-06	43.1
BV82_26095	KDN97074.1	39.726	73	41	2	1	73	850	919	8.62e-06	43.5
BV82_26095	KDN99964.1	31.532	111	69	4	3	110	11	117	2.01e-05	42.4
BV82_26095	KDO00589.1	29.358	109	72	3	3	109	13	118	6.35e-05	40.4
BV82_26095	KDN98533.1	31.034	87	55	2	2	86	6	89	7.71e-05	40.0
BV82_26095	KDO00710.1	27.679	112	76	3	1	110	1	109	8.55e-05	39.7
BV82_26095	KDN96939.1	29.060	117	77	4	3	116	1	114	9.56e-05	40.0
BV82_26095	KDO00942.1	29.167	144	87	6	3	142	4	136	1.60e-04	38.9
BV82_26095	KDN99038.1	27.679	112	71	4	3	109	9	115	1.80e-04	39.3
BV82_26095	KDN98420.1	22.791	215	153	5	5	216	7	211	2.71e-04	38.1
BV82_26095	KDN99238.1	27.586	116	78	3	3	114	12	125	3.07e-04	38.5
BV82_26095	KDN98076.1	25.893	112	78	4	1	110	2	110	3.29e-04	37.7
BV82_26095	KDN98019.1	30.233	129	76	5	3	123	7	129	4.10e-04	37.7
BV82_26095	KDN99640.1	35.294	68	39	2	3	69	792	855	4.95e-04	38.1
BV82_24550	KDO00358.1	100.000	169	0	0	1	169	1	169	3.40e-125	346
BV82_24550	KDN97285.1	30.405	148	99	3	5	148	3	150	2.10e-12	58.9
BV82_02365	KDN99406.1	100.000	478	0	0	1	478	1	478	0.0	971
BV82_02365	KDN97576.1	37.313	469	250	5	6	465	7	440	1.45e-98	301
BV82_02365	KDO01008.1	38.983	472	257	8	7	469	6	455	4.86e-98	300
BV82_02365	KDN98735.1	40.764	471	241	8	7	465	4	448	1.10e-96	296
BV82_02365	KDN97283.1	43.523	386	199	4	7	377	4	385	8.99e-95	292
BV82_02365	KDO00610.1	37.838	481	268	7	2	476	9	464	4.30e-92	285
BV82_02365	KDN97665.1	42.857	364	203	2	6	364	4	367	2.19e-90	280
BV82_02365	KDN99964.1	40.476	378	223	1	7	382	11	388	4.27e-88	274
BV82_02365	KDO01006.1	36.217	497	290	10	1	476	1	491	3.46e-77	247
BV82_02365	KDN98978.1	44.523	283	156	1	100	382	98	379	1.49e-70	228
BV82_02365	KDN98614.1	39.521	334	195	3	136	464	16	347	5.08e-69	221
BV82_02365	KDN98847.1	34.874	476	254	12	4	466	29	461	1.13e-68	224
BV82_02365	KDN97386.1	38.806	335	187	4	140	466	193	517	3.15e-64	214
BV82_02365	KDO01413.1	36.207	406	216	7	66	465	130	498	1.26e-63	211
BV82_02365	KDN98520.1	38.922	334	197	4	131	461	12	341	2.78e-63	207
BV82_02365	KDN99652.1	44.922	256	135	4	135	386	309	562	2.35e-62	211
BV82_02365	KDN98579.1	43.182	264	142	5	134	393	144	403	2.95e-61	204
BV82_02365	KDN99078.1	39.444	360	199	6	118	466	155	506	7.23e-59	199
BV82_02365	KDN97191.1	39.881	336	171	9	146	468	338	655	1.21e-58	201
BV82_02365	KDO02016.1	40.645	310	144	8	161	462	331	608	1.10e-57	198
BV82_02365	KDO01839.1	36.311	347	193	5	120	465	195	514	1.25e-57	196
BV82_02365	KDN96949.1	38.941	321	179	5	141	461	15	318	2.03e-56	197
BV82_02365	KDN99886.1	34.734	357	195	6	111	465	105	425	6.32e-55	186
BV82_02365	KDO01210.1	41.841	239	135	3	146	383	299	534	1.11e-50	179
BV82_02365	KDN99254.1	41.004	239	132	3	167	405	55	284	1.43e-49	169
BV82_02365	KDN97211.1	39.286	224	127	5	161	375	211	434	8.40e-35	134
BV82_02365	KDO01430.1	35.075	134	80	3	4	131	2	134	1.03e-14	70.9
BV82_02365	KDN98255.1	33.333	105	70	0	4	108	5	109	1.40e-14	72.4
BV82_02365	KDO00942.1	32.540	126	81	2	1	126	1	122	3.66e-14	69.3
BV82_02365	KDO01031.1	32.727	110	71	2	1	107	1	110	1.05e-13	65.1
BV82_02365	KDO00589.1	30.973	113	78	0	5	117	11	123	1.26e-13	67.8
BV82_02365	KDN98533.1	32.877	146	90	4	1	143	1	141	1.27e-13	67.8
BV82_02365	KDO01814.1	29.600	125	84	1	7	127	4	128	1.48e-13	67.4
BV82_02365	KDN97997.1	34.559	136	76	4	4	128	8	141	7.41e-13	65.5
BV82_02365	KDO00316.1	30.702	114	77	2	7	118	28	141	3.77e-12	61.2
BV82_02365	KDO00720.1	30.189	106	66	2	7	108	6	107	4.22e-12	62.4
BV82_02365	KDN97116.1	34.711	121	75	2	7	124	5	124	7.99e-12	62.4
BV82_02365	KDN98013.1	29.524	105	74	0	7	111	3	107	1.03e-11	61.6
BV82_02365	KDN99658.1	30.303	132	90	1	7	136	251	382	1.36e-11	63.5
BV82_02365	KDO01147.1	30.256	195	116	5	7	185	3	193	2.26e-11	60.8
BV82_02365	KDN96966.1	28.571	105	75	0	7	111	3	107	3.14e-11	60.5
BV82_02365	KDN99463.1	36.441	118	66	5	7	120	4	116	3.57e-11	57.8
BV82_02365	KDN99800.1	30.508	118	78	2	6	119	5	122	4.31e-11	60.8
BV82_02365	KDN99796.1	28.000	125	88	1	6	128	5	129	5.06e-11	59.7
BV82_02365	KDN97044.1	27.184	103	75	0	6	108	3	105	6.42e-11	59.7
BV82_02365	KDN98019.1	32.075	106	71	1	1	106	1	105	8.66e-11	59.3
BV82_02365	KDN97750.1	30.252	119	82	1	7	124	3	121	1.42e-10	58.5
BV82_02365	KDN98839.1	29.008	131	88	2	7	132	3	133	2.25e-10	57.4
BV82_02365	KDO01346.1	32.407	108	73	0	7	114	15	122	2.78e-10	57.0
BV82_02365	KDN97630.1	31.858	113	73	2	7	117	3	113	3.27e-10	57.4
BV82_02365	KDN98224.1	26.812	138	94	4	1	133	1	136	5.94e-10	56.6
BV82_02365	KDO00710.1	31.250	128	83	2	9	132	5	131	5.56e-09	53.5
BV82_02365	KDO00742.1	33.333	114	66	4	3	110	577	686	1.70e-08	53.9
BV82_02365	KDN99466.1	30.556	108	71	2	3	107	1647	1753	3.19e-08	53.5
BV82_02365	KDN96939.1	28.689	122	84	2	9	127	3	124	4.12e-08	52.4
BV82_02365	KDN99041.1	31.304	115	74	3	7	117	1023	1136	4.89e-08	52.8
BV82_02365	KDN97552.1	28.070	114	77	3	7	117	4	115	7.87e-08	50.1
BV82_02365	KDN97612.1	30.534	131	83	5	7	132	3	130	8.24e-08	50.1
BV82_02365	KDN98446.1	31.818	110	70	3	5	111	2	109	1.04e-07	49.7
BV82_02365	KDO00490.1	30.252	119	78	3	6	121	2	118	1.52e-07	49.7
BV82_02365	KDN98262.1	27.642	123	85	1	7	125	3	125	1.71e-07	49.3
BV82_02365	KDN99038.1	28.571	105	72	2	7	108	9	113	2.46e-07	50.1
BV82_02365	KDO00256.1	26.733	101	73	1	7	107	9	108	3.45e-07	48.5
BV82_02365	KDO01634.1	35.484	62	38	1	50	109	53	114	4.09e-07	48.1
BV82_02365	KDN99238.1	31.858	113	72	3	2	110	7	118	4.62e-07	48.9
BV82_02365	KDN99498.1	32.110	109	70	4	4	108	11	119	1.08e-06	48.1
BV82_02365	KDN98067.1	30.172	116	76	3	6	117	3	117	1.11e-06	46.6
BV82_02365	KDN99669.1	34.146	82	46	3	34	107	20	101	1.53e-06	44.7
BV82_02365	KDO00470.1	36.709	79	46	3	8	83	5	82	2.02e-06	45.8
BV82_02365	KDN99462.1	23.894	113	84	1	7	117	10	122	2.03e-06	44.7
BV82_02365	KDO00289.1	29.358	109	76	1	9	117	2	109	2.18e-06	45.8
BV82_02365	KDN97998.1	26.415	106	73	1	7	107	657	762	2.47e-06	47.4
BV82_02365	KDO01534.1	28.800	125	81	4	4	124	16	136	3.92e-06	45.8
BV82_02365	KDN98420.1	32.558	86	55	1	50	132	47	132	6.36e-06	44.7
BV82_02365	KDN98590.1	31.579	76	51	1	43	117	36	111	7.30e-06	44.3
BV82_02365	KDN98037.1	36.842	57	36	0	49	105	49	105	1.29e-05	43.5
BV82_02365	KDN99037.1	28.182	110	73	3	5	110	7	114	2.58e-05	41.2
BV82_02365	KDN97075.1	29.310	116	75	5	6	117	3	115	4.07e-05	42.0
BV82_02365	KDN99640.1	26.389	144	95	4	3	136	639	781	6.04e-05	42.7
BV82_02365	KDO01016.1	22.115	104	79	1	6	107	12	115	1.08e-04	41.6
BV82_02365	KDO00670.1	27.966	118	73	4	6	117	3	114	1.23e-04	39.3
BV82_02365	KDN99156.1	27.711	83	59	1	30	111	32	114	1.24e-04	40.8
BV82_02365	KDO01700.1	23.762	101	77	0	7	107	822	922	2.02e-04	41.2
BV82_02365	KDO01511.1	24.031	129	92	2	7	129	962	1090	4.20e-04	40.0
BV82_02365	KDO01698.1	19.417	103	83	0	7	109	844	946	6.76e-04	39.3
BV82_02365	KDO00027.1	23.729	118	88	2	2	117	548	665	7.49e-04	39.3
BV82_02365	KDO01034.1	28.182	110	66	5	7	108	5	109	8.07e-04	38.5
BV82_02365	KDO00599.1	27.200	125	78	5	7	122	5	125	8.21e-04	38.1
BV82_16795	KDN98563.1	100.000	102	0	0	9	110	1	102	5.84e-74	211
BV82_16795	KDN98753.1	44.118	34	19	0	77	110	4	37	1.39e-06	40.0
BV82_04245	KDO01939.1	100.000	617	0	0	1	617	1	617	0.0	1263
BV82_04245	KDN99980.1	32.990	97	61	3	185	277	339	435	8.72e-07	48.9
BV82_03975	KDO01884.1	100.000	584	0	0	1	584	1	584	0.0	1192
BV82_03975	KDO01761.1	23.077	299	182	14	29	290	24	311	1.59e-05	44.3
BV82_03975	KDN99263.1	24.878	205	127	6	31	225	69	256	0.001	38.5
BV82_24140	KDO00158.1	100.000	104	0	0	1	104	1	104	3.45e-71	204
BV82_21095	KDN97575.1	99.838	619	1	0	17	635	1	619	0.0	1241
BV82_21095	KDO00611.1	33.051	590	358	9	54	634	22	583	3.63e-88	283
BV82_21095	KDN97664.1	31.891	624	369	13	19	628	2	583	3.09e-74	246
BV82_21095	KDN99680.1	36.066	244	144	6	394	626	654	896	1.68e-32	131
BV82_21095	KDN96934.1	26.645	304	179	6	360	627	169	464	1.11e-25	107
BV82_21095	KDO00027.1	33.591	259	148	8	384	623	273	526	2.00e-24	105
BV82_21095	KDO00668.1	30.888	259	156	8	384	627	124	374	3.94e-23	99.0
BV82_21095	KDO00742.1	30.712	267	170	4	384	635	301	567	4.71e-23	101
BV82_21095	KDN97763.1	30.000	270	153	10	398	631	401	670	8.84e-21	94.0
BV82_21095	KDN97282.1	32.068	237	143	9	398	623	743	972	2.52e-20	92.8
BV82_21095	KDO00719.1	30.196	255	162	7	385	627	349	599	3.25e-18	85.5
BV82_21095	KDN99041.1	28.231	294	165	12	355	623	430	702	5.59e-13	69.3
BV82_21095	KDN97956.1	27.815	302	170	9	351	634	754	1025	1.07e-12	68.6
BV82_21095	KDN99038.1	29.661	236	140	9	417	634	176	403	4.53e-12	65.5
BV82_21095	KDN98736.1	29.108	213	128	5	396	593	145	349	3.06e-11	62.8
BV82_21095	KDO01511.1	31.655	278	153	13	384	635	688	954	3.23e-11	63.5
BV82_21095	KDN98192.1	27.273	330	200	13	321	635	219	523	8.53e-11	62.0
BV82_21095	KDN97074.1	28.058	278	168	10	377	626	559	832	1.32e-10	61.6
BV82_21095	KDO01007.1	30.709	254	141	12	395	633	170	403	1.51e-10	60.5
BV82_21095	KDN98225.1	27.391	230	152	7	416	634	658	883	1.72e-10	61.2
BV82_21095	KDO00257.1	28.261	230	146	7	405	623	204	425	2.17e-10	60.1
BV82_21095	KDN96965.1	26.887	212	142	5	418	622	247	452	2.22e-10	60.5
BV82_21095	KDN97998.1	26.384	307	179	14	353	635	225	508	6.27e-10	59.3
BV82_21095	KDN98068.1	27.308	260	162	10	384	624	689	940	2.92e-09	57.4
BV82_21095	KDO00467.1	32.877	146	83	6	500	631	790	934	5.86e-09	56.2
BV82_21095	KDO01700.1	27.068	266	158	10	384	627	436	687	8.30e-09	55.8
BV82_21095	KDO01190.1	29.924	264	147	12	386	625	242	491	1.02e-08	55.5
BV82_21095	KDO01812.1	31.602	231	119	11	412	624	226	435	1.31e-08	54.7
BV82_21095	KDN99963.1	25.668	187	123	4	445	624	418	595	1.33e-08	55.1
BV82_21095	KDN99407.1	24.521	261	168	7	389	631	112	361	1.40e-08	54.3
BV82_21095	KDN97491.1	32.759	116	70	3	513	624	280	391	3.33e-08	53.1
BV82_21095	KDN98534.1	28.182	220	133	10	412	623	231	433	5.63e-08	52.8
BV82_21095	KDN97996.1	25.000	312	186	13	318	614	158	436	6.87e-08	52.4
BV82_21095	KDN96935.1	27.224	371	214	14	297	634	259	606	1.87e-07	51.2
BV82_21095	KDN99210.1	25.723	311	166	12	345	633	433	700	2.21e-07	51.2
BV82_21095	KDN97045.1	30.469	128	82	3	500	623	306	430	5.96e-07	49.3
BV82_21095	KDO01259.1	26.014	296	182	7	345	631	154	421	8.32e-07	48.9
BV82_21095	KDO01431.1	33.333	69	46	0	555	623	392	460	4.76e-06	46.6
BV82_21095	KDO00590.1	30.769	117	77	2	512	625	314	429	7.15e-06	45.8
BV82_21095	KDO01148.1	28.251	223	138	11	412	624	226	436	1.04e-05	45.4
BV82_21095	KDO01345.1	38.806	67	39	1	557	623	341	405	4.74e-05	43.1
BV82_21095	KDN98445.1	24.370	238	155	8	416	635	131	361	1.29e-04	42.0
BV82_21095	KDN98892.1	26.549	226	138	10	417	624	158	373	1.39e-04	41.6
BV82_21095	KDO01698.1	30.328	122	81	2	517	634	599	720	2.08e-04	41.6
BV82_21095	KDN97749.1	23.344	317	194	12	271	578	100	376	3.31e-04	40.4
BV82_21095	KDN99127.1	24.436	266	165	10	389	629	139	393	3.31e-04	40.4
BV82_21095	KDN98421.1	23.636	220	149	5	413	620	242	454	4.95e-04	40.0
BV82_21095	KDN99640.1	23.622	254	176	8	385	624	373	622	5.41e-04	40.0
BV82_21095	KDN98018.1	29.358	109	66	3	521	623	429	532	5.68e-04	40.0
BV82_21095	KDN97118.1	29.808	104	67	3	521	618	384	487	6.26e-04	40.0
BV82_03510	KDN99637.1	100.000	228	0	0	1	228	1	228	8.57e-174	474
BV82_13260	KDN98934.1	100.000	263	0	0	1	263	1	263	0.0	545
BV82_13260	KDO01610.1	82.390	159	28	0	105	263	1	159	2.86e-100	286
BV82_13260	KDN97200.1	36.066	122	74	2	141	261	112	230	1.39e-19	82.4
BV82_12825	KDN99017.1	100.000	289	0	0	1	289	1	289	0.0	583
BV82_12825	KDN98689.1	41.637	281	160	3	6	285	8	285	5.07e-57	182
BV82_12825	KDO01963.1	40.550	291	158	7	1	286	1	281	6.02e-53	172
BV82_12825	KDN97101.1	36.713	286	173	2	9	286	9	294	2.63e-51	168
BV82_12825	KDN99989.1	34.737	285	185	1	3	286	5	289	4.24e-46	154
BV82_12825	KDN98712.1	37.500	288	165	5	3	285	5	282	3.07e-45	152
BV82_12825	KDN99728.1	32.982	285	189	2	3	285	6	290	1.11e-44	150
BV82_12825	KDO00447.1	35.932	295	175	6	5	288	16	307	1.63e-44	150
BV82_12825	KDN97675.1	38.889	270	159	5	3	269	4	270	5.99e-44	149
BV82_12825	KDO00968.1	43.781	201	112	1	6	205	7	207	1.45e-43	146
BV82_12825	KDN97331.1	37.063	286	171	4	6	286	1	282	7.81e-43	145
BV82_12825	KDN99730.1	35.273	275	169	6	3	271	5	276	6.04e-36	128
BV82_12825	KDO01056.1	31.142	289	194	2	3	287	8	295	2.96e-35	126
BV82_12825	KDO00889.1	32.624	282	182	2	4	285	6	279	7.79e-34	122
BV82_12825	KDN98803.1	33.088	272	174	3	6	269	10	281	6.46e-29	109
BV82_12825	KDN97066.1	32.394	284	186	6	6	285	7	288	1.42e-27	105
BV82_12825	KDN99914.1	32.422	256	169	2	3	254	5	260	3.28e-26	102
BV82_12825	KDN98213.1	30.502	259	168	5	3	251	1	257	3.15e-20	85.9
BV82_12825	KDO00442.1	28.929	280	183	7	5	271	3	279	1.14e-17	78.6
BV82_12825	KDO00058.1	29.455	275	186	6	20	287	23	296	1.50e-17	78.2
BV82_12825	KDN99698.1	32.340	235	148	6	9	234	6	238	1.50e-16	75.5
BV82_12825	KDN98964.1	32.627	236	150	6	24	251	22	256	2.28e-15	72.0
BV82_12825	KDN98573.1	28.276	290	201	5	3	285	1	290	2.75e-15	72.0
BV82_12825	KDO01598.1	25.993	277	200	4	12	285	11	285	1.86e-14	69.3
BV82_12825	KDO00450.1	26.667	255	179	4	4	251	13	266	5.52e-14	68.2
BV82_12825	KDN97963.1	28.402	169	113	2	6	169	4	169	3.25e-13	65.9
BV82_12825	KDN97408.1	30.189	265	152	8	6	250	7	258	7.41e-13	64.7
BV82_12825	KDN98711.1	26.460	291	203	5	3	285	1	288	2.74e-12	63.2
BV82_12825	KDN99890.1	25.610	246	149	6	9	236	7	236	3.73e-12	62.8
BV82_12825	KDN98757.1	25.941	239	166	4	6	235	3	239	1.09e-11	61.2
BV82_12825	KDO00428.1	29.119	261	169	8	3	251	1	257	2.46e-11	60.5
BV82_12825	KDN98027.1	25.952	289	204	5	6	287	4	289	1.07e-10	58.5
BV82_12825	KDO01890.1	27.143	140	100	1	9	146	8	147	1.08e-09	55.5
BV82_12825	KDN97366.1	23.288	292	214	6	3	285	1	291	1.73e-09	54.7
BV82_12825	KDN97678.1	25.940	266	189	5	9	268	1	264	5.59e-09	53.1
BV82_12825	KDN99142.1	42.373	59	34	0	6	64	7	65	8.41e-09	48.5
BV82_12825	KDN98874.1	35.417	144	78	5	9	143	8	145	1.16e-08	52.4
BV82_12825	KDN99194.1	29.231	130	85	3	1	125	1	128	1.21e-07	49.3
BV82_12825	KDO01878.1	25.430	291	190	8	1	273	1	282	1.45e-07	48.9
BV82_12825	KDO01786.1	27.966	236	161	5	6	236	3	234	1.49e-07	48.9
BV82_12825	KDN98215.1	37.037	108	64	2	20	124	17	123	1.62e-07	48.9
BV82_12825	KDO01636.1	22.789	294	211	6	5	289	4	290	2.51e-07	48.1
BV82_12825	KDN96958.1	25.403	248	164	7	6	242	3	240	2.78e-07	48.1
BV82_12825	KDO01791.1	28.736	174	116	4	3	168	5	178	4.00e-07	47.8
BV82_12825	KDN98672.1	32.520	123	81	1	5	125	2	124	5.67e-07	47.0
BV82_12825	KDN98206.1	27.273	132	91	2	20	146	21	152	1.04e-06	46.6
BV82_12825	KDO01249.1	39.560	91	53	1	5	95	2	90	1.06e-06	46.2
BV82_12825	KDN99288.1	44.828	58	32	0	7	64	4	61	1.55e-06	45.8
BV82_12825	KDO01728.1	45.000	60	33	0	5	64	2	61	2.21e-06	45.4
BV82_12825	KDN97205.1	26.667	300	180	10	6	285	3	282	2.40e-06	45.1
BV82_12825	KDO00867.1	31.200	125	76	3	1	119	1	121	4.10e-06	44.7
BV82_12825	KDN97581.1	26.563	192	125	4	9	189	7	193	4.30e-06	44.7
BV82_12825	KDO01874.1	28.671	143	89	4	9	143	16	153	4.58e-06	44.3
BV82_12825	KDO01707.1	31.707	123	74	3	9	125	9	127	8.46e-06	43.5
BV82_12825	KDN98360.1	34.524	84	55	0	9	92	7	90	9.10e-06	43.5
BV82_12825	KDN97511.1	23.897	272	202	3	3	269	1	272	1.04e-05	43.1
BV82_12825	KDN96995.1	25.150	167	120	2	6	167	5	171	1.22e-05	43.1
BV82_12825	KDO00912.1	34.444	90	52	1	6	88	8	97	1.91e-05	42.4
BV82_12825	KDO01450.1	29.070	172	106	5	5	164	3	170	2.63e-05	42.0
BV82_12825	KDN98807.1	34.058	138	81	5	5	136	5	138	1.09e-04	40.0
BV82_12825	KDN98204.1	27.941	136	97	1	9	143	12	147	1.53e-04	39.7
BV82_12825	KDN99827.1	27.757	263	162	9	5	250	4	255	1.82e-04	39.7
BV82_12825	KDO00624.1	35.714	70	45	0	9	78	7	76	2.71e-04	38.9
BV82_12825	KDN98142.1	33.333	126	74	3	6	125	3	124	4.08e-04	38.5
BV82_12825	KDN98731.1	37.931	58	36	0	10	67	7	64	4.08e-04	38.5
BV82_12825	KDN99858.1	34.444	90	55	2	5	91	2	90	4.12e-04	38.5
BV82_12825	KDO00927.1	45.000	60	33	0	5	64	4	63	5.53e-04	38.1
BV82_12825	KDN98451.1	24.638	138	98	4	12	143	10	147	5.58e-04	38.1
BV82_09010	KDO01176.1	100.000	388	0	0	1	388	1	388	0.0	785
BV82_13905	KDN99209.1	100.000	335	0	0	1	335	1	335	0.0	688
BV82_13905	KDN97799.1	34.018	341	191	8	1	311	1	337	1.11e-48	164
BV82_13905	KDN98673.1	34.500	200	113	6	13	210	11	194	4.19e-20	85.9
BV82_13905	KDN97409.1	26.071	280	192	4	31	301	22	295	4.53e-20	86.7
BV82_13905	KDN99528.1	33.051	236	128	9	2	222	9	229	3.60e-19	83.2
BV82_13905	KDN98665.1	25.170	147	89	5	11	152	1	131	5.85e-05	41.2
BV82_04170	KDO01924.1	99.827	577	1	0	13	589	1	577	0.0	1143
BV82_04170	KDN98219.1	61.059	529	206	0	37	565	1	529	0.0	576
BV82_04170	KDO00177.1	50.737	475	229	3	115	586	3	475	3.01e-157	457
BV82_04170	KDO01795.1	31.754	570	349	14	14	560	156	708	3.68e-61	213
BV82_04170	KDN99214.1	29.422	554	347	10	32	560	178	712	3.33e-57	201
BV82_04170	KDN98763.1	30.556	540	331	17	36	550	184	704	3.30e-39	150
BV82_04170	KDO00070.1	28.261	414	287	7	149	555	180	590	6.66e-39	148
BV82_04170	KDN99525.1	35.424	271	171	3	288	555	310	579	8.75e-35	136
BV82_04170	KDN98047.1	38.537	205	122	3	347	549	362	564	3.56e-34	134
BV82_04170	KDO01774.1	30.351	313	193	9	259	555	286	589	2.04e-29	120
BV82_04170	KDO00069.1	34.304	309	191	6	257	556	270	575	5.81e-28	115
BV82_04170	KDN97883.1	28.966	290	203	2	270	557	292	580	1.26e-27	114
BV82_04170	KDN96990.1	34.874	238	145	5	325	555	333	567	1.50e-27	114
BV82_04170	KDN98265.1	34.483	203	123	6	349	545	31	229	3.14e-20	87.4
BV82_04170	KDO00059.1	29.778	225	133	5	346	555	366	580	6.39e-20	90.9
BV82_04170	KDN99944.1	30.837	227	132	7	343	555	15	230	8.79e-20	88.2
BV82_04170	KDN98462.1	36.098	205	119	4	349	547	25	223	2.00e-19	84.7
BV82_04170	KDO01234.1	33.061	245	127	11	352	573	305	535	7.49e-19	87.0
BV82_04170	KDO00566.1	30.672	238	128	10	334	547	4	228	4.59e-18	81.3
BV82_04170	KDO00560.1	29.183	257	172	6	337	587	33	285	2.13e-17	81.3
BV82_04170	KDN98749.1	30.952	210	124	6	347	546	19	217	4.98e-17	77.8
BV82_04170	KDN97539.1	32.579	221	115	10	358	555	28	237	5.90e-17	78.2
BV82_04170	KDN99116.1	30.909	220	133	8	335	549	11	216	6.94e-17	80.1
BV82_04170	KDN97564.1	35.407	209	106	9	351	546	24	216	2.11e-16	78.2
BV82_04170	KDO00574.1	28.916	249	144	9	332	560	4	239	2.21e-16	76.6
BV82_04170	KDO01203.1	33.937	221	117	10	359	559	59	270	2.70e-16	76.6
BV82_04170	KDN97238.1	33.645	214	122	6	342	540	16	224	3.17e-16	75.9
BV82_04170	KDN97273.1	29.870	231	151	7	332	556	2	227	3.29e-16	75.9
BV82_04170	KDO01335.1	29.694	229	121	7	349	554	30	241	3.43e-16	77.0
BV82_04170	KDO00523.1	31.148	244	138	10	349	568	21	258	4.43e-16	79.0
BV82_04170	KDO01378.1	27.273	209	144	6	351	555	21	225	4.47e-16	75.5
BV82_04170	KDO00226.1	28.829	222	124	6	359	557	33	243	9.98e-16	74.7
BV82_04170	KDN99322.1	31.100	209	121	6	349	545	18	215	1.23e-15	73.6
BV82_04170	KDN99433.1	30.622	209	118	8	356	550	28	223	1.31e-15	73.9
BV82_04170	KDN99246.1	28.125	224	134	9	348	557	17	227	1.69e-15	75.1
BV82_04170	KDO00583.1	30.144	209	112	6	348	545	31	216	1.89e-15	73.9
BV82_04170	KDO00552.1	34.637	179	107	7	351	526	40	211	2.12e-15	75.5
BV82_04170	KDN97693.1	33.333	201	108	9	351	541	30	214	2.45e-15	73.9
BV82_04170	KDO01524.1	31.553	206	116	8	352	546	23	214	3.58e-15	74.3
BV82_04170	KDO00672.1	31.373	204	117	8	364	555	29	221	6.27e-15	73.6
BV82_04170	KDN97921.1	32.683	205	115	9	351	545	21	212	7.51e-15	73.2
BV82_04170	KDO00376.1	30.542	203	124	7	351	546	33	225	2.36e-14	72.0
BV82_04170	KDN99622.1	29.767	215	124	5	354	555	30	230	3.32e-14	70.1
BV82_04170	KDO00699.1	30.918	207	124	8	359	555	27	224	3.47e-14	69.7
BV82_04170	KDO00685.1	28.571	210	141	6	351	557	32	235	3.85e-14	71.6
BV82_04170	KDN99948.1	27.700	213	128	6	349	557	21	211	1.04e-13	68.6
BV82_04170	KDN99258.1	28.980	245	143	11	349	573	20	253	1.23e-13	68.6
BV82_04170	KDO01224.1	29.204	226	131	6	349	557	15	228	1.99e-13	67.8
BV82_04170	KDN99593.1	24.171	211	152	5	348	555	20	225	2.31e-13	67.4
BV82_04170	KDN97812.1	26.238	202	140	5	349	545	30	227	3.01e-13	67.4
BV82_04170	KDO01152.1	29.630	189	126	3	359	543	36	221	3.63e-13	69.3
BV82_04170	KDO01044.1	34.783	184	104	6	351	530	5	176	6.54e-13	65.1
BV82_04170	KDN97509.1	27.700	213	146	5	348	557	16	223	6.66e-13	65.9
BV82_04170	KDO01435.1	27.803	223	130	9	349	557	21	226	8.63e-13	67.4
BV82_04170	KDN99802.1	28.829	222	134	8	346	551	43	256	9.65e-13	66.2
BV82_04170	KDN98477.1	27.004	237	143	6	347	562	26	253	1.33e-12	67.4
BV82_04170	KDN99009.1	27.228	202	138	6	349	545	17	214	2.17e-12	64.3
BV82_04170	KDN98724.1	34.759	187	104	7	348	527	24	199	4.21e-12	64.3
BV82_04170	KDO02087.1	32.018	228	129	9	349	558	18	237	4.86e-12	63.9
BV82_04170	KDO01326.1	30.052	193	124	6	359	545	31	218	6.69e-12	64.7
BV82_04170	KDN99612.1	29.108	213	118	8	349	545	17	212	1.00e-11	62.4
BV82_04170	KDO00201.1	31.527	203	117	5	343	530	14	209	1.29e-11	62.0
BV82_04170	KDN98389.1	29.897	194	107	6	345	527	27	202	3.09e-11	61.2
BV82_04170	KDN98960.1	28.085	235	133	9	340	548	1	225	4.81e-11	62.4
BV82_04170	KDN97574.1	26.943	193	118	5	365	545	33	214	4.90e-11	60.5
BV82_04170	KDO00009.1	33.014	209	130	7	356	556	39	245	6.32e-11	61.2
BV82_04170	KDN98185.1	26.496	234	146	6	329	548	2	223	9.10e-11	60.5
BV82_04170	KDN99972.1	32.258	217	123	8	352	554	20	226	2.79e-10	58.5
BV82_04170	KDN98288.1	30.698	215	101	9	347	531	17	213	4.85e-10	59.3
BV82_04170	KDN98378.1	25.000	340	196	15	228	545	240	542	5.52e-10	58.9
BV82_04170	KDO01211.1	26.147	218	140	5	348	556	17	222	9.89e-10	57.8
BV82_04170	KDN98582.1	28.972	214	107	8	346	545	13	195	1.11e-09	56.2
BV82_04170	KDO01383.1	28.708	209	124	6	351	545	26	223	1.14e-09	56.6
BV82_04170	KDO01336.1	29.911	224	128	10	347	549	20	235	3.26e-09	55.8
BV82_04170	KDO00500.1	24.373	279	167	9	287	548	236	487	3.59e-09	56.6
BV82_04170	KDO01935.1	25.991	227	112	8	345	534	18	225	5.44e-09	55.8
BV82_04170	KDN99218.1	27.941	204	112	7	351	542	43	223	5.52e-09	54.7
BV82_04170	KDN98346.1	25.000	236	150	8	333	553	7	230	7.41e-09	55.5
BV82_04170	KDN99133.1	27.273	220	132	7	351	555	31	237	8.61e-09	54.3
BV82_04170	KDO00958.1	35.870	92	54	3	467	555	148	237	9.07e-09	53.9
BV82_04170	KDN97508.1	26.887	212	132	8	362	554	34	241	1.98e-08	52.8
BV82_04170	KDN99289.1	30.918	207	124	7	349	548	16	210	3.30e-08	52.8
BV82_04170	KDO00008.1	28.980	245	148	11	332	555	6	245	5.01e-08	52.0
BV82_04170	KDO01845.1	28.959	221	131	7	358	559	28	241	1.05e-07	50.4
BV82_04170	KDN99592.1	24.549	277	149	13	340	567	14	279	4.09e-07	49.3
BV82_04170	KDN99613.1	26.506	249	163	9	322	557	27	268	4.97e-07	48.9
BV82_04170	KDN99134.1	32.222	90	59	2	469	556	176	265	7.83e-07	48.5
BV82_04170	KDO00243.1	25.116	215	142	8	354	555	48	256	9.85e-06	45.1
BV82_04170	KDO00174.1	27.619	105	67	2	461	556	821	925	2.40e-05	44.3
BV82_00400	KDN99814.1	100.000	303	0	0	1	303	1	303	0.0	610
BV82_00400	KDN99827.1	26.780	295	189	9	1	286	1	277	5.20e-15	71.2
BV82_00400	KDN99858.1	26.718	262	153	9	3	247	1	240	1.40e-14	70.1
BV82_00400	KDN96995.1	28.205	156	109	1	1	153	1	156	1.25e-13	67.0
BV82_00400	KDN97101.1	30.714	280	149	12	7	265	8	263	2.48e-13	66.2
BV82_00400	KDO00624.1	29.167	264	171	5	3	258	2	257	3.86e-13	65.9
BV82_00400	KDN99728.1	27.757	263	165	7	8	262	12	257	2.93e-12	63.2
BV82_00400	KDN99531.1	29.430	316	167	14	2	301	6	281	1.00e-10	58.5
BV82_00400	KDN96941.1	28.405	257	156	6	3	247	1	241	1.13e-10	58.5
BV82_00400	KDO00604.1	29.249	253	159	7	3	247	1	241	1.61e-10	58.2
BV82_00400	KDO01890.1	29.333	150	97	3	1	147	1	144	4.06e-10	57.0
BV82_00400	KDN98451.1	22.605	261	175	8	19	267	18	263	4.50e-10	57.0
BV82_00400	KDN98142.1	36.275	102	65	0	8	109	6	107	7.74e-10	55.8
BV82_00400	KDN98672.1	26.459	257	167	8	1	249	1	243	1.16e-09	55.5
BV82_00400	KDO01450.1	41.111	90	51	1	3	92	2	89	1.45e-09	55.1
BV82_00400	KDN98874.1	25.329	304	194	11	1	303	1	272	3.39e-09	53.9
BV82_00400	KDN97690.1	34.783	92	57	1	3	91	1	92	1.99e-08	51.6
BV82_00400	KDN99780.1	31.132	106	67	3	14	116	12	114	2.08e-08	51.6
BV82_00400	KDN99248.1	33.913	115	70	2	1	112	1	112	2.22e-08	51.6
BV82_00400	KDO01728.1	25.704	284	183	8	1	274	1	266	3.11e-08	51.2
BV82_00400	KDN98731.1	30.216	139	96	1	11	149	9	146	3.29e-08	50.8
BV82_00400	KDN99363.1	35.644	101	62	1	3	100	1	101	4.17e-08	50.8
BV82_00400	KDN98215.1	42.667	75	41	1	1	75	1	73	6.29e-08	50.1
BV82_00400	KDN97408.1	38.095	84	49	1	8	91	10	90	1.20e-07	49.3
BV82_00400	KDN97581.1	31.126	151	101	3	3	152	2	150	2.83e-07	48.1
BV82_00400	KDN98689.1	36.190	105	62	3	8	110	11	112	3.69e-07	47.8
BV82_00400	KDO01063.1	33.028	109	73	0	6	114	4	112	3.78e-07	47.8
BV82_00400	KDO01963.1	45.205	73	39	1	11	82	12	84	4.10e-07	47.8
BV82_00400	KDN99989.1	26.848	257	172	7	11	264	14	257	5.69e-07	47.4
BV82_00400	KDO02053.1	28.044	271	165	11	3	261	1	253	6.18e-07	47.0
BV82_00400	KDO00889.1	35.484	93	60	0	8	100	11	103	1.07e-06	46.6
BV82_00400	KDO01056.1	35.922	103	59	4	11	110	17	115	1.16e-06	46.2
BV82_00400	KDN98239.1	29.375	160	109	1	1	160	1	156	3.01e-06	45.1
BV82_00400	KDO01707.1	28.947	152	92	4	6	149	7	150	3.16e-06	45.1
BV82_00400	KDN97941.1	25.185	270	184	7	1	260	1	262	3.31e-06	45.1
BV82_00400	KDO01598.1	31.000	100	67	1	3	100	1	100	5.01e-06	44.3
BV82_00400	KDO01886.1	35.065	77	49	1	19	94	19	95	5.19e-06	44.3
BV82_00400	KDN99914.1	30.409	171	96	5	8	169	11	167	6.57e-06	43.9
BV82_00400	KDN98206.1	27.668	253	165	6	17	261	19	261	6.58e-06	44.3
BV82_00400	KDO01878.1	34.579	107	69	1	8	114	9	114	8.03e-06	43.9
BV82_00400	KDO00442.1	42.647	68	39	0	8	75	7	74	8.45e-06	43.9
BV82_00400	KDO01249.1	41.270	63	35	1	1	63	1	61	9.35e-06	43.5
BV82_00400	KDN97511.1	26.437	261	164	7	11	260	10	253	1.42e-05	43.1
BV82_00400	KDO01874.1	45.070	71	38	1	8	77	16	86	1.82e-05	42.7
BV82_00400	KDN97331.1	37.143	70	41	1	11	80	7	73	2.36e-05	42.4
BV82_00400	KDO00447.1	39.583	96	49	1	8	103	20	106	3.53e-05	42.0
BV82_00400	KDO01786.1	28.947	152	92	5	3	147	1	143	3.66e-05	41.6
BV82_00400	KDN98711.1	38.806	67	41	0	11	77	10	76	3.84e-05	41.6
BV82_00400	KDO00334.1	22.826	276	186	7	3	258	1	269	5.29e-05	41.2
BV82_00400	KDN98204.1	30.631	111	70	3	2	109	6	112	6.00e-05	41.2
BV82_00400	KDO01673.1	36.842	76	47	1	8	83	6	80	8.75e-05	40.4
BV82_00400	KDN99698.1	26.712	146	104	1	8	153	6	148	1.01e-04	40.4
BV82_00400	KDO01777.1	25.514	243	167	6	20	260	23	253	1.32e-04	40.0
BV82_00400	KDN98213.1	32.967	91	61	0	8	98	7	97	1.81e-04	39.7
BV82_00400	KDN97366.1	26.866	268	159	11	11	261	10	257	1.88e-04	39.7
BV82_00400	KDN97066.1	29.221	154	98	6	8	157	10	156	2.11e-04	39.3
BV82_00400	KDO01636.1	23.792	269	183	7	1	261	1	255	3.28e-04	38.9
BV82_00400	KDN98586.1	32.727	110	63	3	24	132	33	132	3.92e-04	38.5
BV82_00400	KDN98789.1	36.923	65	41	0	13	77	37	101	4.92e-04	38.5
BV82_00400	KDO00729.1	26.984	126	87	4	29	150	34	158	5.56e-04	38.1
BV82_00400	KDN98807.1	23.684	152	111	3	8	157	9	157	7.27e-04	37.7
BV82_00400	KDN99730.1	37.500	64	40	0	8	71	11	74	7.90e-04	37.7
BV82_22655	KDN97390.1	100.000	527	0	0	1	527	1	527	0.0	1064
BV82_22655	KDN98055.1	42.243	535	284	9	1	524	1	521	2.66e-124	371
BV82_22655	KDO01792.1	43.178	535	270	11	1	523	1	513	3.64e-116	350
BV82_22655	KDN98230.1	41.021	529	291	4	5	524	1	517	5.51e-112	340
BV82_22655	KDN98470.1	42.815	341	187	3	180	517	150	485	1.26e-64	215
BV82_22655	KDN98124.1	40.719	334	198	0	189	522	177	510	1.16e-62	211
BV82_22655	KDN99434.1	41.176	323	190	0	200	522	314	636	2.65e-56	196
BV82_22655	KDO01187.1	39.359	343	204	1	180	522	196	534	7.91e-55	190
BV82_22655	KDO01892.1	40.123	324	194	0	199	522	314	637	1.15e-53	189
BV82_22655	KDO00268.1	38.529	340	195	5	190	522	202	534	2.85e-53	186
BV82_22655	KDO00714.1	40.922	347	201	3	179	522	368	713	1.20e-51	184
BV82_22655	KDN98729.1	40.240	333	192	4	195	522	209	539	2.74e-51	181
BV82_22655	KDN97850.1	42.415	323	186	0	200	522	322	644	6.27e-51	181
BV82_22655	KDO02004.1	41.092	348	181	7	184	522	379	711	1.69e-50	181
BV82_22655	KDN98968.1	39.080	348	203	2	184	522	189	536	1.86e-50	178
BV82_22655	KDN98240.1	36.095	338	214	1	187	522	289	626	2.57e-50	179
BV82_22655	KDO02041.1	38.997	359	191	6	183	522	325	674	6.62e-50	179
BV82_22655	KDN98046.1	43.007	286	156	1	224	502	238	523	1.52e-49	176
BV82_22655	KDO00271.1	37.838	333	190	5	198	524	317	638	2.04e-49	177
BV82_22655	KDN99057.1	39.116	294	179	0	229	522	244	537	8.71e-49	174
BV82_22655	KDO01421.1	39.710	345	183	5	170	492	335	676	9.24e-49	176
BV82_22655	KDN99416.1	35.561	374	229	4	157	522	259	628	1.39e-47	172
BV82_22655	KDN97708.1	43.307	254	144	0	269	522	371	624	1.41e-45	166
BV82_22655	KDN99689.1	34.650	329	213	1	196	522	318	646	4.72e-43	159
BV82_22655	KDN99657.1	39.773	264	158	1	212	474	340	603	5.89e-37	142
BV82_22655	KDN97000.1	38.816	304	184	1	189	490	205	508	3.36e-36	139
BV82_22655	KDN99569.1	36.502	263	128	4	199	439	289	534	2.57e-32	128
BV82_22655	KDO01261.1	35.714	252	143	3	263	513	96	329	7.26e-27	111
BV82_22655	KDO01528.1	26.361	349	245	4	176	516	188	532	5.07e-24	102
BV82_22655	KDO02032.1	40.212	189	103	4	284	467	254	437	1.22e-23	100
BV82_22655	KDN99465.1	28.173	323	225	3	203	522	355	673	2.25e-23	101
BV82_22655	KDN97073.1	39.634	164	95	1	290	449	252	415	2.79e-21	93.6
BV82_22655	KDN98229.1	41.000	100	57	1	18	115	12	111	2.59e-20	91.3
BV82_22655	KDO02051.1	23.077	130	98	1	4	131	3	132	4.02e-06	44.3
BV82_22655	KDO00351.1	26.667	75	53	1	24	96	284	358	5.44e-04	39.7
BV82_16550	KDO00649.1	100.000	218	0	0	1	218	1	218	2.15e-159	436
BV82_03895	KDO01868.1	100.000	1148	0	0	12	1159	1	1148	0.0	2312
BV82_22300	KDN97815.1	100.000	342	0	0	1	342	1	342	0.0	696
BV82_22300	KDO01065.1	28.000	225	155	4	28	247	27	249	1.22e-17	79.3
BV82_22300	KDN99259.1	28.302	212	140	6	29	238	43	244	5.70e-13	65.9
BV82_22300	KDN97571.1	25.746	268	185	6	1	256	1	266	2.54e-10	57.8
BV82_22300	KDN97447.1	28.058	278	162	12	3	266	1	254	7.99e-10	55.8
BV82_22300	KDO00225.1	25.541	231	154	8	10	238	8	222	1.15e-05	43.5
BV82_22300	KDN99431.1	21.461	219	158	7	29	243	28	236	1.15e-04	40.4
BV82_22300	KDO00703.1	29.487	156	101	6	3	156	1	149	2.13e-04	39.7
BV82_20010	KDN97913.1	100.000	429	0	0	1	429	1	429	0.0	882
BV82_00945	KDN99918.1	100.000	334	0	0	1	334	1	334	0.0	678
BV82_00945	KDN99050.1	35.955	89	57	0	25	113	20	108	4.27e-11	60.5
BV82_23815	KDN97219.1	100.000	632	0	0	1	632	1	632	0.0	1289
BV82_23815	KDO00973.1	25.316	237	142	8	370	575	67	299	4.89e-10	58.5
BV82_23815	KDN99649.1	23.529	238	161	6	365	585	57	290	3.19e-06	46.6
BV82_11115	KDN98798.1	100.000	421	0	0	1	421	1	421	0.0	837
BV82_04850	KDO02060.1	100.000	433	0	0	1	433	1	433	0.0	894
BV82_05730	KDO01416.1	100.000	336	0	0	1	336	1	336	0.0	707
BV82_05730	KDN97563.1	35.144	313	173	6	17	329	4	286	6.80e-59	189
BV82_05730	KDN99455.1	32.178	202	113	11	8	194	19	211	2.28e-12	64.3
BV82_06220	KDO01516.1	100.000	399	0	0	1	399	1	399	0.0	806
BV82_06220	KDN99991.1	35.250	400	232	8	19	399	1	392	4.78e-67	215
BV82_06220	KDO01420.1	32.877	146	86	2	6	151	197	330	4.93e-19	85.9
BV82_07140	KDO01697.1	100.000	215	0	0	1	215	1	215	1.39e-159	437
BV82_07140	KDO01513.1	37.383	214	129	4	3	213	8	219	1.57e-38	130
BV82_07140	KDN97075.1	32.500	200	127	4	6	205	4	195	2.75e-19	79.7
BV82_07140	KDO00375.1	28.037	214	145	3	4	214	2	209	1.44e-18	77.8
BV82_07140	KDN98067.1	30.500	200	127	6	6	200	4	196	1.45e-18	77.8
BV82_07140	KDN98037.1	27.982	218	143	3	6	215	5	216	1.58e-17	75.1
BV82_07140	KDN97552.1	30.392	204	132	4	5	205	3	199	5.76e-17	73.6
BV82_07140	KDO00599.1	27.982	218	144	4	5	215	4	215	1.62e-16	72.4
BV82_07140	KDN98446.1	31.343	201	130	4	6	204	4	198	4.65e-13	62.8
BV82_07140	KDO01634.1	29.126	206	133	6	1	200	1	199	6.53e-13	62.8
BV82_07140	KDN98590.1	25.888	197	142	1	8	204	1	193	1.69e-12	61.2
BV82_07140	KDN98839.1	24.413	213	152	5	4	215	1	205	1.09e-09	53.5
BV82_07140	KDO00470.1	25.581	215	148	6	5	215	3	209	8.14e-09	50.8
BV82_07140	KDN99159.1	23.558	208	146	5	5	209	4	201	9.09e-08	47.8
BV82_07140	KDN99070.1	34.483	58	38	0	3	60	6	63	2.12e-07	47.0
BV82_07140	KDO01698.1	30.233	86	54	2	3	88	841	920	6.11e-05	40.4
BV82_07140	KDN99800.1	24.277	173	109	6	1	163	1	161	1.53e-04	38.9
BV82_07140	KDN96939.1	30.120	83	52	2	6	88	1	77	2.26e-04	38.5
BV82_07140	KDO01031.1	25.893	112	70	3	4	110	5	108	5.93e-04	35.8
BV82_01950	KDN99321.1	100.000	506	0	0	1	506	1	506	0.0	975
BV82_01950	KDO01498.1	36.431	269	154	5	232	495	29	285	4.57e-34	131
BV82_01950	KDO01028.1	32.984	191	109	7	302	487	218	394	1.00e-09	57.8
BV82_20435	KDN97998.1	99.890	905	1	0	13	917	1	905	0.0	1819
BV82_20435	KDN99640.1	35.146	515	322	6	285	788	398	911	4.39e-80	276
BV82_20435	KDN98192.1	34.495	574	311	11	233	789	244	769	1.66e-78	268
BV82_20435	KDO01190.1	29.872	626	374	9	7	610	9	591	9.34e-68	236
BV82_20435	KDN97118.1	33.012	518	317	12	147	647	124	628	2.56e-52	193
BV82_20435	KDO01698.1	47.577	227	117	1	285	511	487	711	7.91e-50	188
BV82_20435	KDO00467.1	38.699	292	172	2	270	554	680	971	4.29e-48	183
BV82_20435	KDN99041.1	28.620	594	319	15	258	803	453	989	2.17e-47	181
BV82_20435	KDO01700.1	41.107	253	147	2	271	523	446	696	9.81e-45	171
BV82_20435	KDN97074.1	34.518	394	236	10	270	651	589	972	4.02e-43	167
BV82_20435	KDN98068.1	34.247	365	196	11	270	609	698	1043	7.23e-41	160
BV82_20435	KDO01511.1	35.965	342	193	8	274	602	701	1029	1.76e-40	159
BV82_20435	KDN97150.1	36.015	261	160	1	251	511	392	645	1.46e-39	153
BV82_20435	KDN98445.1	32.440	373	224	8	248	605	88	447	1.98e-37	146
BV82_20435	KDN99963.1	34.025	241	143	8	272	508	365	593	2.60e-29	121
BV82_20435	KDN99038.1	32.813	256	147	7	270	513	154	396	3.31e-29	118
BV82_20435	KDN99210.1	31.522	276	163	5	234	508	438	688	7.36e-24	105
BV82_20435	KDN97956.1	28.923	325	209	6	237	555	756	1064	1.18e-23	104
BV82_20435	KDO01259.1	28.333	360	217	10	242	587	160	492	1.26e-21	97.1
BV82_20435	KDN99797.1	32.203	236	148	6	272	504	195	421	1.81e-19	89.4
BV82_20435	KDN99158.1	28.384	229	156	2	274	502	169	389	1.22e-15	78.2
BV82_20435	KDN97613.1	25.000	304	175	7	197	496	192	446	3.71e-15	76.3
BV82_20435	KDN98263.1	28.698	338	177	13	173	499	153	437	5.95e-15	75.5
BV82_20435	KDN97045.1	29.386	228	146	6	285	508	213	429	7.63e-15	75.1
BV82_20435	KDN98018.1	24.642	349	210	8	173	515	235	536	1.46e-14	74.7
BV82_20435	KDN99463.1	34.211	114	72	1	666	779	1	111	1.72e-14	68.2
BV82_20435	KDN98225.1	31.225	253	144	11	280	524	647	877	6.58e-14	73.2
BV82_20435	KDN99680.1	25.461	271	171	11	259	514	642	896	5.55e-13	70.1
BV82_20435	KDN98892.1	25.743	303	203	12	220	513	87	376	6.14e-13	68.6
BV82_20435	KDN99466.1	33.858	127	80	2	661	787	1644	1766	1.69e-12	68.9
BV82_20435	KDN99498.1	40.000	120	64	3	658	774	4	118	2.67e-12	67.8
BV82_20435	KDN99127.1	25.991	227	150	7	292	514	178	390	2.69e-12	66.6
BV82_20435	KDO00941.1	28.251	223	126	9	285	501	240	434	2.94e-12	67.0
BV82_20435	KDN97282.1	28.226	248	142	9	272	503	735	962	8.23e-12	66.2
BV82_20435	KDN97629.1	24.786	234	146	5	285	509	245	457	1.06e-11	65.1
BV82_20435	KDO00027.1	25.628	398	235	16	290	654	304	673	5.61e-11	63.5
BV82_20435	KDN96934.1	30.811	185	103	7	336	514	300	465	6.86e-11	62.8
BV82_20435	KDO01430.1	37.838	111	66	1	669	779	5	112	1.05e-10	60.1
BV82_20435	KDO01008.1	33.099	142	90	1	668	809	5	141	1.08e-10	62.0
BV82_20435	KDN98421.1	26.549	339	185	11	174	504	170	452	1.09e-10	62.0
BV82_20435	KDN99796.1	31.250	128	82	2	668	792	5	129	2.73e-10	58.5
BV82_20435	KDO00590.1	27.247	356	190	16	150	501	129	419	2.99e-10	60.5
BV82_20435	KDN98534.1	33.654	104	63	1	398	501	328	425	5.16e-10	59.7
BV82_20435	KDN98224.1	29.245	106	69	1	669	774	7	106	5.72e-10	57.8
BV82_20435	KDN96966.1	31.776	107	68	1	668	774	2	103	7.11e-10	57.4
BV82_20435	KDN97997.1	29.630	108	70	1	668	775	10	111	1.13e-09	57.0
BV82_20435	KDO00257.1	27.848	237	155	7	274	507	200	423	1.30e-09	58.5
BV82_20435	KDO01016.1	34.513	113	71	1	668	780	12	121	1.97e-09	58.2
BV82_20435	KDO01031.1	28.571	119	81	2	668	785	6	121	2.04e-09	53.9
BV82_20435	KDO01812.1	26.050	238	158	7	274	511	215	434	2.09e-09	57.8
BV82_20435	KDN97576.1	31.624	117	71	3	669	783	8	117	2.28e-09	57.8
BV82_20435	KDN97664.1	32.813	128	73	5	386	511	462	578	2.34e-09	58.2
BV82_20435	KDN99462.1	28.571	112	77	1	668	779	9	117	2.85e-09	53.5
BV82_20435	KDN97116.1	30.702	114	73	2	667	780	3	110	3.68e-09	55.5
BV82_20435	KDN97750.1	28.455	123	81	2	668	787	2	120	4.67e-09	55.1
BV82_20435	KDO00316.1	30.400	125	82	2	667	790	26	146	4.89e-09	53.1
BV82_20435	KDO00710.1	33.913	115	65	4	668	779	2	108	8.24e-09	54.3
BV82_20435	KDO00720.1	31.858	113	72	1	667	779	4	111	9.91e-09	53.5
BV82_20435	KDO01007.1	26.744	258	146	10	265	510	168	394	1.08e-08	55.5
BV82_20435	KDO00256.1	37.615	109	62	1	666	774	6	108	1.11e-08	53.9
BV82_20435	KDN97552.1	30.556	108	69	2	666	772	1	103	1.29e-08	53.5
BV82_20435	KDN99800.1	32.773	119	75	2	669	785	6	121	1.52e-08	54.3
BV82_20435	KDO00942.1	28.947	114	75	1	666	779	1	108	1.53e-08	53.5
BV82_20435	KDO01532.1	32.456	114	74	1	659	772	628	738	1.77e-08	55.5
BV82_20435	KDO00290.1	24.066	241	163	6	279	514	250	475	1.86e-08	55.1
BV82_20435	KDN98255.1	29.630	108	71	1	669	776	8	110	2.08e-08	54.7
BV82_20435	KDN97575.1	26.333	300	173	14	237	513	337	611	2.63e-08	54.7
BV82_20435	KDO00589.1	30.357	112	73	1	668	779	12	118	3.94e-08	52.4
BV82_20435	KDN99658.1	31.034	116	77	1	668	783	250	362	4.05e-08	53.9
BV82_20435	KDN99407.1	26.357	258	157	10	271	513	118	357	4.40e-08	53.1
BV82_20435	KDO01148.1	28.899	218	119	11	291	496	230	423	4.44e-08	53.5
BV82_20435	KDN98067.1	33.333	105	66	2	669	772	4	105	4.58e-08	51.6
BV82_20435	KDN97044.1	31.579	114	73	2	666	779	1	109	5.06e-08	52.0
BV82_20435	KDN97075.1	33.333	108	66	2	666	772	1	103	5.29e-08	51.6
BV82_20435	KDN98533.1	29.730	111	74	1	669	779	7	113	8.65e-08	51.6
BV82_20435	KDN98735.1	30.075	133	85	3	666	798	1	125	1.24e-07	52.4
BV82_20435	KDN97630.1	31.852	135	80	4	668	798	2	128	1.36e-07	50.4
BV82_20435	KDO00668.1	27.165	254	159	11	269	511	132	370	1.56e-07	51.6
BV82_20435	KDN97491.1	25.000	280	192	9	245	517	130	398	1.68e-07	51.6
BV82_20435	KDN96965.1	25.243	206	142	4	288	492	242	436	1.80e-07	51.6
BV82_20435	KDN99964.1	30.435	115	69	2	668	779	10	116	3.05e-07	50.8
BV82_20435	KDO01147.1	33.043	115	65	3	669	780	4	109	5.49e-07	48.9
BV82_20435	KDN98013.1	29.134	127	81	2	668	790	2	123	5.79e-07	48.5
BV82_20435	KDN97996.1	23.139	497	302	22	14	501	11	436	6.34e-07	50.1
BV82_20435	KDO01431.1	26.496	234	137	8	285	515	263	464	7.96e-07	49.7
BV82_20435	KDN98420.1	25.564	133	91	2	666	795	1	128	8.61e-07	48.1
BV82_20435	KDO00742.1	27.434	226	136	9	437	649	486	696	1.07e-06	49.7
BV82_20435	KDN98736.1	22.511	231	158	6	290	513	164	380	1.24e-06	48.9
BV82_20435	KDN98262.1	31.858	113	70	3	668	779	2	108	1.29e-06	47.8
BV82_20435	KDN97612.1	28.972	107	70	1	668	774	2	102	3.44e-06	46.2
BV82_20435	KDN99406.1	26.415	106	73	1	669	774	7	107	3.61e-06	47.8
BV82_20435	KDO00289.1	28.125	128	84	2	670	797	1	120	7.49e-06	45.4
BV82_20435	KDO00611.1	27.092	251	162	9	270	512	334	571	8.80e-06	46.6
BV82_20435	KDN98019.1	32.143	112	70	1	668	779	6	111	1.03e-05	45.1
BV82_20435	KDN97665.1	30.000	110	72	1	666	775	2	106	1.08e-05	45.8
BV82_20435	KDO01814.1	28.947	114	76	1	666	779	1	109	1.25e-05	44.7
BV82_20435	KDN99069.1	26.263	99	66	1	168	266	162	253	1.37e-05	45.8
BV82_20435	KDO01699.1	40.678	59	34	1	668	725	5	63	1.55e-05	45.4
BV82_20435	KDO00983.1	28.947	114	69	2	668	772	177	287	2.64e-05	44.3
BV82_20435	KDN98590.1	30.702	114	72	3	672	783	2	110	4.76e-05	42.7
BV82_20435	KDN98839.1	31.776	107	64	4	669	772	3	103	6.11e-05	42.4
BV82_20435	KDO00610.1	23.770	122	88	1	668	789	12	128	1.36e-04	42.4
BV82_20435	KDN99677.1	30.000	120	75	3	668	783	9	123	1.50e-04	41.6
BV82_20435	KDN98446.1	26.829	123	76	3	666	783	1	114	1.58e-04	41.2
BV82_20435	KDN96939.1	29.586	169	108	6	669	832	1	163	2.76e-04	41.6
BV82_20435	KDN97749.1	22.917	240	166	7	276	514	206	427	3.40e-04	41.2
BV82_20435	KDO00719.1	26.087	230	134	8	287	500	374	583	3.46e-04	41.2
BV82_20435	KDN96935.1	23.457	324	183	12	232	510	293	596	4.28e-04	41.2
BV82_20435	KDO00470.1	24.370	119	84	2	666	783	1	114	4.29e-04	39.7
BV82_20435	KDO00670.1	28.070	114	77	2	666	779	1	109	4.73e-04	38.1
BV82_20435	KDN99042.1	28.099	121	74	4	665	783	5	114	8.66e-04	37.7
BV82_06330	KDO01539.1	100.000	425	0	0	1	425	1	425	0.0	879
BV82_01825	KDN99295.1	100.000	172	0	0	1	172	1	172	8.04e-127	350
BV82_13865	KDN98838.1	100.000	212	0	0	1	212	1	212	6.14e-155	425
BV82_23260	KDN97318.1	100.000	557	0	0	1	557	1	557	0.0	1121
BV82_23260	KDO01104.1	22.632	190	119	4	11	178	13	196	5.57e-05	43.1
BV82_21220	KDN97600.1	100.000	807	0	0	1	807	1	807	0.0	1646
BV82_21220	KDO01231.1	40.523	765	427	13	51	804	17	764	1.68e-175	522
BV82_21220	KDN97306.1	32.743	113	60	6	361	466	157	260	1.69e-04	42.0
BV82_20175	KDN97946.1	100.000	232	0	0	1	232	1	232	9.15e-176	479
BV82_11130	KDN98795.1	100.000	310	0	0	1	310	1	310	0.0	643
BV82_11130	KDO00251.1	36.792	318	154	9	7	305	5	294	8.77e-46	154
BV82_11130	KDN99173.1	26.646	319	206	12	7	307	16	324	2.78e-11	60.8
BV82_06505	KDO01574.1	100.000	260	0	0	1	260	1	260	0.0	538
BV82_06505	KDN97945.1	48.263	259	133	1	3	260	4	262	3.45e-91	267
BV82_06505	KDO00531.1	24.820	278	163	10	6	260	176	430	1.91e-08	51.6
BV82_03125	KDN99561.1	100.000	633	0	0	1	633	1	633	0.0	1284
BV82_06745	KDO01622.1	100.000	281	0	0	1	281	1	281	0.0	568
BV82_06745	KDO00848.1	69.291	254	78	0	28	281	1	254	1.37e-130	368
BV82_26110	KDO00488.1	100.000	220	0	0	1	220	1	220	8.44e-162	443
BV82_26110	KDN97848.1	25.581	215	118	11	1	195	1	193	1.15e-08	50.4
BV82_26110	KDO02062.1	28.261	184	122	6	8	187	9	186	1.06e-06	45.1
BV82_26110	KDN97766.1	29.870	77	51	1	24	97	27	103	3.25e-05	40.4
BV82_26110	KDN97793.1	24.219	128	80	4	17	136	2	120	9.90e-05	38.9
BV82_15735	KDO00076.1	100.000	819	0	0	1	819	1	819	0.0	1649
BV82_15735	KDN97379.1	31.638	177	105	6	4	180	3	163	2.08e-13	70.9
BV82_15735	KDN97077.1	28.767	146	98	4	34	179	52	191	7.66e-10	59.7
BV82_15735	KDO00728.1	29.268	164	92	8	23	184	120	261	1.01e-05	46.2
BV82_15735	KDN97220.1	39.241	79	36	2	101	179	90	156	1.18e-05	45.8
BV82_15735	KDO01192.1	26.906	223	127	10	59	270	34	231	9.50e-05	43.1
BV82_02060	KDN99343.1	100.000	229	0	0	1	229	1	229	1.72e-164	450
BV82_18370	KDN98260.1	100.000	276	0	0	1	276	1	276	0.0	567
BV82_18960	KDN98122.1	99.707	341	1	0	6	346	1	341	0.0	684
BV82_18960	KDO01809.1	29.762	336	216	4	12	339	7	330	6.38e-35	128
BV82_18960	KDO01250.1	28.221	326	203	10	27	339	23	330	2.80e-23	96.3
BV82_18960	KDN99818.1	27.914	326	215	9	21	339	17	329	2.74e-19	84.7
BV82_18960	KDN99032.1	27.108	332	233	6	11	340	7	331	1.71e-18	82.4
BV82_18960	KDN99168.1	24.324	333	229	6	21	344	15	333	4.72e-17	78.2
BV82_18960	KDN99156.1	30.233	86	59	1	259	343	179	264	9.95e-07	47.0
BV82_18960	KDN98717.1	32.941	85	55	2	258	341	190	273	6.97e-05	41.2
BV82_18960	KDO00704.1	29.310	58	41	0	286	343	192	249	2.30e-04	39.3
BV82_18960	KDN98856.1	53.125	32	15	0	308	339	240	271	2.67e-04	39.3
BV82_18960	KDN97370.1	44.186	43	24	0	297	339	244	286	3.12e-04	39.3
BV82_18645	KDN98058.1	100.000	132	0	0	12	143	1	132	3.71e-94	265
BV82_10490	KDO00866.1	100.000	510	0	0	1	510	1	510	0.0	1068
BV82_20525	KDN98017.1	100.000	181	0	0	14	194	1	181	7.05e-131	362
BV82_16225	KDO00408.1	100.000	129	0	0	1	129	1	129	7.15e-96	269
BV82_16225	KDO01351.1	53.571	112	52	0	7	118	6	117	2.78e-43	135
BV82_16225	KDN97697.1	45.378	119	65	0	4	122	5	123	5.41e-40	127
BV82_00810	KDN99891.1	100.000	548	0	0	1	548	1	548	0.0	1121
BV82_00810	KDN99392.1	39.888	534	307	7	8	531	3	532	2.15e-118	358
BV82_01210	KDN99973.1	100.000	381	0	0	1	381	1	381	0.0	753
BV82_01210	KDO01384.1	32.558	215	143	2	164	376	48	262	1.25e-31	118
BV82_25445	KDO00622.1	100.000	414	0	0	20	433	1	414	0.0	845
BV82_25445	KDO01649.1	47.921	457	191	11	1	433	1	434	2.71e-117	347
BV82_25445	KDN97608.1	36.900	458	228	15	10	433	12	442	6.56e-78	246
BV82_25445	KDN99045.1	36.047	430	227	13	26	433	8	411	1.55e-69	223
BV82_25445	KDN97688.1	36.902	439	226	13	12	433	11	415	3.90e-68	219
BV82_25445	KDO00577.1	35.456	471	243	17	1	433	1	448	3.24e-65	213
BV82_25445	KDN97631.1	32.938	422	232	10	30	432	38	427	1.12e-64	211
BV82_25445	KDN98543.1	33.258	445	255	13	1	432	1	416	6.29e-62	203
BV82_25445	KDN97047.1	31.839	446	250	11	2	432	6	412	9.57e-60	197
BV82_25445	KDN99855.1	32.957	443	245	15	11	433	7	417	3.92e-58	193
BV82_25445	KDN97393.1	33.333	456	251	14	8	433	11	443	7.33e-57	191
BV82_25445	KDN96999.1	31.235	429	240	15	25	432	22	416	1.22e-51	176
BV82_25445	KDO01340.1	29.148	446	254	13	24	433	22	441	6.41e-40	145
BV82_06620	KDO01597.1	100.000	235	0	0	1	235	1	235	2.10e-172	471
BV82_15360	KDO00001.1	100.000	190	0	0	1	190	1	190	1.01e-144	397
BV82_15360	KDO00720.1	44.643	56	31	0	132	187	138	193	3.01e-10	54.7
BV82_15360	KDN98037.1	47.170	53	28	0	131	183	154	206	5.56e-08	48.1
BV82_15360	KDN97022.1	31.683	101	54	1	87	187	190	275	1.96e-07	47.0
BV82_15360	KDO00375.1	33.333	69	45	1	115	183	133	200	1.26e-06	44.3
BV82_15360	KDO00904.1	36.364	55	35	0	131	185	179	233	2.02e-06	43.9
BV82_15360	KDO00599.1	38.596	57	35	0	127	183	149	205	4.25e-06	42.7
BV82_15360	KDN99070.1	38.889	54	33	0	128	181	149	202	6.07e-06	42.4
BV82_15360	KDN99159.1	40.385	52	31	0	132	183	146	197	3.01e-04	37.4
BV82_15360	KDN98067.1	33.962	53	35	0	131	183	149	201	4.92e-04	36.6
BV82_15360	KDO00004.1	37.288	59	37	0	129	187	188	246	6.98e-04	36.6
BV82_16270	KDO00703.1	100.000	272	0	0	1	272	1	272	0.0	556
BV82_16270	KDN99431.1	26.271	236	160	5	27	255	28	256	1.57e-20	85.5
BV82_16270	KDO00225.1	26.549	226	165	1	31	255	22	247	6.16e-19	80.9
BV82_16270	KDO00962.1	34.043	188	111	6	10	193	7	185	7.97e-19	80.9
BV82_16270	KDN99005.1	24.219	256	181	3	6	260	7	250	1.88e-16	74.3
BV82_16270	KDO01842.1	25.974	231	164	4	36	260	26	255	4.65e-15	70.5
BV82_16270	KDN99267.1	23.320	253	186	3	9	259	4	250	7.67e-15	69.7
BV82_16270	KDN99259.1	33.333	171	108	3	27	194	43	210	2.84e-14	68.6
BV82_16270	KDO01065.1	24.675	231	154	6	51	267	53	277	1.49e-11	60.8
BV82_16270	KDO01206.1	23.600	250	178	5	13	257	2	243	3.10e-11	59.3
BV82_16270	KDN97447.1	23.629	237	161	8	36	260	27	255	3.88e-09	53.1
BV82_16270	KDN97535.1	24.229	227	167	4	35	257	27	252	4.43e-09	53.1
BV82_16270	KDO00568.1	30.631	111	75	1	25	133	31	141	5.86e-09	52.8
BV82_16270	KDN98068.1	23.109	238	171	7	32	264	56	286	3.59e-07	48.1
BV82_16270	KDN97571.1	20.513	195	138	5	85	267	96	285	4.86e-05	41.2
BV82_16270	KDN97815.1	29.487	156	101	6	1	149	3	156	1.70e-04	39.7
BV82_23545	KDN97165.1	100.000	54	0	0	1	54	1	54	9.37e-35	108
BV82_07380	KDO01746.1	100.000	179	0	0	1	179	1	179	6.67e-131	361
BV82_07380	KDN99903.1	39.130	161	88	3	2	162	3	153	1.13e-27	99.4
BV82_07530	KDO01778.1	100.000	104	0	0	1	104	1	104	1.83e-73	210
BV82_06055	KDO01484.1	100.000	195	0	0	1	195	1	195	5.46e-141	388
BV82_25450	KDO00621.1	100.000	229	0	0	1	229	1	229	1.35e-171	468
BV82_25450	KDN97884.1	31.863	204	119	7	7	196	5	202	1.70e-22	88.6
BV82_25450	KDO01072.1	26.596	188	125	7	7	185	6	189	3.04e-05	40.8
BV82_12760	KDN99030.1	100.000	294	0	0	1	294	1	294	0.0	601
BV82_12760	KDO01687.1	30.249	281	192	4	13	292	5	282	9.30e-38	132
BV82_12760	KDO00697.1	26.190	294	213	3	1	292	1	292	1.31e-33	122
BV82_26210	KDO00467.1	99.917	1204	1	0	21	1224	1	1204	0.0	2474
BV82_26210	KDN98068.1	40.017	1192	689	11	31	1217	31	1201	0.0	828
BV82_26210	KDO01511.1	34.251	1235	730	28	9	1212	11	1194	0.0	629
BV82_26210	KDN97074.1	46.947	524	265	7	696	1218	585	1096	1.92e-133	433
BV82_26210	KDN98445.1	42.487	579	300	9	647	1217	64	617	7.64e-130	409
BV82_26210	KDO01190.1	37.018	389	222	6	693	1071	242	617	2.97e-62	222
BV82_26210	KDN97118.1	32.335	501	309	6	695	1191	248	722	1.68e-56	207
BV82_26210	KDN97998.1	38.699	292	172	2	700	991	258	542	3.82e-48	183
BV82_26210	KDN99041.1	38.667	225	132	2	711	933	475	695	3.29e-41	162
BV82_26210	KDN98192.1	37.931	261	148	6	699	955	276	526	1.50e-39	155
BV82_26210	KDO01700.1	37.091	275	164	4	686	960	431	696	4.55e-39	155
BV82_26210	KDO01698.1	40.385	260	151	3	690	949	462	717	3.81e-36	145
BV82_26210	KDN97150.1	34.583	240	148	4	711	946	415	649	6.13e-33	134
BV82_26210	KDN99640.1	29.412	374	230	9	715	1073	398	752	1.07e-31	131
BV82_26210	KDN99038.1	30.078	256	163	7	693	941	147	393	2.59e-26	110
BV82_26210	KDN97956.1	28.774	424	250	14	671	1072	748	1141	1.74e-25	111
BV82_26210	KDN99963.1	28.125	288	176	10	657	939	332	593	4.81e-23	102
BV82_26210	KDO01259.1	26.260	377	260	9	699	1072	180	541	7.89e-22	98.2
BV82_26210	KDN99210.1	24.426	479	321	11	564	1018	308	769	1.20e-21	98.6
BV82_26210	KDN99158.1	28.244	262	175	5	695	956	160	408	1.78e-17	84.3
BV82_26210	KDO00742.1	24.476	429	285	17	673	1081	283	692	4.68e-16	80.5
BV82_26210	KDN97629.1	28.070	228	141	8	715	937	245	454	6.30e-16	79.0
BV82_26210	KDN97613.1	27.273	220	150	3	709	927	236	446	1.47e-15	77.8
BV82_26210	KDN98225.1	29.434	265	158	11	699	951	637	884	1.83e-15	78.6
BV82_26210	KDN97749.1	25.911	247	167	5	702	948	200	430	2.30e-15	77.0
BV82_26210	KDO00027.1	23.719	527	343	18	603	1105	192	683	2.93e-15	77.8
BV82_26210	KDO01031.1	31.008	129	85	2	961	1088	1	126	5.90e-15	70.1
BV82_26210	KDN97045.1	28.017	232	139	7	718	939	216	429	6.21e-14	72.8
BV82_26210	KDO00257.1	27.570	214	144	6	721	933	215	418	8.36e-13	68.9
BV82_26210	KDN97282.1	25.806	372	228	16	582	939	634	971	1.13e-12	69.7
BV82_26210	KDN98263.1	26.786	224	153	4	709	930	223	437	1.46e-12	68.6
BV82_26210	KDN97491.1	27.519	258	160	10	701	951	164	401	2.89e-12	67.4
BV82_26210	KDN97996.1	28.405	257	144	11	699	939	211	443	3.02e-12	67.4
BV82_26210	KDO00941.1	26.872	227	139	7	715	939	240	441	3.69e-12	67.0
BV82_26210	KDN98892.1	26.154	260	170	9	690	939	124	371	6.62e-12	65.9
BV82_26210	KDN98018.1	28.767	219	120	8	721	922	314	513	1.66e-11	65.5
BV82_26210	KDN98736.1	25.217	230	144	8	720	939	164	375	2.67e-11	63.9
BV82_26210	KDN98534.1	25.551	227	148	8	713	939	227	432	2.87e-11	64.3
BV82_26210	KDO00668.1	23.529	425	247	15	568	958	2	382	3.06e-10	60.8
BV82_26210	KDN99797.1	25.792	221	155	5	715	933	206	419	4.76e-10	60.5
BV82_26210	KDN96965.1	24.088	274	186	8	671	935	188	448	8.09e-10	59.7
BV82_26210	KDO01016.1	31.967	122	80	1	963	1084	9	127	1.09e-09	59.7
BV82_26210	KDO00590.1	28.571	266	155	12	690	949	200	436	2.21e-09	58.2
BV82_26210	KDO01812.1	26.407	231	151	9	714	942	223	436	4.66e-09	57.4
BV82_26210	KDO00290.1	26.638	229	145	9	718	939	259	471	5.35e-09	57.0
BV82_26210	KDN99407.1	26.132	287	175	12	660	933	85	347	5.41e-09	56.6
BV82_26210	KDN99800.1	34.259	108	66	2	966	1071	5	109	1.67e-08	54.7
BV82_26210	KDO00611.1	24.219	256	176	7	690	939	324	567	7.16e-08	53.9
BV82_26210	KDN98421.1	23.982	221	149	6	721	935	245	452	1.46e-07	52.4
BV82_26210	KDN99127.1	22.597	385	215	15	599	933	29	380	1.84e-07	52.0
BV82_26210	KDN97664.1	28.507	221	129	10	720	930	368	569	1.92e-07	52.4
BV82_26210	KDN99267.1	21.719	221	165	5	304	521	31	246	3.09e-07	50.4
BV82_26210	KDN96934.1	31.081	148	80	5	806	939	320	459	3.96e-07	51.2
BV82_26210	KDO00470.1	32.203	118	74	2	968	1084	5	117	6.65e-07	48.9
BV82_26210	KDO01431.1	23.009	226	144	7	715	939	263	459	8.20e-07	50.1
BV82_26210	KDN99796.1	27.731	119	83	1	966	1084	5	120	9.36e-07	48.5
BV82_26210	KDN97997.1	29.333	150	89	3	966	1109	10	148	1.02e-06	48.5
BV82_26210	KDO00316.1	32.743	113	71	2	966	1077	27	135	1.36e-06	46.6
BV82_26210	KDO01148.1	29.091	220	140	9	723	941	232	436	1.62e-06	49.3
BV82_26210	KDN97575.1	32.877	146	83	6	810	954	484	615	1.67e-06	49.3
BV82_26210	KDO00670.1	33.333	84	56	0	966	1049	3	86	2.37e-06	45.4
BV82_26210	KDN98255.1	30.769	130	77	5	962	1090	3	120	2.85e-06	48.1
BV82_26210	KDN97750.1	30.579	121	74	4	967	1084	3	116	3.19e-06	47.0
BV82_26210	KDO01532.1	32.381	105	68	1	966	1070	637	738	3.42e-06	48.5
BV82_26210	KDN98013.1	25.824	182	118	7	966	1140	2	173	8.49e-06	45.4
BV82_26210	KDN98224.1	26.761	142	96	3	961	1100	1	136	9.21e-06	45.4
BV82_26210	KDN99466.1	30.172	116	78	1	967	1082	1651	1763	1.55e-05	46.6
BV82_26210	KDN97552.1	35.354	99	56	3	967	1063	4	96	1.70e-05	44.7
BV82_26210	KDN99463.1	27.966	118	82	1	967	1084	4	118	1.75e-05	42.7
BV82_26210	KDN98735.1	30.709	127	79	4	966	1092	3	120	2.53e-05	45.4
BV82_26210	KDN98067.1	26.452	155	90	5	965	1110	2	141	3.34e-05	43.5
BV82_26210	KDO01699.1	37.097	62	38	1	963	1023	2	63	3.44e-05	44.7
BV82_26210	KDO01007.1	24.231	260	159	9	690	941	165	394	5.41e-05	44.3
BV82_26210	KDN97612.1	27.966	118	79	1	967	1084	3	114	7.86e-05	42.7
BV82_26210	KDN96966.1	30.894	123	68	3	972	1094	17	122	8.03e-05	42.7
BV82_26210	KDN99498.1	28.226	124	85	2	967	1089	15	135	1.18e-04	43.5
BV82_26210	KDN98420.1	26.957	115	79	1	967	1081	4	113	2.60e-04	41.2
BV82_26210	KDO01430.1	30.894	123	78	3	964	1084	2	119	3.47e-04	40.8
BV82_26210	KDO00719.1	42.308	52	24	1	872	923	532	577	6.21e-04	40.8
BV82_26210	KDO00375.1	35.821	67	41	1	967	1031	4	70	6.30e-04	39.7
BV82_26210	KDN98590.1	28.889	135	82	4	969	1101	1	123	6.98e-04	39.7
BV82_26210	KDN99677.1	28.000	125	87	2	965	1088	8	130	8.65e-04	39.7
BV82_16365	KDO00682.1	100.000	451	0	0	1	451	1	451	0.0	917
BV82_16365	KDO01175.1	31.602	462	293	10	1	443	1	458	2.82e-67	220
BV82_16365	KDO00971.1	29.556	450	299	8	2	441	4	445	9.20e-52	178
BV82_16365	KDN98269.1	28.319	452	310	9	3	443	4	452	3.76e-51	177
BV82_16365	KDN99846.1	29.694	458	294	11	5	443	4	452	3.96e-50	174
BV82_16365	KDO02036.1	27.742	155	89	6	125	264	92	238	6.86e-07	48.1
BV82_16365	KDN97943.1	26.596	188	121	6	128	303	105	287	1.19e-06	48.1
BV82_16365	KDN99791.1	26.293	232	153	8	167	385	144	370	1.56e-06	47.4
BV82_16365	KDN98653.1	25.157	318	179	15	7	303	143	422	1.23e-04	41.2
BV82_18935	KDN98117.1	100.000	428	0	0	1	428	1	428	0.0	825
BV82_15810	KDO00093.1	100.000	255	0	0	1	255	1	255	0.0	517
BV82_15810	KDN97853.1	35.223	247	159	1	7	252	3	249	2.28e-39	134
BV82_15810	KDN98214.1	35.573	253	143	7	9	253	7	247	6.70e-35	122
BV82_15810	KDN98164.1	32.661	248	162	3	7	253	1	244	7.00e-33	117
BV82_15810	KDN98796.1	28.958	259	165	3	5	251	6	257	1.69e-28	106
BV82_15810	KDN98849.1	30.888	259	161	4	9	255	3	255	4.52e-28	105
BV82_15810	KDN98804.1	31.174	247	153	8	12	252	5	240	2.06e-25	97.8
BV82_15810	KDO00741.1	34.008	247	155	6	12	252	3	247	6.75e-25	96.7
BV82_15810	KDN97492.1	30.620	258	154	10	12	254	4	251	3.39e-24	94.7
BV82_15810	KDN97479.1	29.885	261	159	7	9	252	5	258	6.81e-24	94.4
BV82_15810	KDN99850.1	29.921	254	158	4	12	254	7	251	1.04e-23	93.6
BV82_15810	KDN98126.1	28.571	245	168	5	10	253	12	250	1.66e-21	87.8
BV82_15810	KDN97474.1	27.600	250	161	5	12	253	6	243	1.20e-20	85.1
BV82_15810	KDN99367.1	29.070	258	142	7	15	253	6	241	6.46e-20	83.2
BV82_15810	KDO02057.1	28.794	257	153	10	9	254	7	244	5.18e-17	76.3
BV82_15810	KDN97471.1	28.708	209	134	6	15	219	5	202	9.93e-16	72.0
BV82_15810	KDO00394.1	29.121	182	127	2	12	192	3	183	3.15e-14	67.8
BV82_15810	KDN99594.1	25.926	189	132	3	15	199	6	190	8.97e-14	66.2
BV82_15810	KDN97257.1	25.221	226	161	4	12	235	2	221	2.61e-12	62.0
BV82_15810	KDN99025.1	27.734	256	162	7	1	254	4	238	6.65e-12	60.8
BV82_15810	KDO00922.1	25.654	191	127	6	15	198	8	190	6.60e-11	58.2
BV82_15810	KDN97880.1	27.642	246	160	4	9	248	11	244	3.27e-10	56.2
BV82_15810	KDO01252.1	26.400	250	165	7	15	253	9	250	3.32e-10	56.2
BV82_15810	KDO00419.1	23.333	240	162	4	12	243	6	231	1.11e-08	51.6
BV82_15810	KDN97896.1	21.693	189	142	3	12	198	3	187	3.21e-08	50.4
BV82_15810	KDO02047.1	27.197	239	151	8	15	252	6	222	1.77e-07	47.8
BV82_15810	KDN97935.1	24.479	192	129	6	7	196	1	178	5.30e-07	46.6
BV82_15810	KDN98125.1	30.769	91	62	1	8	97	3	93	3.68e-06	43.9
BV82_15810	KDN96968.1	24.658	219	149	6	16	232	3	207	3.35e-05	41.2
BV82_15810	KDN99687.1	29.528	254	148	11	9	251	211	444	3.39e-04	38.5
BV82_06630	KDO01599.1	100.000	370	0	0	1	370	1	370	0.0	752
BV82_06630	KDN99647.1	26.870	361	217	14	5	351	2	329	1.14e-21	92.0
BV82_06630	KDN96975.1	28.610	367	229	14	1	358	1	343	8.24e-19	84.0
BV82_06630	KDO00280.1	29.388	245	147	12	31	266	37	264	8.02e-12	63.2
BV82_06630	KDN99906.1	28.807	243	120	6	16	256	16	207	1.72e-11	61.6
BV82_06630	KDN99175.1	25.170	294	153	12	16	302	16	249	3.40e-11	60.8
BV82_06630	KDO00520.1	23.770	366	207	13	16	368	15	321	1.20e-10	59.3
BV82_06630	KDN97332.1	27.027	259	154	9	22	277	23	249	1.73e-10	58.9
BV82_06630	KDN97135.1	40.845	71	41	1	16	85	13	83	3.88e-07	48.5
BV82_06630	KDO00057.1	39.189	74	44	1	12	85	12	84	2.58e-04	39.7
BV82_13035	KDN98975.1	100.000	226	0	0	1	226	1	226	8.52e-171	466
BV82_13035	KDN98763.1	25.472	106	75	2	93	198	55	156	1.06e-05	43.1
BV82_23535	KDN97163.1	100.000	202	0	0	1	202	1	202	3.01e-148	407
BV82_06370	KDO01547.1	100.000	224	0	0	1	224	1	224	1.32e-163	447
BV82_06370	KDO00355.1	36.765	68	43	0	29	96	21	88	8.33e-08	48.9
BV82_02385	KDN99410.1	100.000	484	0	0	1	484	1	484	0.0	1000
BV82_15470	KDO00019.1	100.000	443	0	0	1	443	1	443	0.0	891
BV82_15470	KDN97741.1	43.852	431	228	5	26	443	46	475	2.17e-115	344
BV82_02100	KDN99352.1	99.630	270	1	0	14	283	1	270	0.0	524
BV82_14020	KDN99186.1	100.000	305	0	0	1	305	1	305	0.0	614
BV82_14020	KDN99275.1	32.673	303	192	7	5	300	19	316	5.71e-28	110
BV82_14020	KDN97068.1	31.290	310	193	6	2	300	32	332	2.22e-25	102
BV82_14020	KDO01753.1	29.268	246	153	8	20	254	34	269	8.96e-18	79.3
BV82_14020	KDN98869.1	25.796	314	204	10	9	301	12	317	1.26e-10	58.9
BV82_14020	KDN97515.1	29.630	81	51	2	14	89	31	110	1.76e-04	39.7
BV82_14020	KDN97995.1	26.415	106	74	1	6	107	14	119	4.00e-04	38.5
BV82_15580	KDO00041.1	100.000	622	0	0	13	634	1	622	0.0	1292
BV82_15580	KDO00124.1	32.468	77	50	1	129	205	157	231	1.54e-04	41.6
BV82_07590	KDO01791.1	100.000	297	0	0	1	297	1	297	0.0	608
BV82_07590	KDN99706.1	34.948	289	185	2	7	292	14	302	3.22e-56	181
BV82_07590	KDO00729.1	37.121	264	165	1	14	277	16	278	1.63e-51	169
BV82_07590	KDO01786.1	30.370	270	167	9	7	269	2	257	1.29e-13	67.0
BV82_07590	KDO00604.1	28.272	191	112	5	7	183	2	181	3.11e-13	65.9
BV82_07590	KDO01450.1	27.174	276	186	6	11	275	7	278	4.18e-13	65.5
BV82_07590	KDO01673.1	30.556	144	98	1	8	151	3	144	6.05e-13	65.1
BV82_07590	KDN99780.1	24.055	291	193	7	8	281	3	282	7.80e-13	64.7
BV82_07590	KDN98807.1	28.402	169	109	3	8	171	6	167	2.70e-12	63.2
BV82_07590	KDN98215.1	26.275	255	170	6	7	249	2	250	3.32e-12	62.8
BV82_07590	KDN99194.1	33.333	147	94	3	8	153	6	149	5.25e-12	62.4
BV82_07590	KDN98672.1	30.526	190	115	5	7	189	2	181	7.82e-12	62.0
BV82_07590	KDO00912.1	32.353	170	108	5	7	175	7	170	1.30e-11	61.2
BV82_07590	KDO02053.1	29.570	186	113	6	7	185	2	176	1.52e-11	60.8
BV82_07590	KDN99363.1	29.213	178	122	3	7	183	2	176	2.04e-11	60.5
BV82_07590	KDN99827.1	23.208	293	214	4	8	293	5	293	3.93e-11	60.1
BV82_07590	KDN98711.1	23.333	300	196	7	13	294	9	292	5.50e-11	59.3
BV82_07590	KDN98451.1	28.994	169	106	5	26	183	13	178	6.89e-11	59.3
BV82_07590	KDN96941.1	22.697	304	216	9	7	297	2	299	7.96e-11	58.9
BV82_07590	KDN96995.1	25.510	294	208	5	7	293	4	293	8.66e-11	58.9
BV82_07590	KDN98874.1	29.932	147	98	2	7	153	4	145	2.12e-10	57.4
BV82_07590	KDO00428.1	27.841	176	115	3	7	178	3	170	5.47e-10	56.2
BV82_07590	KDO00442.1	30.822	146	95	2	8	153	4	143	9.70e-10	55.8
BV82_07590	KDO00624.1	27.222	180	125	3	7	183	3	179	1.15e-09	55.5
BV82_07590	KDN97690.1	26.702	191	113	4	7	184	2	178	1.31e-09	55.5
BV82_07590	KDN97101.1	27.976	168	113	3	11	178	9	168	1.35e-09	55.1
BV82_07590	KDN97066.1	26.282	312	196	11	1	296	1	294	2.98e-09	54.3
BV82_07590	KDN97205.1	28.313	166	115	2	7	172	2	163	3.18e-09	53.9
BV82_07590	KDO01890.1	24.671	304	191	8	11	294	8	293	3.95e-09	53.9
BV82_07590	KDO00334.1	27.957	186	125	4	7	189	2	181	4.67e-09	53.5
BV82_07590	KDO01636.1	28.249	177	120	4	8	183	5	175	7.01e-09	53.1
BV82_07590	KDO01728.1	24.638	207	135	5	7	213	2	187	1.30e-08	52.4
BV82_07590	KDN97678.1	27.099	262	168	10	11	260	1	251	1.84e-08	51.6
BV82_07590	KDN97581.1	24.084	191	141	2	7	196	3	190	2.36e-08	51.6
BV82_07590	KDO00447.1	30.220	182	105	7	11	187	20	184	4.60e-08	50.4
BV82_07590	KDN98964.1	30.952	126	84	1	7	132	3	125	1.04e-07	49.7
BV82_07590	KDN98689.1	28.161	174	109	4	8	177	8	169	1.59e-07	48.9
BV82_07590	KDO01963.1	28.906	128	86	2	5	132	3	125	1.67e-07	48.9
BV82_07590	KDN99728.1	28.906	128	87	3	5	132	6	129	2.82e-07	48.1
BV82_07590	KDO01878.1	28.977	176	116	4	4	178	2	169	3.59e-07	47.8
BV82_07590	KDN99017.1	28.736	174	116	4	5	178	3	168	4.11e-07	47.8
BV82_07590	KDN98731.1	27.027	296	175	11	7	289	2	269	4.19e-07	47.8
BV82_07590	KDN97511.1	24.766	214	146	6	5	213	1	204	4.38e-07	47.8
BV82_07590	KDN99858.1	26.486	185	121	7	7	186	2	176	4.93e-07	47.4
BV82_07590	KDN97331.1	27.711	166	111	5	8	172	1	158	1.33e-06	46.2
BV82_07590	KDO00450.1	29.000	100	71	0	1	100	8	107	2.18e-06	45.4
BV82_07590	KDO01063.1	23.602	161	120	1	8	168	3	160	3.00e-06	45.1
BV82_07590	KDN97963.1	27.049	122	86	2	11	132	7	125	4.28e-06	44.7
BV82_07590	KDN99531.1	21.912	251	175	6	7	247	6	245	4.30e-06	44.7
BV82_07590	KDO01777.1	25.168	298	186	8	12	291	12	290	5.37e-06	44.3
BV82_07590	KDN98789.1	23.239	142	106	1	12	153	33	171	5.77e-06	44.3
BV82_07590	KDO00867.1	24.715	263	167	9	5	250	3	251	6.38e-06	43.9
BV82_07590	KDO01056.1	42.424	66	38	0	5	70	8	73	7.03e-06	43.9
BV82_07590	KDN99698.1	23.453	307	191	11	11	293	6	292	1.79e-05	42.7
BV82_07590	KDN98586.1	22.807	171	120	3	28	192	34	198	2.37e-05	42.4
BV82_07590	KDN98204.1	28.125	192	100	11	7	181	8	178	2.76e-05	42.0
BV82_07590	KDO00929.1	24.457	184	132	3	7	190	13	189	2.80e-05	42.0
BV82_07590	KDN97941.1	27.322	183	123	5	11	189	12	188	2.97e-05	42.0
BV82_07590	KDN99248.1	23.464	179	132	3	7	183	4	179	3.51e-05	42.0
BV82_07590	KDN99771.1	26.357	129	90	2	11	138	10	134	5.72e-05	41.2
BV82_07590	KDO01886.1	25.385	130	86	2	7	132	4	126	6.33e-05	40.8
BV82_07590	KDO00968.1	26.623	154	102	5	1	153	1	144	7.93e-05	40.4
BV82_07590	KDO00723.1	24.916	297	197	9	7	288	10	295	1.04e-04	40.4
BV82_07590	KDN97408.1	32.331	133	73	6	7	132	6	128	1.15e-04	40.0
BV82_07590	KDN98213.1	26.437	174	112	6	11	173	7	175	2.24e-04	39.3
BV82_07590	KDN96958.1	26.136	176	123	3	7	181	2	171	3.55e-04	38.5
BV82_07590	KDO01707.1	29.139	151	88	7	11	153	9	148	4.55e-04	38.1
BV82_07590	KDN98239.1	24.211	190	128	7	11	194	8	187	5.25e-04	38.1
BV82_00200	KDN99773.1	100.000	702	0	0	1	702	1	702	0.0	1447
BV82_00200	KDN97993.1	33.382	686	415	9	50	702	64	740	7.55e-140	425
BV82_00200	KDN98352.1	28.261	92	61	3	20	110	1	88	1.69e-04	39.7
BV82_04915	KDO02073.1	100.000	331	0	0	1	331	1	331	0.0	681
BV82_04915	KDO02075.1	32.707	266	162	8	71	327	49	306	1.23e-26	107
BV82_17655	KDN98372.1	100.000	105	0	0	1	105	30	134	1.33e-69	201
BV82_25865	KDO00535.1	100.000	333	0	0	1	333	1	333	0.0	687
BV82_25865	KDN99571.1	25.939	293	206	6	2	289	8	294	1.18e-26	105
BV82_25865	KDN99291.1	24.324	296	207	10	16	302	15	302	1.67e-10	58.5
BV82_05040	KDO02098.1	100.000	158	0	0	1	158	1	158	4.59e-117	325
BV82_05040	KDO00651.1	23.810	105	78	2	37	140	29	132	6.17e-06	42.0
BV82_05040	KDN98353.1	25.490	102	70	2	32	133	46	141	8.63e-06	40.8
BV82_14230	KDN96932.1	100.000	86	0	0	1	86	1	86	2.83e-60	175
BV82_01000	KDN99929.1	100.000	239	0	0	1	239	1	239	0.0	498
BV82_01000	KDO01960.1	33.500	200	119	6	22	216	4	194	2.91e-24	93.6
BV82_18490	KDN98284.1	100.000	391	0	0	1	391	1	391	0.0	806
BV82_18490	KDN97291.1	44.140	401	198	8	6	390	2	392	1.68e-90	275
BV82_18490	KDN97700.1	41.439	403	215	5	6	391	2	400	7.08e-90	274
BV82_18490	KDN97057.1	41.832	404	211	6	7	391	3	401	1.15e-84	261
BV82_18490	KDO01253.1	37.717	403	228	10	1	389	1	394	2.29e-68	218
BV82_18490	KDN99033.1	36.275	408	227	8	3	391	1	394	2.94e-66	213
BV82_18490	KDN99688.1	29.099	433	247	11	6	390	5	425	3.24e-41	147
BV82_18490	KDN99999.1	31.818	132	67	6	243	353	215	344	1.43e-06	47.0
BV82_07390	KDO01748.1	100.000	85	0	0	1	85	1	85	1.95e-61	178
BV82_07390	KDO01840.1	62.791	86	31	1	1	85	1	86	7.23e-37	116
BV82_07390	KDN98538.1	32.394	71	48	0	9	79	32	102	3.34e-09	47.0
BV82_07390	KDN98532.1	34.444	90	48	3	1	85	3	86	1.08e-08	45.1
BV82_06805	KDO01634.1	100.000	216	0	0	1	216	1	216	2.71e-158	434
BV82_06805	KDN98840.1	43.541	209	109	3	4	205	2	208	4.60e-47	152
BV82_06805	KDN99159.1	32.338	201	126	3	5	203	4	196	2.23e-24	93.2
BV82_06805	KDN99070.1	30.198	202	138	2	4	205	7	205	1.05e-22	89.0
BV82_06805	KDN98839.1	28.788	198	133	4	6	202	3	193	2.37e-18	77.4
BV82_06805	KDN98446.1	27.411	197	134	3	6	199	4	194	4.51e-18	76.6
BV82_06805	KDN97552.1	26.000	200	135	3	5	199	3	194	3.70e-17	73.9
BV82_06805	KDO00375.1	26.904	197	136	4	6	199	4	195	1.02e-16	72.8
BV82_06805	KDO01513.1	28.302	212	138	6	6	209	11	216	3.40e-14	66.2
BV82_06805	KDO00599.1	27.500	200	133	4	5	197	4	198	4.13e-14	65.9
BV82_06805	KDN98067.1	24.490	196	139	3	4	195	2	192	1.73e-13	63.9
BV82_06805	KDO00720.1	29.139	151	93	2	48	195	41	180	5.26e-13	62.8
BV82_06805	KDO01697.1	29.126	206	133	6	1	199	1	200	6.56e-13	62.8
BV82_06805	KDN98037.1	25.000	200	143	2	3	197	2	199	7.34e-13	62.4
BV82_06805	KDN98590.1	24.121	199	148	2	8	206	1	196	1.42e-12	61.6
BV82_06805	KDO00470.1	22.105	190	145	1	7	196	5	191	1.13e-11	58.9
BV82_06805	KDN97075.1	27.861	201	120	6	6	197	4	188	1.35e-11	58.9
BV82_06805	KDO00589.1	31.731	104	67	2	5	108	12	111	2.20e-08	50.1
BV82_06805	KDO00610.1	26.667	120	82	3	5	123	12	126	4.93e-08	49.7
BV82_06805	KDN99677.1	25.641	195	101	4	54	207	55	246	9.08e-08	48.5
BV82_06805	KDN99406.1	35.484	62	38	1	53	114	50	109	1.90e-07	48.1
BV82_06805	KDO01031.1	23.577	123	87	3	5	124	6	124	3.34e-07	45.1
BV82_06805	KDN99800.1	26.400	125	88	3	1	123	1	123	1.77e-06	44.7
BV82_06805	KDN97283.1	28.467	137	90	3	5	141	3	131	1.97e-06	45.1
BV82_06805	KDO02015.1	39.063	64	36	1	140	203	835	895	2.91e-06	44.7
BV82_06805	KDO01698.1	28.814	118	78	2	6	122	844	956	4.22e-06	44.3
BV82_06805	KDO01008.1	31.858	113	71	3	1	113	1	107	4.57e-06	43.9
BV82_06805	KDN97116.1	29.630	135	86	6	3	133	2	131	7.82e-06	42.7
BV82_06805	KDN97044.1	32.394	71	48	0	53	123	47	117	8.16e-06	42.4
BV82_06805	KDN99498.1	31.148	122	77	5	6	124	15	132	1.18e-05	42.7
BV82_06805	KDN97997.1	23.558	208	137	7	5	195	10	212	1.57e-05	41.6
BV82_06805	KDO01430.1	36.620	71	40	3	48	114	43	112	1.76e-05	41.6
BV82_06805	KDN99038.1	35.714	112	63	5	5	113	8	113	2.65e-05	41.6
BV82_06805	KDN98533.1	24.219	128	83	3	53	166	50	177	4.40e-05	40.4
BV82_06805	KDN98019.1	35.714	56	35	1	53	108	50	104	6.95e-05	39.7
BV82_06805	KDN98262.1	30.667	75	52	0	34	108	27	101	7.63e-05	39.7
BV82_06805	KDN98192.1	33.333	63	40	1	48	108	690	752	8.66e-05	40.0
BV82_06805	KDN99640.1	30.579	121	71	4	2	116	788	901	1.19e-04	39.7
BV82_06805	KDO00904.1	36.538	52	33	0	151	202	178	229	1.21e-04	38.9
BV82_06805	KDO01699.1	32.456	114	67	6	1	108	1	110	1.58e-04	38.9
BV82_06805	KDO00004.1	36.667	60	38	0	144	203	182	241	2.03e-04	38.5
BV82_06805	KDN98013.1	21.739	161	118	2	5	161	2	158	2.27e-04	38.1
BV82_06805	KDN97630.1	26.050	119	82	2	6	123	3	116	3.69e-04	37.4
BV82_06805	KDO01814.1	22.013	159	104	5	55	196	49	204	4.27e-04	37.4
BV82_06805	KDO00289.1	29.565	115	73	5	53	161	43	155	5.39e-04	37.0
BV82_06805	KDO01154.1	25.510	98	65	2	104	200	64	154	7.15e-04	36.2
BV82_06805	KDN97612.1	29.545	88	59	2	26	113	19	103	0.001	36.2
BV82_23985	KDN97252.1	100.000	307	0	0	1	307	1	307	0.0	614
BV82_23985	KDN98488.1	36.491	285	168	6	25	305	28	303	1.60e-42	145
BV82_17900	KDN98420.1	100.000	226	0	0	1	226	1	226	2.80e-166	454
BV82_17900	KDN98262.1	44.595	222	123	0	3	224	2	223	6.95e-59	182
BV82_17900	KDN97612.1	43.636	220	123	1	3	222	2	220	6.72e-54	170
BV82_17900	KDN97750.1	39.910	223	131	3	3	224	2	222	8.61e-45	147
BV82_17900	KDN96966.1	37.838	222	133	2	3	224	2	218	5.59e-43	142
BV82_17900	KDN98013.1	36.036	222	141	1	3	224	2	222	3.80e-42	140
BV82_17900	KDO00710.1	33.937	221	142	1	3	223	2	218	2.63e-41	137
BV82_17900	KDN99796.1	34.685	222	142	2	4	223	6	226	2.87e-39	132
BV82_17900	KDN97044.1	36.564	227	140	2	1	223	1	227	2.76e-38	130
BV82_17900	KDN97997.1	32.143	224	147	3	4	223	11	233	3.28e-38	130
BV82_17900	KDO00256.1	35.455	220	139	3	3	220	8	226	1.67e-36	125
BV82_17900	KDN97630.1	35.780	218	137	2	3	220	2	216	2.43e-34	119
BV82_17900	KDO01147.1	35.455	220	137	2	4	223	3	217	8.89e-34	118
BV82_17900	KDN98019.1	36.937	222	135	3	3	220	6	226	4.16e-33	117
BV82_17900	KDO01430.1	35.622	233	137	7	4	226	5	234	1.24e-32	115
BV82_17900	KDO00589.1	34.783	230	137	5	3	222	12	238	2.55e-32	115
BV82_17900	KDN98533.1	33.476	233	145	4	4	226	7	239	2.43e-30	110
BV82_17900	KDO00942.1	31.624	234	151	4	1	226	1	233	1.43e-29	107
BV82_17900	KDN97116.1	31.780	236	148	6	2	226	3	236	1.03e-26	100
BV82_17900	KDN98224.1	31.696	224	150	3	4	225	7	229	1.49e-26	99.8
BV82_17900	KDO00289.1	33.632	223	140	7	5	223	1	219	1.84e-26	99.4
BV82_17900	KDO01814.1	29.464	224	151	3	1	220	1	221	1.96e-24	94.0
BV82_17900	KDN99463.1	30.833	120	81	2	1	118	1	120	4.69e-13	61.2
BV82_17900	KDO01016.1	30.827	133	88	2	4	132	13	145	1.09e-11	60.8
BV82_17900	KDN99462.1	30.909	110	72	2	3	109	9	117	5.00e-11	56.2
BV82_17900	KDO01190.1	36.538	104	64	1	3	104	515	618	1.93e-10	57.4
BV82_17900	KDO00610.1	31.293	147	94	4	3	143	12	157	2.95e-10	56.6
BV82_17900	KDN99041.1	30.833	120	76	3	3	117	1022	1139	5.39e-10	55.8
BV82_17900	KDO01008.1	29.412	102	72	0	3	104	5	106	7.37e-10	55.5
BV82_17900	KDN98255.1	30.693	101	70	0	4	104	8	108	8.24e-10	55.1
BV82_17900	KDN97283.1	29.688	128	85	2	1	127	1	124	1.20e-09	54.7
BV82_17900	KDN99640.1	27.350	117	80	1	3	114	791	907	2.70e-09	53.9
BV82_17900	KDN98192.1	31.579	114	76	1	3	114	651	764	2.94e-09	53.9
BV82_17900	KDO01532.1	34.862	109	67	3	3	108	637	744	3.30e-09	53.5
BV82_17900	KDO01511.1	29.134	127	85	1	3	124	961	1087	8.36e-09	52.4
BV82_17900	KDO00720.1	30.097	103	72	0	2	104	4	106	1.03e-08	50.8
BV82_17900	KDN99800.1	27.350	117	78	3	9	119	10	125	1.50e-08	51.2
BV82_17900	KDN99466.1	28.455	123	85	3	2	121	1648	1770	1.79e-08	51.6
BV82_17900	KDN99964.1	28.972	107	76	0	3	109	10	116	3.13e-08	50.4
BV82_17900	KDO01034.1	33.962	106	65	3	3	104	4	108	4.30e-08	50.1
BV82_17900	KDN97576.1	27.826	115	80	1	4	118	8	119	6.22e-08	49.7
BV82_17900	KDN97665.1	25.735	136	100	1	4	138	5	140	7.44e-08	49.3
BV82_17900	KDO00983.1	30.645	124	74	4	1	113	175	297	8.69e-08	48.9
BV82_17900	KDN98068.1	28.448	116	78	1	3	113	964	1079	1.14e-07	48.9
BV82_17900	KDN99658.1	30.189	106	72	1	3	106	250	355	1.49e-07	48.5
BV82_17900	KDN97998.1	25.564	133	91	2	1	128	654	783	2.18e-07	48.1
BV82_17900	KDN97074.1	26.515	132	92	1	4	130	852	983	2.50e-07	48.1
BV82_17900	KDO01700.1	29.412	102	72	0	4	105	822	923	1.14e-06	45.8
BV82_17900	KDN99498.1	27.500	120	84	2	4	120	15	134	1.64e-06	45.4
BV82_17900	KDN99406.1	25.581	129	93	1	4	132	7	132	3.09e-06	44.7
BV82_17900	KDO01031.1	25.424	118	82	4	7	119	9	125	3.09e-06	42.7
BV82_17900	KDO01698.1	25.000	116	87	0	3	118	843	958	4.06e-06	44.3
BV82_17900	KDO01346.1	25.828	151	103	2	1	144	12	160	8.57e-06	42.4
BV82_17900	KDN97552.1	24.576	118	88	1	1	117	1	118	9.47e-06	42.4
BV82_17900	KDO00316.1	25.455	110	80	2	2	109	26	135	1.14e-05	41.2
BV82_17900	KDN98445.1	25.984	127	89	1	3	124	376	502	1.31e-05	42.7
BV82_17900	KDO00670.1	27.500	120	81	3	1	117	1	117	1.43e-05	40.4
BV82_17900	KDN99042.1	28.448	116	76	2	4	117	8	118	5.66e-05	38.9
BV82_17900	KDN99070.1	32.673	101	52	4	3	102	24	109	6.59e-05	39.7
BV82_17900	KDN98735.1	26.446	121	88	1	1	121	1	120	8.93e-05	40.0
BV82_17900	KDO01534.1	25.664	113	81	2	4	113	19	131	9.75e-05	39.7
BV82_17900	KDN99677.1	24.615	130	85	4	3	121	9	136	1.40e-04	38.9
BV82_17900	KDO00490.1	22.791	215	153	5	7	211	5	216	2.47e-04	38.1
BV82_17900	KDO00467.1	26.087	115	80	1	4	113	947	1061	3.40e-04	38.5
BV82_17900	KDO00027.1	26.496	117	84	2	3	117	552	668	4.54e-04	38.1
BV82_17900	KDN98446.1	26.214	103	75	1	1	102	1	103	4.96e-04	37.0
BV82_17900	KDO00470.1	23.729	118	89	1	1	117	1	118	5.27e-04	37.0
BV82_11420	KDN98737.1	100.000	306	0	0	1	306	1	306	0.0	627
BV82_24740	KDO00323.1	100.000	254	0	0	1	254	1	254	0.0	504
BV82_00565	KDN99846.1	100.000	466	0	0	1	466	1	466	0.0	948
BV82_00565	KDO01175.1	48.211	475	231	6	2	466	3	472	6.83e-144	417
BV82_00565	KDO00971.1	40.605	463	263	7	6	466	9	461	6.14e-96	294
BV82_00565	KDN98269.1	31.602	462	302	6	3	458	5	458	1.88e-65	215
BV82_00565	KDO00682.1	29.694	458	294	11	4	452	5	443	2.31e-51	177
BV82_00565	KDN99791.1	24.280	243	160	8	122	353	90	319	3.63e-07	49.3
BV82_00565	KDN97943.1	30.270	185	115	8	140	316	111	289	1.93e-04	41.2
BV82_17665	KDN98374.1	100.000	423	0	0	1	423	1	423	0.0	876
BV82_17665	KDN98156.1	21.131	336	197	10	114	419	72	369	1.70e-11	62.4
BV82_17665	KDO01567.1	24.149	323	207	11	112	414	84	388	1.42e-06	47.4
BV82_15880	KDO00108.1	100.000	720	0	0	1	720	1	720	0.0	1494
BV82_15880	KDO00103.1	27.143	210	113	8	151	360	76	245	2.46e-15	76.6
BV82_15880	KDO00112.1	25.403	248	128	9	172	385	17	241	1.37e-08	55.5
BV82_15880	KDO00111.1	24.556	338	197	12	35	367	141	425	1.43e-07	52.0
BV82_11900	KDN98635.1	100.000	149	0	0	1	149	1	149	1.25e-108	303
BV82_11900	KDO00015.1	36.264	91	54	2	12	101	9	96	1.08e-10	55.1
BV82_10785	KDO00394.1	29.091	165	112	2	15	179	81	240	5.38e-19	79.7
BV82_10785	KDN96968.1	28.395	162	115	1	3	164	60	220	5.59e-14	65.9
BV82_10785	KDO00741.1	33.058	121	77	3	13	129	79	199	4.21e-09	52.0
BV82_10785	KDN97257.1	31.250	128	77	5	1	121	62	185	7.89e-09	51.2
BV82_10785	KDN97935.1	31.250	128	81	4	1	126	60	182	2.68e-08	49.7
BV82_10785	KDN97896.1	29.630	108	68	2	13	117	78	180	8.38e-08	48.5
BV82_10785	KDO00922.1	31.200	125	81	3	15	137	82	203	2.77e-07	46.6
BV82_10785	KDN99594.1	28.099	121	79	3	18	133	82	199	8.80e-06	42.4
BV82_10785	KDN97479.1	27.097	155	96	6	16	161	84	230	1.22e-05	42.0
BV82_10785	KDN98849.1	25.472	106	78	1	13	118	79	183	1.78e-05	41.6
BV82_10785	KDN98164.1	30.909	110	67	5	17	122	85	189	2.77e-05	40.8
BV82_10785	KDN97471.1	26.190	126	91	1	15	140	73	196	4.91e-05	40.0
BV82_10785	KDN97853.1	27.500	120	71	3	11	122	81	192	8.19e-05	39.3
BV82_10785	KDN98804.1	26.357	129	87	4	2	125	67	192	5.67e-04	37.0
BV82_20005	KDN97912.1	100.000	211	0	0	1	211	1	211	3.57e-158	433
BV82_20005	KDN97424.1	33.790	219	127	4	8	210	85	301	5.88e-32	115
BV82_20005	KDN98172.1	33.971	209	128	6	8	208	97	303	1.71e-24	95.5
BV82_20005	KDN98056.1	26.761	213	131	4	8	207	89	289	5.63e-17	74.7
BV82_00340	KDN99801.1	100.000	252	0	0	1	252	1	252	0.0	507
BV82_10510	KDO00870.1	100.000	509	0	0	1	509	1	509	0.0	1009
BV82_10510	KDN98426.1	47.154	492	257	1	15	506	12	500	2.81e-159	459
BV82_10510	KDN97939.1	30.891	505	328	10	20	509	8	506	3.25e-71	233
BV82_10510	KDO00425.1	28.233	464	318	5	28	482	23	480	1.08e-53	186
BV82_10510	KDN97683.1	28.856	402	279	4	21	419	16	413	3.58e-32	126
BV82_10510	KDN99506.1	29.904	311	209	5	23	330	19	323	1.59e-28	115
BV82_10510	KDN98873.1	27.937	315	219	6	22	331	15	326	4.75e-26	108
BV82_10510	KDN98475.1	32.663	199	131	2	23	220	23	219	1.22e-23	100
BV82_10510	KDN97357.1	25.368	272	189	5	32	296	51	315	2.66e-18	84.7
BV82_10510	KDO00441.1	31.788	151	103	0	31	181	19	169	7.35e-11	61.2
BV82_10510	KDN99700.1	27.419	186	132	2	3	186	7	191	8.23e-11	61.2
BV82_10510	KDN98659.1	28.986	138	94	2	40	175	21	156	2.89e-10	59.3
BV82_10510	KDN97732.1	23.810	189	137	1	10	198	2	183	2.99e-08	52.8
BV82_10510	KDN99172.1	30.833	120	79	2	59	175	65	183	6.60e-08	52.0
BV82_10510	KDN98500.1	33.155	187	106	7	1	176	1	179	1.34e-06	47.8
BV82_10510	KDN99695.1	28.676	136	93	2	42	175	28	161	2.30e-06	47.0
BV82_10510	KDN97703.1	30.282	142	95	2	28	169	26	163	1.15e-05	44.7
BV82_10510	KDN98631.1	25.185	135	101	0	40	174	50	184	2.22e-05	43.9
BV82_10510	KDN97759.1	26.923	104	76	0	72	175	69	172	4.04e-05	43.1
BV82_10510	KDO01729.1	29.070	86	61	0	32	117	40	125	1.40e-04	41.2
BV82_10510	KDO01901.1	30.000	100	70	0	62	161	73	172	3.57e-04	40.0
BV82_03735	KDN99683.1	100.000	208	0	0	1	208	1	208	1.04e-148	409
BV82_03735	KDN99682.1	32.683	205	98	5	12	207	2	175	3.00e-20	81.3
BV82_18305	KDN98248.1	100.000	151	0	0	6	156	1	151	7.32e-112	311
BV82_00455	KDN99825.1	100.000	602	0	0	1	602	1	602	0.0	1236
BV82_00455	KDO00120.1	32.061	131	78	3	475	601	526	649	2.49e-09	57.0
BV82_00455	KDO00748.1	30.579	121	77	3	161	274	163	283	1.05e-05	44.7
BV82_00455	KDO00296.1	37.705	61	38	0	541	601	15	75	1.19e-05	45.1
BV82_10345	KDO00850.1	100.000	351	0	0	1	351	1	351	0.0	719
BV82_10345	KDO01624.1	76.923	338	78	0	1	338	1	338	0.0	551
BV82_08895	KDO01152.1	100.000	655	0	0	1	655	1	655	0.0	1320
BV82_08895	KDN98265.1	44.749	219	117	3	5	221	11	227	1.50e-53	181
BV82_08895	KDN98462.1	45.960	198	104	2	25	221	24	219	2.49e-43	152
BV82_08895	KDO00560.1	37.611	226	135	4	13	236	35	256	1.53e-39	146
BV82_08895	KDO00226.1	35.743	249	142	6	2	238	4	246	8.63e-39	141
BV82_08895	KDO00566.1	36.187	257	142	6	5	252	1	244	3.46e-38	139
BV82_08895	KDN99322.1	36.765	204	127	2	29	231	21	223	2.16e-37	136
BV82_08895	KDN97539.1	36.434	258	141	7	6	251	4	250	2.65e-36	134
BV82_08895	KDN99944.1	36.364	220	132	5	5	220	1	216	2.04e-35	134
BV82_08895	KDN99433.1	37.647	255	139	10	5	250	1	244	4.60e-35	130
BV82_08895	KDN99258.1	37.118	229	125	5	3	220	2	222	5.66e-34	127
BV82_08895	KDN98749.1	39.904	208	120	4	5	211	1	204	2.78e-33	124
BV82_08895	KDO00699.1	36.752	234	139	5	5	236	1	227	1.50e-32	123
BV82_08895	KDN99009.1	35.526	228	138	5	5	230	1	221	1.79e-32	122
BV82_08895	KDO00685.1	36.744	215	124	3	5	218	14	217	1.30e-31	124
BV82_08895	KDO00583.1	37.607	234	122	7	9	240	20	231	1.87e-31	120
BV82_08895	KDN97238.1	35.088	228	134	6	1	218	1	224	1.13e-30	117
BV82_08895	KDN97574.1	33.600	250	157	5	5	252	1	243	1.91e-30	117
BV82_08895	KDO01203.1	34.483	232	136	6	10	230	38	264	2.37e-30	118
BV82_08895	KDN97812.1	34.071	226	140	5	5	228	14	232	3.22e-29	114
BV82_08895	KDO00552.1	35.135	185	113	2	26	209	38	216	8.24e-29	115
BV82_08895	KDN99246.1	34.513	226	127	6	6	223	3	215	7.53e-28	112
BV82_08895	KDO01524.1	33.491	212	128	4	6	215	5	205	7.64e-28	112
BV82_08895	KDO00376.1	31.624	234	148	4	5	236	14	237	2.19e-27	111
BV82_08895	KDO01845.1	33.077	260	147	7	6	251	4	250	8.13e-27	107
BV82_08895	KDN98477.1	33.600	250	139	8	4	236	10	249	5.79e-26	109
BV82_08895	KDO01435.1	32.218	239	143	7	6	238	4	229	8.92e-26	107
BV82_08895	KDO00958.1	31.746	252	148	6	6	242	4	246	1.10e-25	103
BV82_08895	KDN97693.1	35.533	197	116	3	22	216	24	211	2.06e-25	103
BV82_08895	KDO01234.1	34.413	247	144	7	5	236	6	249	5.01e-25	106
BV82_08895	KDN98185.1	31.621	253	164	3	6	258	5	248	1.01e-24	102
BV82_08895	KDN99116.1	30.126	239	148	5	6	239	4	228	1.10e-24	103
BV82_08895	KDN97921.1	30.380	237	146	5	5	236	3	225	2.90e-24	101
BV82_08895	KDO01336.1	35.268	224	131	7	5	216	3	224	3.21e-24	101
BV82_08895	KDO01335.1	34.211	190	115	5	23	205	27	213	3.21e-24	101
BV82_08895	KDO00243.1	30.396	227	146	4	26	243	43	266	5.78e-24	101
BV82_08895	KDO01774.1	35.071	211	113	6	25	221	377	577	2.72e-23	101
BV82_08895	KDN98047.1	33.191	235	144	6	6	235	346	572	4.17e-23	100
BV82_08895	KDN99289.1	31.489	235	146	5	6	238	1	222	4.65e-23	98.2
BV82_08895	KDN98582.1	35.294	204	110	6	25	226	15	198	1.80e-22	94.0
BV82_08895	KDO00574.1	33.981	206	123	3	5	209	3	196	2.32e-22	94.4
BV82_08895	KDO00059.1	30.705	241	155	7	4	239	353	586	1.81e-21	95.9
BV82_08895	KDN99593.1	31.982	222	132	7	1	220	1	205	3.37e-21	90.5
BV82_08895	KDN98219.1	32.353	204	129	4	22	221	309	507	5.89e-21	94.0
BV82_08895	KDO00009.1	35.398	226	132	7	3	215	2	226	7.42e-21	91.3
BV82_08895	KDN96990.1	32.751	229	130	6	24	238	354	572	1.65e-20	92.8
BV82_08895	KDO00201.1	33.796	216	126	5	5	209	1	210	2.68e-20	87.8
BV82_08895	KDO01326.1	31.429	210	136	5	5	211	1	205	4.57e-20	89.7
BV82_08895	KDN98724.1	34.595	185	108	3	25	205	24	199	6.66e-20	87.8
BV82_08895	KDN97508.1	26.482	253	161	7	1	236	1	245	8.73e-20	86.7
BV82_08895	KDN99214.1	33.010	206	127	5	26	226	501	700	1.02e-19	90.9
BV82_08895	KDN99134.1	33.796	216	132	6	5	210	26	240	6.74e-19	85.9
BV82_08895	KDN97883.1	32.353	238	142	7	6	237	358	582	7.58e-19	87.8
BV82_08895	KDO00523.1	30.453	243	148	6	26	267	284	506	1.32e-18	87.4
BV82_08895	KDN97564.1	31.754	211	131	6	1	209	1	200	1.39e-18	85.1
BV82_08895	KDO00070.1	29.880	251	161	6	14	259	372	612	2.98e-18	85.9
BV82_08895	KDO00008.1	33.333	231	139	8	1	218	1	229	8.48e-18	82.4
BV82_08895	KDO01795.1	30.542	203	130	4	29	226	500	696	8.88e-18	84.7
BV82_08895	KDO00177.1	30.144	209	131	5	22	223	233	433	8.91e-18	84.0
BV82_08895	KDN99133.1	34.286	210	119	7	5	205	9	208	1.05e-17	81.6
BV82_08895	KDO02087.1	33.054	239	133	8	11	231	3	232	1.36e-17	80.5
BV82_08895	KDO01383.1	30.233	215	139	6	25	235	23	230	1.89e-17	80.1
BV82_08895	KDO00672.1	31.250	192	127	4	35	223	22	211	6.92e-17	80.1
BV82_08895	KDN97509.1	25.738	237	164	5	5	239	1	227	6.97e-17	77.8
BV82_08895	KDN98763.1	32.174	230	140	7	2	226	484	702	2.03e-16	80.1
BV82_08895	KDN99218.1	31.667	180	111	4	2	179	18	187	4.24e-16	76.6
BV82_08895	KDN99972.1	34.300	207	121	6	5	205	1	198	4.33e-16	75.9
BV82_08895	KDN98346.1	29.091	220	140	5	25	239	22	230	4.45e-16	78.6
BV82_08895	KDN99613.1	27.542	236	154	6	5	231	37	264	9.42e-16	75.5
BV82_08895	KDO01211.1	27.727	220	133	4	30	238	22	226	1.25e-15	76.3
BV82_08895	KDO01224.1	29.279	222	131	6	29	235	18	228	2.63e-15	73.6
BV82_08895	KDN99612.1	27.723	202	135	4	5	205	1	192	7.65e-15	71.6
BV82_08895	KDO01044.1	32.979	188	102	6	25	204	2	173	1.46e-14	70.1
BV82_08895	KDN99525.1	30.942	223	137	8	6	221	355	567	1.48e-14	73.9
BV82_08895	KDN99802.1	29.665	209	105	7	29	213	49	239	6.43e-14	69.7
BV82_08895	KDO01378.1	26.540	211	146	4	24	230	17	222	2.51e-13	67.4
BV82_08895	KDO01935.1	28.319	226	109	6	16	206	12	219	1.29e-12	67.8
BV82_08895	KDN98288.1	29.675	246	127	10	5	223	3	229	4.53e-12	66.2
BV82_08895	KDN97273.1	27.803	223	133	6	24	231	15	224	1.07e-11	62.8
BV82_08895	KDN99622.1	25.943	212	143	5	26	231	25	228	1.90e-11	62.0
BV82_08895	KDN99948.1	26.923	234	140	9	1	230	1	207	2.96e-11	61.6
BV82_08895	KDN98389.1	26.697	221	141	6	22	235	27	233	6.40e-11	60.5
BV82_08895	KDO00069.1	32.328	232	140	7	25	245	362	587	6.93e-11	62.4
BV82_08895	KDN98378.1	25.221	226	148	6	6	226	336	545	8.02e-11	62.0
BV82_08895	KDO01924.1	28.426	197	118	6	36	221	347	531	6.19e-10	59.3
BV82_08895	KDO01212.1	25.500	200	140	4	40	236	39	232	1.01e-09	57.8
BV82_08895	KDN98960.1	25.000	200	129	4	25	206	8	204	1.47e-09	57.8
BV82_08895	KDO00500.1	29.843	191	115	6	31	207	1	186	4.77e-09	56.2
BV82_08895	KDN99592.1	22.826	276	164	9	5	236	6	276	8.50e-07	48.1
BV82_08895	KDO00174.1	29.592	98	65	2	125	218	806	903	2.21e-05	44.7
BV82_02245	KDN99382.1	100.000	84	0	0	1	84	1	84	5.34e-57	167
BV82_07455	KDO01762.1	100.000	562	0	0	1	562	1	562	0.0	1164
BV82_07455	KDO01763.1	61.141	561	209	3	1	560	1	553	0.0	723
BV82_07455	KDO00115.1	32.072	555	337	13	25	562	19	550	4.80e-85	272
BV82_07455	KDN99998.1	29.528	508	281	14	72	559	50	500	4.53e-46	166
BV82_07455	KDN97036.1	26.972	545	350	13	28	562	3	509	3.58e-45	164
BV82_07455	KDO00718.1	27.592	569	331	17	25	562	19	537	3.19e-42	156
BV82_07455	KDN99161.1	27.816	435	268	16	151	560	130	543	2.36e-30	122
BV82_07455	KDO00011.1	24.119	539	300	17	21	503	93	578	2.18e-28	117
BV82_07455	KDO02012.1	29.132	357	223	13	223	559	197	543	3.87e-28	115
BV82_07455	KDO01142.1	26.125	578	296	23	50	559	41	555	1.21e-27	115
BV82_07455	KDO01251.1	24.653	576	367	17	3	560	8	534	6.54e-26	108
BV82_07455	KDN98645.1	26.007	546	339	18	50	562	85	598	1.12e-25	108
BV82_07455	KDN98383.1	22.711	568	355	12	12	558	1559	2063	1.89e-24	105
BV82_07455	KDN97289.1	24.258	573	357	20	30	562	80	615	8.61e-21	93.6
BV82_07455	KDO01841.1	23.748	539	358	14	50	562	91	602	7.54e-17	80.9
BV82_07455	KDN98381.1	25.771	551	332	18	22	556	493	982	1.37e-16	80.9
BV82_07455	KDN98382.1	21.903	557	346	19	25	558	2009	2499	7.35e-15	75.5
BV82_07455	KDN96970.1	25.862	290	189	8	210	496	141	407	7.94e-14	70.9
BV82_07455	KDN99717.1	23.346	544	340	17	26	558	190	667	3.22e-13	69.7
BV82_07455	KDN98022.1	21.964	560	368	21	30	559	48	568	4.21e-12	65.9
BV82_07455	KDN98851.1	27.895	190	121	7	384	561	437	622	1.57e-04	41.6
BV82_10350	KDO00851.1	100.000	183	0	0	1	183	1	183	8.04e-135	372
BV82_10350	KDO01625.1	64.835	182	64	0	1	182	1	182	2.72e-82	239
BV82_10350	KDN98898.1	47.343	207	78	5	3	182	1	203	7.41e-50	157
BV82_24920	KDO00282.1	98.148	54	1	0	48	101	1	54	1.02e-35	113
BV82_24920	KDO00914.1	46.875	96	49	1	1	96	1	94	5.77e-26	90.5
BV82_24920	KDN97109.1	50.000	100	48	2	1	99	1	99	1.31e-25	89.4
BV82_24920	KDO00211.1	56.061	66	28	1	36	100	4	69	4.04e-19	72.0
BV82_24920	KDO02023.1	53.731	67	31	0	33	99	1	67	4.63e-18	69.3
BV82_24920	KDN98399.1	57.143	42	18	0	59	100	2	43	6.56e-12	53.1
BV82_24920	KDO00460.1	53.333	30	14	0	70	99	17	46	3.13e-05	35.8
BV82_24920	KDO00122.1	25.862	58	43	0	30	87	44	101	2.11e-04	35.0
BV82_08075	KDO00986.1	100.000	135	0	0	1	135	1	135	3.40e-99	278
BV82_17440	KDN98330.1	100.000	791	0	0	1	791	1	791	0.0	1594
BV82_12020	KDN98611.1	100.000	712	0	0	1	712	1	712	0.0	1472
BV82_00210	KDN99775.1	100.000	245	0	0	1	245	1	245	0.0	500
BV82_05225	KDO01313.1	100.000	470	0	0	18	487	1	470	0.0	960
BV82_05225	KDN99877.1	34.146	164	76	5	145	284	150	305	7.99e-14	70.5
BV82_05225	KDN97616.1	41.379	58	34	0	195	252	12	69	2.28e-07	49.7
BV82_05225	KDN99954.1	24.561	171	116	4	192	355	31	195	2.74e-05	42.4
BV82_16410	KDO00673.1	100.000	226	0	0	1	226	1	226	9.64e-162	443
BV82_16410	KDN99244.1	32.864	213	142	1	8	220	36	247	3.23e-25	96.7
BV82_16410	KDN99245.1	25.641	195	138	2	3	191	62	255	1.30e-14	68.6
BV82_16410	KDO00687.1	32.317	164	105	3	14	172	88	250	6.68e-14	66.6
BV82_16410	KDO00553.1	28.736	174	98	4	14	172	91	253	5.24e-12	61.2
BV82_16410	KDN99290.1	25.258	194	133	3	33	223	103	287	1.53e-09	54.3
BV82_16410	KDN99570.1	26.540	211	131	5	14	223	71	258	1.17e-08	52.0
BV82_16410	KDO00379.1	28.846	156	98	2	17	172	77	219	1.31e-08	51.2
BV82_16410	KDO01523.1	25.532	188	118	5	3	171	66	250	1.93e-07	47.8
BV82_16410	KDO01522.1	24.096	166	113	2	8	173	62	214	1.41e-06	45.1
BV82_16410	KDN97920.1	25.287	174	107	5	50	220	106	259	1.90e-06	44.7
BV82_16410	KDO00686.1	26.115	157	97	3	4	157	63	203	2.87e-06	44.3
BV82_16410	KDN99804.1	37.143	70	37	2	129	198	557	619	2.41e-05	42.0
BV82_16410	KDN99115.1	27.559	127	92	0	94	220	121	247	2.42e-05	41.2
BV82_16410	KDO00536.1	34.177	79	52	0	89	167	132	210	3.38e-05	41.2
BV82_16410	KDO00554.1	23.256	172	123	3	3	172	51	215	6.16e-04	37.4
BV82_06170	KDO01507.1	100.000	152	0	0	1	152	1	152	2.78e-114	317
BV82_24350	KDO00398.1	100.000	344	0	0	1	344	1	344	0.0	696
BV82_24350	KDN98808.1	29.412	289	152	9	64	329	47	306	7.39e-21	88.6
BV82_02670	KDN99467.1	100.000	155	0	0	1	155	1	155	4.26e-108	301
BV82_03130	KDN99562.1	100.000	313	0	0	11	323	1	313	0.0	631
BV82_11565	KDN98706.1	100.000	193	0	0	1	193	1	193	5.44e-136	375
BV82_16595	KDO00644.1	100.000	218	0	0	1	218	1	218	7.80e-163	445
BV82_08090	KDO00989.1	100.000	457	0	0	1	457	1	457	0.0	923
BV82_08090	KDO00992.1	39.844	128	65	2	8	123	10	137	7.65e-21	89.0
BV82_08090	KDO00991.1	23.780	164	102	5	22	178	24	171	3.71e-04	39.3
BV82_00485	KDN99830.1	100.000	949	0	0	8	956	1	949	0.0	1913
BV82_00485	KDO01934.1	45.848	578	305	3	385	956	698	1273	2.79e-163	509
BV82_00485	KDN99241.1	45.672	543	295	0	404	946	76	618	1.32e-152	462
BV82_00485	KDO00351.1	45.503	567	301	2	385	947	250	812	4.65e-149	460
BV82_00485	KDO00295.1	41.264	538	311	3	410	946	351	884	4.09e-118	380
BV82_00485	KDN96937.1	42.273	440	248	1	517	950	174	613	2.64e-106	340
BV82_00485	KDN98143.1	37.073	615	353	11	357	950	480	1081	2.26e-105	350
BV82_00485	KDN97083.1	41.379	435	249	2	518	952	313	741	9.58e-105	340
BV82_00485	KDN98995.1	42.857	427	243	1	520	946	255	680	2.41e-99	324
BV82_00485	KDN98229.1	35.782	531	332	5	428	953	27	553	5.58e-99	319
BV82_00485	KDN99732.1	39.202	426	256	2	521	946	110	532	2.34e-94	306
BV82_00485	KDN97502.1	41.686	439	254	2	514	951	276	713	2.97e-92	306
BV82_00485	KDN97487.1	36.964	560	325	8	393	941	298	840	8.44e-92	308
BV82_00485	KDN97739.1	40.323	434	259	0	517	950	239	672	8.01e-91	301
BV82_00485	KDN99498.1	32.491	554	363	3	390	941	145	689	3.06e-84	283
BV82_00485	KDN96938.1	35.952	420	264	2	497	913	284	701	7.14e-75	258
BV82_00485	KDN97882.1	29.515	454	299	8	500	940	334	779	5.48e-49	184
BV82_00485	KDO00032.1	37.398	246	154	0	707	952	265	510	3.83e-42	159
BV82_00485	KDO00469.1	38.819	237	142	2	709	944	144	378	1.46e-41	154
BV82_00485	KDN99962.1	36.078	255	157	3	699	951	269	519	7.64e-37	143
BV82_00485	KDO01699.1	35.918	245	154	3	707	950	146	388	1.66e-35	137
BV82_00485	KDO01512.1	34.199	231	151	1	718	948	161	390	6.90e-34	132
BV82_00485	KDN98827.1	35.260	173	111	1	508	679	93	265	4.79e-26	106
BV82_00485	KDN99723.1	27.500	440	283	12	519	942	227	646	2.92e-25	109
BV82_00485	KDO01872.1	38.125	160	98	1	521	679	241	400	5.76e-25	106
BV82_00485	KDN97925.1	30.088	226	152	3	716	940	19	239	1.28e-21	97.4
BV82_00485	KDN98071.1	35.196	179	112	4	509	687	619	793	1.36e-19	91.7
BV82_00485	KDO00930.1	29.268	246	144	8	453	692	164	385	5.14e-19	87.8
BV82_00485	KDN97642.1	28.571	343	204	13	353	682	168	482	4.17e-16	79.3
BV82_00485	KDN97486.1	30.000	180	125	1	519	698	175	353	4.93e-16	78.2
BV82_00485	KDN99239.1	29.379	177	123	2	507	682	147	322	2.25e-15	75.5
BV82_00485	KDN99960.1	33.529	170	102	3	518	682	513	676	3.87e-15	77.0
BV82_00485	KDO00661.1	31.792	173	112	4	515	682	336	507	2.15e-13	70.9
BV82_00485	KDO00859.1	31.609	174	102	5	519	682	326	492	1.39e-12	68.2
BV82_00485	KDN97720.1	35.088	171	98	6	518	682	194	357	7.21e-11	62.4
BV82_00485	KDN97394.1	31.138	167	110	4	519	682	325	489	8.84e-11	62.4
BV82_00485	KDO01534.1	31.515	165	105	5	524	682	165	327	2.38e-10	60.5
BV82_00485	KDN99658.1	26.543	162	108	3	531	687	379	534	7.88e-10	59.7
BV82_00485	KDO00719.1	32.967	182	111	6	356	533	189	363	9.37e-10	59.3
BV82_00485	KDO00332.1	37.634	93	50	2	527	619	214	298	2.45e-08	54.3
BV82_00485	KDO00027.1	26.012	173	104	5	376	533	126	289	2.03e-04	42.4
BV82_00485	KDO02051.1	30.370	135	70	6	402	524	8	130	5.96e-04	38.5
BV82_18680	KDN98066.1	100.000	443	0	0	1	443	1	443	0.0	916
BV82_00065	KDN99745.1	100.000	476	0	0	1	476	1	476	0.0	974
BV82_00065	KDO00744.1	40.299	469	269	4	1	463	1	464	5.40e-115	344
BV82_00065	KDO01164.1	40.042	477	283	3	1	476	4	478	1.35e-112	338
BV82_00065	KDN97851.1	28.414	454	309	8	11	462	21	460	1.29e-41	151
BV82_00065	KDN98308.1	27.938	451	283	15	15	447	24	450	8.05e-38	141
BV82_00065	KDN98658.1	28.160	451	298	9	23	462	42	477	2.07e-36	137
BV82_00065	KDN96956.1	27.765	443	287	11	15	446	28	448	1.68e-33	129
BV82_00065	KDN98530.1	24.948	477	340	9	1	463	22	494	3.96e-32	125
BV82_00065	KDN96994.1	28.953	449	283	17	3	444	13	432	1.54e-31	123
BV82_00065	KDN98667.1	29.211	380	236	9	15	379	25	386	2.81e-31	122
BV82_00065	KDN99177.1	25.847	472	331	10	3	461	22	487	1.82e-30	120
BV82_00065	KDN99821.1	25.840	387	242	8	14	369	34	406	7.13e-26	107
BV82_00065	KDO01752.1	26.068	468	302	12	4	464	14	444	3.19e-24	102
BV82_00065	KDN97137.1	27.321	377	240	10	2	369	13	364	5.74e-22	95.5
BV82_00065	KDN97258.1	25.747	435	290	13	3	434	13	417	2.76e-21	93.2
BV82_00065	KDN97127.1	27.105	380	242	14	104	469	32	390	1.57e-20	90.5
BV82_00065	KDN98993.1	25.000	380	250	13	104	469	32	390	6.72e-19	85.9
BV82_00065	KDO01572.1	26.027	365	231	14	91	433	13	360	2.18e-13	68.9
BV82_00065	KDO01314.1	27.208	283	187	13	107	381	27	298	8.45e-13	67.0
BV82_00065	KDO02078.1	23.780	328	233	10	104	423	36	354	4.33e-12	64.7
BV82_00065	KDN97278.1	25.781	256	170	9	105	351	33	277	4.52e-07	48.9
BV82_00065	KDN98195.1	22.086	163	122	3	166	325	92	252	4.21e-04	39.7
BV82_00065	KDO01393.1	35.632	87	49	2	1	80	1	87	5.87e-04	38.5
BV82_23350	KDN97336.1	100.000	197	0	0	1	197	1	197	4.08e-144	396
BV82_23350	KDN97879.1	26.126	222	130	6	5	197	2	218	1.37e-10	55.8
BV82_23350	KDN98171.1	30.909	110	71	2	65	171	80	187	6.62e-07	45.4
BV82_23350	KDO02074.1	26.857	175	106	7	10	164	2	174	1.62e-06	44.3
BV82_23350	KDO00381.1	25.510	196	95	8	10	168	17	198	4.20e-06	43.1
BV82_23070	KDN97281.1	97.872	47	1	0	12	58	1	47	2.63e-29	95.1
BV82_21705	KDN97698.1	100.000	265	0	0	1	265	1	265	0.0	546
BV82_21705	KDO00411.1	29.218	243	162	4	24	260	24	262	1.79e-24	96.3
BV82_21705	KDO01776.1	29.245	212	131	4	24	226	22	223	1.25e-21	88.6
BV82_21705	KDN97578.1	28.409	264	154	6	3	234	30	290	4.36e-18	79.7
BV82_21705	KDO00921.1	24.800	250	172	6	3	241	25	269	1.31e-11	60.8
BV82_21705	KDN99648.1	38.776	98	60	0	24	121	135	232	1.09e-10	58.5
BV82_21705	KDN99449.1	22.541	244	188	1	17	260	24	266	6.17e-10	55.8
BV82_21705	KDO00003.1	23.881	268	171	10	22	260	32	295	8.22e-08	49.3
BV82_21705	KDN98740.1	24.034	233	161	7	1	219	1	231	8.62e-08	49.3
BV82_21705	KDO00054.1	26.715	277	176	12	7	260	15	287	2.13e-07	48.1
BV82_18115	KDN98462.1	100.000	227	0	0	1	227	1	227	2.40e-161	442
BV82_18115	KDN98265.1	53.153	222	100	2	4	222	10	230	1.81e-68	207
BV82_18115	KDO01152.1	45.960	198	104	2	24	219	25	221	6.50e-48	164
BV82_18115	KDN98749.1	41.935	217	125	1	5	221	1	216	4.25e-46	150
BV82_18115	KDN99944.1	38.288	222	132	3	5	222	1	221	1.30e-42	144
BV82_18115	KDN99322.1	43.284	201	109	4	25	222	18	216	1.31e-41	138
BV82_18115	KDN99009.1	37.264	212	126	6	20	227	12	220	3.20e-39	133
BV82_18115	KDO00560.1	39.394	198	116	3	28	222	48	244	1.49e-38	134
BV82_18115	KDO00685.1	37.387	222	126	4	4	222	13	224	8.84e-38	132
BV82_18115	KDN99433.1	38.288	222	130	4	5	222	1	219	1.74e-37	128
BV82_18115	KDN97238.1	42.714	199	103	3	20	207	17	215	1.97e-37	128
BV82_18115	KDO00226.1	39.450	218	113	7	6	210	8	219	3.35e-37	128
BV82_18115	KDN99258.1	38.208	212	124	6	20	227	15	223	9.76e-37	127
BV82_18115	KDO00566.1	39.713	209	115	6	23	222	15	221	9.77e-36	124
BV82_18115	KDO00376.1	36.098	205	120	3	2	204	11	206	1.89e-35	126
BV82_18115	KDN97539.1	40.291	206	104	7	20	210	14	215	2.45e-35	123
BV82_18115	KDN97812.1	36.866	217	130	6	15	227	20	233	3.87e-34	120
BV82_18115	KDN99246.1	35.294	221	126	5	6	219	3	213	2.12e-33	120
BV82_18115	KDO00583.1	42.424	198	97	5	6	203	17	197	7.67e-33	117
BV82_18115	KDO01524.1	37.500	192	112	2	15	204	10	195	3.03e-32	117
BV82_18115	KDO00699.1	40.625	192	108	5	20	208	12	200	3.80e-32	114
BV82_18115	KDO01336.1	37.179	234	129	7	4	222	2	232	1.78e-31	114
BV82_18115	KDN99116.1	34.762	210	118	4	20	221	14	212	2.01e-31	115
BV82_18115	KDO00552.1	36.508	189	108	3	27	209	40	222	2.11e-31	115
BV82_18115	KDO01203.1	38.350	206	108	7	20	210	44	245	2.31e-31	113
BV82_18115	KDN97574.1	35.874	223	130	7	5	222	1	215	4.69e-31	112
BV82_18115	KDN97921.1	33.005	203	124	3	4	204	2	194	9.95e-31	113
BV82_18115	KDO01335.1	34.272	213	123	6	5	203	4	213	2.58e-30	111
BV82_18115	KDN97693.1	33.473	239	128	4	1	220	4	230	2.97e-30	110
BV82_18115	KDO00574.1	41.530	183	94	4	24	203	20	192	9.81e-30	108
BV82_18115	KDN97564.1	37.089	213	110	6	3	207	4	200	2.81e-29	109
BV82_18115	KDO01234.1	36.017	236	131	7	4	222	5	237	6.87e-29	110
BV82_18115	KDO00958.1	40.102	197	103	5	20	203	14	208	1.14e-28	105
BV82_18115	KDN99133.1	35.945	217	124	8	3	209	7	218	7.92e-28	105
BV82_18115	KDO01845.1	39.352	216	111	8	20	219	14	225	2.00e-27	102
BV82_18115	KDN98724.1	37.264	212	111	4	1	203	1	199	4.36e-27	102
BV82_18115	KDN98185.1	32.883	222	137	5	4	222	3	215	1.38e-26	101
BV82_18115	KDO00243.1	35.359	181	111	3	29	203	47	227	1.68e-26	102
BV82_18115	KDO00008.1	36.864	236	135	7	1	222	1	236	2.06e-26	101
BV82_18115	KDN99218.1	36.275	204	117	3	3	202	19	213	2.07e-26	100
BV82_18115	KDO01326.1	33.498	203	127	3	5	203	1	199	4.89e-26	101
BV82_18115	KDN99289.1	36.757	185	111	1	20	204	11	189	9.10e-26	100
BV82_18115	KDN98582.1	38.942	208	104	6	23	226	14	202	9.54e-26	97.8
BV82_18115	KDO01435.1	32.020	203	128	3	4	204	2	196	8.03e-25	98.2
BV82_18115	KDN99972.1	40.957	188	106	4	20	203	12	198	8.79e-25	95.9
BV82_18115	KDO00201.1	39.151	212	113	5	30	226	25	235	1.57e-24	94.7
BV82_18115	KDO00059.1	39.474	190	105	7	21	203	365	551	2.81e-24	97.8
BV82_18115	KDO00523.1	33.333	210	133	2	20	227	279	483	5.33e-24	97.1
BV82_18115	KDN98477.1	38.916	203	107	8	24	210	27	228	1.15e-23	95.9
BV82_18115	KDO01383.1	33.505	194	125	2	13	203	12	204	1.92e-23	92.4
BV82_18115	KDN98219.1	35.577	208	122	4	22	223	310	511	3.44e-23	94.4
BV82_18115	KDN97508.1	29.756	205	124	3	20	207	16	217	9.41e-23	90.1
BV82_18115	KDO02087.1	33.333	207	109	5	20	207	13	209	2.22e-22	89.4
BV82_18115	KDN99622.1	34.762	210	122	6	25	227	25	226	9.05e-21	85.1
BV82_18115	KDO00009.1	34.328	201	124	5	29	222	36	235	3.38e-20	84.3
BV82_18115	KDO00177.1	30.556	216	137	5	11	219	222	431	3.68e-20	85.5
BV82_18115	KDN99802.1	33.663	202	117	7	20	209	41	237	6.85e-20	83.2
BV82_18115	KDO01212.1	31.522	184	115	4	25	204	25	201	9.43e-20	83.6
BV82_18115	KDN99134.1	31.169	231	145	6	5	222	26	255	1.03e-19	83.6
BV82_18115	KDO01924.1	36.098	205	119	4	25	223	337	535	1.61e-19	84.0
BV82_18115	KDN97883.1	34.272	213	121	6	18	221	366	568	1.76e-18	80.9
BV82_18115	KDO01795.1	34.906	212	112	8	25	223	497	695	3.02e-18	80.1
BV82_18115	KDO01378.1	28.194	227	145	6	4	223	2	217	4.30e-18	77.4
BV82_18115	KDN98346.1	32.719	217	122	9	24	227	22	227	8.96e-18	78.6
BV82_18115	KDN98378.1	30.942	223	135	9	6	223	336	544	3.00e-17	77.0
BV82_18115	KDN98763.1	32.381	210	128	3	19	222	499	700	3.07e-17	77.4
BV82_18115	KDO01211.1	31.818	176	110	3	29	201	22	190	3.36e-17	76.6
BV82_18115	KDN99592.1	26.087	253	142	5	20	227	17	269	3.95e-17	75.5
BV82_18115	KDN99214.1	33.649	211	116	6	25	223	501	699	1.09e-16	75.9
BV82_18115	KDO01224.1	31.797	217	125	5	25	227	15	222	1.12e-16	73.9
BV82_18115	KDO00672.1	32.813	192	116	5	39	223	28	213	1.29e-16	74.7
BV82_18115	KDN97509.1	29.747	158	107	2	15	171	7	161	2.85e-16	72.4
BV82_18115	KDO00070.1	35.922	206	118	7	24	222	383	581	2.86e-16	74.3
BV82_18115	KDN98047.1	34.634	205	116	6	28	223	367	562	1.77e-15	72.0
BV82_18115	KDO01044.1	34.078	179	111	4	24	202	2	173	3.51e-15	68.6
BV82_18115	KDO01774.1	29.954	217	119	7	24	221	377	579	9.81e-15	69.7
BV82_18115	KDN98960.1	28.959	221	128	8	24	221	8	222	1.22e-14	69.7
BV82_18115	KDN99612.1	31.461	178	118	2	24	200	16	190	3.37e-14	66.6
BV82_18115	KDN99593.1	27.053	207	139	5	20	221	16	215	6.18e-14	65.9
BV82_18115	KDN98389.1	31.308	214	117	7	18	215	19	218	8.73e-14	65.9
BV82_18115	KDN99948.1	31.351	185	107	6	24	207	20	185	1.94e-13	65.1
BV82_18115	KDN97273.1	31.308	214	122	7	20	219	12	214	7.17e-13	63.2
BV82_18115	KDN96990.1	28.194	227	144	8	8	222	339	558	8.14e-13	64.3
BV82_18115	KDN99525.1	30.088	226	139	7	6	222	355	570	2.05e-12	63.2
BV82_18115	KDN98288.1	31.140	228	130	10	15	222	9	229	9.08e-12	61.2
BV82_18115	KDO01935.1	27.826	230	127	7	1	203	1	218	6.92e-11	58.5
BV82_18115	KDO00500.1	31.414	191	103	6	20	206	302	468	7.78e-11	58.5
BV82_18115	KDN99613.1	25.789	190	125	4	25	203	53	237	2.01e-10	56.6
BV82_18115	KDO00069.1	34.914	232	130	9	2	221	342	564	3.61e-10	56.2
BV82_23285	KDN97323.1	100.000	160	0	0	1	160	1	160	1.05e-119	332
BV82_06670	KDO01607.1	100.000	107	0	0	1	107	1	107	1.14e-75	216
BV82_23925	KDN97241.1	100.000	227	0	0	1	227	1	227	2.02e-167	457
BV82_21765	KDN97710.1	100.000	253	0	0	1	253	1	253	0.0	512
BV82_21170	KDN97590.1	100.000	444	0	0	30	473	1	444	0.0	868
BV82_21170	KDO01708.1	52.596	443	207	2	18	457	8	450	5.91e-165	471
BV82_21170	KDN99424.1	53.864	427	195	1	30	454	1	427	2.55e-162	464
BV82_21170	KDO01823.1	43.129	473	252	5	10	473	3	467	2.91e-127	375
BV82_21170	KDN99619.1	42.572	451	255	3	7	454	5	454	4.48e-126	372
BV82_21170	KDO01350.1	44.394	437	240	2	22	458	1	434	2.85e-123	364
BV82_21170	KDN97120.1	35.683	454	286	4	8	456	2	454	3.33e-95	293
BV82_21170	KDO00228.1	37.923	414	252	4	29	440	1	411	1.46e-93	288
BV82_21170	KDO00127.1	38.283	431	259	4	11	436	5	433	5.13e-91	282
BV82_21170	KDN98780.1	37.029	451	270	7	3	448	4	445	1.49e-84	265
BV82_21170	KDN98306.1	37.530	421	251	8	29	441	1	417	1.99e-83	261
BV82_21170	KDN99197.1	23.881	335	227	10	19	342	18	335	1.03e-10	60.8
BV82_21170	KDN97193.1	23.077	403	272	13	67	457	80	456	1.55e-10	60.1
BV82_15165	KDN97052.1	100.000	251	0	0	12	262	1	251	0.0	513
BV82_25550	KDO00600.1	100.000	262	0	0	9	270	1	262	0.0	530
BV82_25550	KDO00984.1	31.890	254	156	6	15	255	3	252	1.81e-36	128
BV82_25550	KDO01530.1	28.244	262	171	6	9	262	1	253	8.61e-20	85.5
BV82_25550	KDN99040.1	27.179	195	119	6	72	252	66	251	8.03e-14	67.0
BV82_03120	KDN99560.1	99.763	422	1	0	53	474	1	422	0.0	849
BV82_23065	KDN97280.1	100.000	295	0	0	1	295	1	295	0.0	598
BV82_23065	KDN98149.1	28.188	298	183	7	9	276	7	303	2.44e-23	96.7
BV82_23065	KDN98423.1	31.818	110	75	0	4	113	39	148	1.24e-11	62.0
BV82_16655	KDO00632.1	100.000	314	0	0	1	314	1	314	0.0	637
BV82_16655	KDO00750.1	31.469	286	175	8	24	300	22	295	5.63e-37	131
BV82_16655	KDO00867.1	29.021	286	202	1	13	297	9	294	2.00e-29	111
BV82_16655	KDN97134.1	27.972	286	194	4	13	293	14	292	1.81e-27	106
BV82_16655	KDN97358.1	28.571	280	193	6	28	302	19	296	9.56e-24	95.9
BV82_16655	KDO00723.1	29.259	270	181	7	1	264	1	266	9.44e-18	79.3
BV82_16655	KDN98142.1	23.913	276	196	6	8	273	1	272	1.10e-13	67.4
BV82_16655	KDN98789.1	29.319	191	114	6	8	188	27	206	3.95e-13	66.2
BV82_16655	KDO00912.1	30.682	176	106	5	13	181	11	177	1.13e-10	58.5
BV82_16655	KDO01071.1	26.275	255	165	7	4	249	1	241	6.56e-09	53.1
BV82_16655	KDO00905.1	23.571	140	106	1	99	237	54	193	6.72e-09	53.1
BV82_16655	KDN98586.1	26.404	178	121	3	21	191	25	199	3.44e-08	51.2
BV82_16655	KDO02053.1	25.890	309	186	13	8	294	1	288	5.86e-08	50.4
BV82_16655	KDN99288.1	29.444	180	118	5	11	187	4	177	7.44e-08	50.1
BV82_16655	KDN98451.1	24.519	208	144	7	24	223	18	220	1.11e-07	49.7
BV82_16655	KDN98215.1	24.080	299	207	7	18	310	11	295	2.38e-07	48.5
BV82_16655	KDN98672.1	25.316	237	162	5	8	238	1	228	4.84e-07	47.8
BV82_16655	KDO01636.1	21.649	291	214	7	8	291	3	286	4.86e-06	44.7
BV82_16655	KDN98874.1	31.138	167	103	6	11	172	6	165	6.97e-06	43.9
BV82_16655	KDN97205.1	25.668	187	112	5	8	191	1	163	8.78e-06	43.9
BV82_16655	KDO01886.1	23.664	262	189	5	13	269	8	263	1.25e-05	43.1
BV82_16655	KDN97675.1	36.486	74	44	1	13	83	7	80	1.49e-05	43.1
BV82_16655	KDO00889.1	24.242	165	119	3	13	176	11	170	3.50e-05	42.0
BV82_16655	KDN99914.1	37.288	59	37	0	13	71	11	69	2.04e-04	39.7
BV82_16655	KDN99730.1	36.620	71	45	0	13	83	11	81	2.18e-04	39.7
BV82_16655	KDO01777.1	26.857	175	125	2	8	181	6	178	2.78e-04	39.3
BV82_16655	KDO01786.1	28.161	174	120	3	8	179	1	171	3.21e-04	38.9
BV82_16655	KDN96995.1	22.564	195	147	2	13	203	8	202	3.38e-04	38.9
BV82_16655	KDN97581.1	35.385	65	42	0	8	72	2	66	4.17e-04	38.5
BV82_16655	KDN99771.1	26.316	171	102	5	8	167	5	162	4.46e-04	38.5
BV82_16655	KDN97963.1	23.810	126	92	2	10	133	4	127	5.92e-04	38.1
BV82_16655	KDO01598.1	45.833	48	26	0	25	72	20	67	7.21e-04	37.7
BV82_16655	KDN99858.1	27.869	183	121	6	8	185	1	177	0.001	37.4
BV82_25005	KDO00263.1	100.000	407	0	0	1	407	1	407	0.0	819
BV82_25005	KDO01160.1	31.679	262	157	7	134	383	46	297	3.18e-21	90.5
BV82_20315	KDN97974.1	100.000	330	0	0	1	330	1	330	0.0	663
BV82_20315	KDO01392.1	27.461	193	125	6	117	300	137	323	1.00e-06	47.0
BV82_20315	KDO01314.1	27.397	146	89	4	76	206	101	244	1.64e-06	46.2
BV82_20315	KDN97278.1	32.990	97	63	2	112	206	152	248	5.18e-06	44.7
BV82_06915	KDO01654.1	100.000	104	0	0	5	108	1	104	7.66e-76	216
BV82_03565	KDN99648.1	100.000	368	0	0	1	368	1	368	0.0	734
BV82_03565	KDO01776.1	31.401	207	125	5	120	326	8	197	1.12e-18	82.0
BV82_03565	KDN99449.1	29.259	270	162	10	114	365	8	266	3.46e-14	69.3
BV82_03565	KDO00411.1	33.884	121	76	2	111	231	4	120	6.40e-12	62.8
BV82_03565	KDO00921.1	35.461	141	77	5	106	235	9	146	2.72e-11	60.8
BV82_03565	KDN97698.1	31.100	209	116	6	135	328	24	219	1.32e-10	58.5
BV82_03565	KDN97578.1	26.389	288	147	8	114	350	29	302	2.44e-10	58.2
BV82_03565	KDO00054.1	26.027	292	163	10	114	366	11	288	1.14e-09	55.8
BV82_03565	KDO02056.1	28.674	279	161	11	115	364	17	286	9.84e-08	50.1
BV82_03565	KDN98740.1	29.839	124	63	2	155	277	46	146	2.14e-07	48.9
BV82_03565	KDO00414.1	33.636	110	71	2	120	228	19	127	5.32e-06	44.7
BV82_03565	KDO00972.1	30.864	81	55	1	5	84	4	84	6.34e-06	45.1
BV82_03565	KDO00005.1	29.921	127	77	3	115	233	12	134	1.07e-05	43.9
BV82_03565	KDO01174.1	31.944	72	49	0	10	81	8	79	1.19e-05	43.9
BV82_03565	KDO01199.1	33.019	106	56	4	132	229	27	125	2.67e-05	42.4
BV82_03565	KDN99263.1	36.364	88	46	5	135	214	73	158	5.50e-05	41.6
BV82_14825	KDN97124.1	100.000	376	0	0	11	386	1	376	0.0	779
BV82_14825	KDN98835.1	36.979	384	229	3	2	380	3	378	3.06e-77	241
BV82_14825	KDO01254.1	36.745	381	228	4	5	380	3	375	1.16e-76	239
BV82_14825	KDO00117.1	35.233	386	237	4	1	381	6	383	2.09e-65	210
BV82_14825	KDO00751.1	30.147	408	257	12	1	382	1	406	4.45e-40	144
BV82_14825	KDN99990.1	27.676	383	259	4	1	378	15	384	9.86e-38	137
BV82_14825	KDN97476.1	28.523	298	183	9	97	382	96	375	7.62e-26	104
BV82_14825	KDN98187.1	26.989	352	222	13	53	376	166	510	1.10e-18	85.1
BV82_14825	KDO00331.1	26.115	314	195	8	104	381	145	457	2.23e-16	77.8
BV82_14825	KDN99509.1	25.633	316	198	6	102	380	142	457	4.96e-13	67.4
BV82_14825	KDO00333.1	22.865	363	210	12	64	372	102	448	5.15e-11	61.2
BV82_14825	KDN99162.1	23.118	372	221	14	62	381	90	448	1.40e-10	60.1
BV82_14825	KDO00564.1	24.085	328	221	9	52	361	66	383	4.93e-09	54.7
BV82_14825	KDN97149.1	24.820	278	174	8	122	380	183	444	9.10e-08	50.8
BV82_14825	KDO00717.1	22.082	317	175	12	109	372	151	448	1.88e-06	47.0
BV82_14825	KDO00068.1	22.874	341	209	10	52	362	49	365	4.73e-04	38.9
BV82_18310	KDN98249.1	100.000	230	0	0	1	230	1	230	5.35e-175	477
BV82_12080	KDN98600.1	100.000	214	0	0	1	214	1	214	3.65e-157	431
BV82_12080	KDN97467.1	29.341	167	116	2	24	189	29	194	2.21e-15	69.3
BV82_00415	KDN99817.1	100.000	330	0	0	1	330	1	330	0.0	656
BV82_00415	KDN97249.1	55.728	323	141	1	8	328	5	327	2.63e-119	344
BV82_13215	KDN98939.1	100.000	44	0	0	30	73	1	44	6.25e-29	94.7
BV82_17720	KDN98386.1	98.947	95	1	0	11	105	1	95	4.35e-66	191
BV82_24770	KDO00316.1	100.000	146	0	0	1	146	1	146	7.14e-103	288
BV82_24770	KDN98255.1	45.968	124	62	4	22	143	2	122	4.43e-25	95.9
BV82_24770	KDN99677.1	33.898	118	76	1	27	142	9	126	6.20e-17	72.4
BV82_24770	KDN99669.1	40.909	88	51	1	50	136	20	107	9.82e-16	66.2
BV82_24770	KDO01008.1	33.884	121	77	3	27	146	5	123	4.37e-14	65.5
BV82_24770	KDO00610.1	33.884	121	74	3	27	145	12	128	4.40e-14	65.5
BV82_24770	KDN97283.1	31.034	116	74	2	26	141	2	111	2.76e-13	63.2
BV82_24770	KDN97665.1	32.759	116	76	2	28	143	5	118	4.61e-13	62.4
BV82_24770	KDN99406.1	30.702	114	77	2	28	141	7	118	1.20e-12	61.2
BV82_24770	KDN97116.1	33.884	121	73	3	25	141	2	119	2.53e-12	59.3
BV82_24770	KDN97576.1	30.328	122	82	3	23	143	2	121	7.26e-12	58.9
BV82_24770	KDN99041.1	35.652	115	73	1	27	140	1022	1136	9.05e-11	55.8
BV82_24770	KDN96939.1	32.500	120	78	3	28	146	1	118	1.41e-10	55.1
BV82_24770	KDO00720.1	31.933	119	79	2	26	144	4	120	2.49e-10	53.5
BV82_24770	KDN98533.1	30.097	103	71	1	28	130	7	108	2.93e-10	53.9
BV82_24770	KDN97998.1	30.400	125	82	2	26	146	655	778	7.78e-10	53.1
BV82_24770	KDO01512.1	36.885	122	72	2	27	143	5	126	1.03e-09	52.8
BV82_24770	KDN99796.1	29.730	111	76	2	27	136	5	114	1.79e-09	51.6
BV82_24770	KDO01814.1	28.947	114	79	2	27	140	3	114	3.20e-09	50.8
BV82_24770	KDO00589.1	28.000	125	88	2	16	140	1	123	3.49e-09	50.8
BV82_24770	KDO01031.1	31.132	106	70	3	27	130	6	110	4.32e-09	48.9
BV82_24770	KDN99498.1	34.862	109	62	5	28	131	15	119	6.13e-09	50.4
BV82_24770	KDN99800.1	29.412	119	80	3	28	143	6	123	6.74e-09	50.1
BV82_24770	KDO01430.1	32.692	104	68	2	28	130	5	107	7.97e-09	49.7
BV82_24770	KDN98735.1	33.333	117	75	2	27	143	3	116	1.10e-08	49.7
BV82_24770	KDN99037.1	30.909	110	72	4	28	135	9	116	1.15e-08	47.8
BV82_24770	KDN99964.1	29.358	109	75	2	27	135	10	116	1.74e-08	49.3
BV82_24770	KDN99038.1	35.652	115	65	5	22	131	3	113	3.57e-08	48.1
BV82_24770	KDN99463.1	27.679	112	79	2	27	137	3	113	3.71e-08	46.2
BV82_24770	KDN99658.1	35.659	129	78	4	14	140	238	363	3.97e-08	48.1
BV82_24770	KDO00256.1	31.731	104	68	2	27	130	8	108	5.34e-08	47.4
BV82_24770	KDN97750.1	27.523	109	78	1	27	135	2	109	6.17e-08	47.4
BV82_24770	KDO01190.1	29.661	118	81	2	27	143	515	631	7.25e-08	47.4
BV82_24770	KDN99466.1	31.356	118	77	3	13	129	1638	1752	1.37e-07	47.0
BV82_24770	KDN98224.1	27.966	118	82	2	23	140	2	116	2.01e-07	45.8
BV82_24770	KDO00490.1	33.036	112	68	5	27	135	2	109	2.23e-07	45.8
BV82_24770	KDN96966.1	28.440	109	76	2	27	135	2	108	2.35e-07	45.4
BV82_24770	KDN98013.1	25.806	124	86	3	27	146	2	123	3.86e-07	45.1
BV82_24770	KDN97044.1	27.826	115	81	2	26	140	2	114	4.16e-07	45.1
BV82_24770	KDO01698.1	25.688	109	79	2	27	135	843	949	4.63e-07	45.1
BV82_24770	KDO01532.1	35.955	89	54	3	20	106	629	716	7.64e-07	44.7
BV82_24770	KDO01511.1	26.891	119	82	2	27	141	961	1078	7.67e-07	44.7
BV82_24770	KDN99238.1	30.328	122	78	4	18	135	2	120	8.79e-07	44.3
BV82_24770	KDO00670.1	32.759	116	72	4	28	141	4	115	1.02e-06	42.7
BV82_24770	KDN97387.1	32.292	96	57	2	4	95	152	243	1.44e-06	43.5
BV82_24770	KDO00942.1	28.099	121	81	3	27	144	3	120	1.49e-06	43.1
BV82_24770	KDO01346.1	27.027	111	79	2	26	136	13	121	1.79e-06	42.7
BV82_24770	KDN97118.1	30.909	110	73	2	28	135	514	622	3.16e-06	42.7
BV82_24770	KDN98445.1	30.328	122	79	3	21	137	369	489	4.08e-06	42.4
BV82_24770	KDN98420.1	25.455	110	80	2	26	135	2	109	7.38e-06	41.2
BV82_24770	KDO01016.1	30.435	115	78	2	16	129	1	114	7.76e-06	41.6
BV82_24770	KDN99042.1	27.586	116	76	4	21	135	2	110	1.44e-05	39.3
BV82_24770	KDN97552.1	26.957	115	81	3	27	140	3	115	1.92e-05	40.0
BV82_24770	KDN97630.1	25.688	109	79	2	27	135	2	108	1.94e-05	40.0
BV82_24770	KDN98019.1	27.885	104	72	2	27	130	6	106	1.98e-05	40.0
BV82_24770	KDO00983.1	29.134	127	79	3	17	132	167	293	2.54e-05	40.0
BV82_24770	KDN98192.1	28.070	114	80	2	27	139	651	763	7.12e-05	38.9
BV82_24770	KDO00467.1	31.858	113	72	2	27	135	946	1057	7.54e-05	38.9
BV82_24770	KDN97074.1	32.203	118	75	2	24	137	848	964	8.24e-05	38.5
BV82_24770	KDN97612.1	23.684	114	84	2	27	140	2	112	1.41e-04	37.7
BV82_24770	KDN97997.1	23.684	114	82	3	23	135	6	115	2.37e-04	37.0
BV82_24770	KDO01147.1	30.263	76	48	2	73	144	47	121	3.58e-04	36.6
BV82_24770	KDO00710.1	25.806	124	86	3	27	146	2	123	7.10e-04	35.4
BV82_24770	KDN99070.1	26.496	117	80	5	27	140	8	121	7.52e-04	35.4
BV82_24770	KDN98446.1	29.204	113	77	3	28	139	4	114	0.001	35.0
BV82_00240	KDN99781.1	100.000	691	0	0	1	691	1	691	0.0	1394
BV82_00240	KDN98272.1	38.974	390	217	9	261	643	595	970	5.49e-67	236
BV82_00240	KDN98199.1	23.676	321	210	10	295	598	49	351	1.08e-05	45.8
BV82_00240	KDN97584.1	25.429	350	190	15	289	584	38	370	2.74e-05	44.7
BV82_00240	KDN99345.1	32.500	120	73	4	293	410	167	280	1.74e-04	42.0
BV82_18930	KDN98116.1	100.000	314	0	0	1	314	1	314	0.0	617
BV82_01190	KDN99969.1	100.000	409	0	0	1	409	1	409	0.0	799
BV82_04530	KDO01994.1	100.000	96	0	0	1	96	1	96	3.48e-67	194
BV82_14180	KDN99153.1	100.000	172	0	0	1	172	1	172	1.17e-119	332
BV82_15640	KDO00054.1	100.000	288	0	0	1	288	1	288	0.0	586
BV82_15640	KDO01776.1	27.742	155	106	4	12	165	3	152	1.44e-10	57.8
BV82_15640	KDN99648.1	26.027	292	163	10	11	288	114	366	1.84e-09	55.1
BV82_15640	KDN97698.1	26.715	277	176	12	15	287	7	260	2.32e-07	48.1
BV82_15640	KDN97037.1	30.827	133	81	5	9	140	8	130	1.34e-06	46.2
BV82_15640	KDN99449.1	24.068	295	172	9	10	287	7	266	2.54e-05	42.0
BV82_15640	KDO02056.1	41.935	62	34	2	17	78	22	81	3.14e-05	42.0
BV82_15640	KDO01199.1	32.692	104	67	3	29	132	27	127	4.62e-05	41.2
BV82_20500	KDN98012.1	100.000	451	0	0	1	451	1	451	0.0	899
BV82_20500	KDO00711.1	37.453	267	161	4	185	450	176	437	1.03e-36	137
BV82_20500	KDN97045.1	31.208	298	169	12	170	445	146	429	1.48e-18	84.7
BV82_20500	KDN97629.1	24.190	463	318	9	4	445	6	456	2.48e-17	81.3
BV82_20500	KDN96965.1	28.169	284	186	9	175	445	174	452	1.48e-16	78.6
BV82_20500	KDO00257.1	25.887	282	193	6	172	441	143	420	3.15e-15	74.3
BV82_20500	KDN98018.1	28.523	298	185	9	174	445	236	531	7.83e-15	73.6
BV82_20500	KDN99963.1	28.230	209	133	6	247	441	384	589	1.86e-13	69.3
BV82_20500	KDN98421.1	31.776	214	119	9	245	439	245	450	2.62e-13	68.6
BV82_20500	KDN98534.1	24.907	269	186	8	182	443	171	430	5.99e-13	67.4
BV82_20500	KDN98225.1	29.046	241	146	9	229	451	644	877	8.51e-13	67.8
BV82_20500	KDO00941.1	28.837	215	130	7	243	449	244	443	1.02e-12	66.6
BV82_20500	KDN98263.1	26.756	299	190	13	152	429	140	430	4.15e-11	61.6
BV82_20500	KDO00290.1	23.800	479	319	14	5	447	3	471	4.94e-11	61.6
BV82_20500	KDO01431.1	26.502	283	175	11	180	450	201	462	2.62e-10	59.3
BV82_20500	KDN97282.1	27.731	238	152	7	226	450	744	974	5.03e-10	58.9
BV82_20500	KDO01148.1	28.058	278	170	9	173	432	157	422	1.94e-09	56.6
BV82_20500	KDN97996.1	28.108	185	123	4	245	422	240	421	4.14e-09	55.5
BV82_20500	KDO00611.1	27.027	259	170	7	208	449	315	571	7.14e-09	55.1
BV82_20500	KDN99797.1	24.444	225	155	5	234	445	203	425	2.67e-08	52.8
BV82_20500	KDO01812.1	27.602	221	137	10	240	447	225	435	1.30e-07	50.8
BV82_20500	KDN98736.1	25.116	215	143	5	246	447	166	375	1.52e-07	50.4
BV82_20500	KDN99127.1	22.273	220	146	7	243	445	175	386	2.19e-07	50.1
BV82_20500	KDN97613.1	23.984	246	167	7	215	445	218	458	3.73e-07	49.3
BV82_20500	KDN99680.1	28.319	226	132	7	246	449	677	894	4.23e-07	49.7
BV82_20500	KDN99407.1	25.869	259	155	13	214	449	112	356	7.92e-07	48.1
BV82_20500	KDN97749.1	28.351	194	119	6	223	407	200	382	1.11e-06	47.8
BV82_20500	KDN99038.1	23.950	238	164	7	227	447	156	393	1.48e-06	47.4
BV82_20500	KDN97664.1	25.896	251	168	7	217	451	335	583	2.42e-06	47.0
BV82_20500	KDN97074.1	23.934	305	181	14	174	448	544	827	2.53e-06	47.0
BV82_20500	KDN97150.1	24.901	253	170	7	216	451	399	648	2.58e-06	47.0
BV82_20500	KDN97956.1	22.628	274	187	6	197	451	752	1019	2.95e-06	47.0
BV82_20500	KDN97491.1	24.074	216	149	6	246	449	181	393	3.87e-06	45.8
BV82_20500	KDO00590.1	24.675	308	202	10	155	447	136	428	6.41e-06	45.4
BV82_20500	KDO01007.1	36.190	105	57	5	346	447	297	394	1.89e-05	43.9
BV82_20500	KDO02019.1	29.293	99	64	1	351	443	129	227	3.53e-05	42.4
BV82_20500	KDN98068.1	22.222	216	133	6	243	431	717	924	3.77e-05	43.5
BV82_20500	KDN97118.1	25.114	219	141	9	243	441	272	487	5.43e-05	42.7
BV82_20500	KDN98192.1	27.184	103	70	2	350	447	409	511	6.17e-05	42.4
BV82_20500	KDN99041.1	22.747	233	160	8	230	443	468	699	7.31e-05	42.4
BV82_20500	KDN99210.1	33.043	115	70	3	335	443	573	686	8.51e-05	42.0
BV82_20500	KDN97998.1	24.082	245	145	10	234	449	268	500	1.16e-04	41.6
BV82_20500	KDO00467.1	21.171	222	157	6	220	423	676	897	2.41e-04	40.8
BV82_20380	KDN97987.1	100.000	352	0	0	1	352	1	352	0.0	710
BV82_19270	KDN98176.1	100.000	154	0	0	1	154	1	154	6.45e-114	316
BV82_22020	KDN97761.1	100.000	161	0	0	1	161	1	161	1.98e-114	318
BV82_23800	KDN97216.1	99.786	467	1	0	5	471	1	467	0.0	913
BV82_23800	KDN97465.1	36.685	368	218	10	31	392	26	384	4.94e-60	201
BV82_23800	KDN98598.1	30.971	381	235	12	33	400	28	393	3.07e-47	167
BV82_06415	KDO01556.1	100.000	1021	0	0	1	1021	1	1021	0.0	2051
BV82_06415	KDO00558.1	46.477	1022	528	2	3	1020	5	1011	0.0	877
BV82_06415	KDO00882.1	25.604	1035	715	19	1	1013	1	1002	1.13e-68	246
BV82_06415	KDN97042.1	25.195	1028	694	29	16	1001	14	1008	1.76e-56	209
BV82_06415	KDN98998.1	22.298	1027	731	17	20	1012	18	1011	4.26e-56	208
BV82_06415	KDN97609.1	24.500	1049	691	26	26	1012	26	1035	1.99e-55	206
BV82_06415	KDN97686.1	25.336	1042	705	28	16	1014	14	1025	7.57e-55	204
BV82_06415	KDO00021.1	24.568	1042	718	25	16	1012	16	1034	1.36e-53	201
BV82_06415	KDN98997.1	23.019	1060	731	21	3	1020	1	1017	4.64e-50	189
BV82_06415	KDN97745.1	22.964	1019	720	25	21	1012	19	999	4.11e-46	177
BV82_06415	KDN98511.1	28.009	432	293	9	40	462	38	460	6.87e-29	122
BV82_20240	KDN97957.1	99.784	462	1	0	1	462	39	500	0.0	915
BV82_22565	KDN97372.1	100.000	75	0	0	70	144	1	75	3.00e-54	162
BV82_16620	KDO00639.1	100.000	274	0	0	1	274	1	274	0.0	558
BV82_16620	KDN97878.1	26.214	103	74	2	53	155	48	148	4.94e-04	37.7
BV82_10375	KDO00199.1	28.042	189	122	5	5	184	10	193	5.19e-14	66.2
BV82_10375	KDN98078.1	24.017	229	142	6	7	222	11	220	1.07e-09	55.1
BV82_10010	KDO00790.1	100.000	206	0	0	1	206	1	206	2.75e-149	410
BV82_10355	KDO00852.1	100.000	171	0	0	1	171	1	171	1.09e-121	337
BV82_10355	KDO01626.1	55.172	145	62	2	27	169	22	165	2.51e-42	136
BV82_24675	KDO00336.1	100.000	426	0	0	1	426	1	426	0.0	853
BV82_24675	KDO01848.1	41.131	389	222	5	32	413	15	403	1.00e-81	254
BV82_24675	KDO01149.1	29.929	421	238	11	40	409	48	462	2.10e-38	142
BV82_24675	KDN97932.1	32.461	382	224	16	43	403	38	406	1.26e-33	127
BV82_24675	KDO00455.1	32.203	295	173	8	42	314	15	304	1.81e-32	124
BV82_24675	KDN99196.1	28.000	425	252	14	42	413	37	460	6.74e-31	120
BV82_24675	KDN99470.1	28.429	401	239	10	47	400	35	434	3.01e-30	119
BV82_24675	KDN99237.1	27.295	403	246	11	49	413	32	425	1.53e-29	116
BV82_24675	KDO00616.1	29.639	415	234	19	42	411	565	966	1.98e-28	115
BV82_24675	KDO00549.1	24.755	408	263	12	39	403	31	437	3.84e-28	112
BV82_24675	KDN97153.1	28.689	366	230	12	12	360	9	360	2.76e-27	110
BV82_24675	KDN99130.1	25.285	439	260	14	26	403	6	437	6.29e-27	109
BV82_24675	KDN99708.1	24.048	420	273	12	38	413	30	447	4.63e-26	106
BV82_24675	KDN97131.1	25.971	412	251	14	46	406	44	452	2.15e-23	99.4
BV82_24120	KDO00162.1	99.342	152	1	0	26	177	1	152	1.34e-109	306
BV82_17300	KDN98304.1	100.000	453	0	0	1	453	1	453	0.0	920
BV82_17300	KDO00562.1	53.437	451	205	2	3	452	4	450	3.49e-168	478
BV82_17300	KDN98581.1	38.479	447	244	10	1	434	1	429	4.17e-89	275
BV82_17300	KDN98479.1	31.685	445	280	6	1	435	1	431	5.39e-69	223
BV82_17300	KDO00072.1	25.000	380	225	11	45	414	39	368	1.60e-12	65.9
BV82_17300	KDO00581.1	27.000	200	117	5	76	270	45	220	3.21e-11	62.0
BV82_17300	KDN98616.1	23.474	213	138	3	84	295	78	266	1.02e-09	57.4
BV82_17300	KDO00063.1	28.571	133	76	4	40	172	26	139	2.23e-04	40.4
BV82_21195	KDN97595.1	100.000	195	0	0	1	195	23	217	4.37e-139	384
BV82_20320	KDN97975.1	100.000	302	0	0	1	302	1	302	0.0	595
BV82_06345	KDO01542.1	100.000	262	0	0	1	262	1	262	0.0	530
BV82_06345	KDO01163.1	35.950	242	144	2	19	249	14	255	3.13e-39	134
BV82_06345	KDN98081.1	48.571	105	53	1	143	246	236	340	2.88e-25	99.8
BV82_06345	KDO02022.1	42.241	116	67	0	131	246	107	222	1.69e-23	92.8
BV82_06345	KDN97527.1	44.545	110	61	0	137	246	129	238	3.00e-22	89.4
BV82_06345	KDN97528.1	46.226	106	55	2	143	246	108	213	1.85e-20	84.3
BV82_06345	KDO01666.1	42.056	107	58	2	138	244	61	163	3.97e-17	73.9
BV82_06345	KDO01873.1	34.167	120	74	2	133	249	49	166	2.69e-14	66.2
BV82_06345	KDO00753.1	39.048	105	58	3	146	246	335	437	3.72e-12	62.8
BV82_06345	KDO01036.1	40.909	110	56	4	144	247	138	244	4.64e-12	62.0
BV82_06345	KDN97520.1	35.106	94	61	0	161	254	146	239	7.28e-11	58.5
BV82_06345	KDO00196.1	32.203	118	75	2	133	246	314	430	1.01e-09	55.5
BV82_06345	KDN97555.1	31.731	104	70	1	144	246	177	280	7.94e-09	52.4
BV82_02745	KDN99483.1	100.000	411	0	0	1	411	1	411	0.0	800
BV82_02745	KDO01570.1	28.571	357	212	13	90	411	75	423	1.55e-15	75.5
BV82_02745	KDN99391.1	28.319	339	216	9	75	405	68	387	2.87e-13	68.6
BV82_02745	KDO01504.1	23.276	348	227	12	75	405	67	391	4.18e-04	39.7
BV82_05345	KDO01336.1	100.000	322	0	0	1	322	1	322	0.0	656
BV82_05345	KDN99134.1	46.205	303	161	2	3	304	26	327	6.63e-84	254
BV82_05345	KDO01234.1	51.737	259	121	3	2	257	5	262	9.93e-80	249
BV82_05345	KDO00008.1	42.947	319	177	4	3	317	5	322	7.20e-75	231
BV82_05345	KDN99133.1	40.373	322	177	6	2	320	8	317	6.29e-74	228
BV82_05345	KDO00059.1	39.809	314	184	4	4	315	20	330	1.35e-66	216
BV82_05345	KDN98477.1	46.245	253	133	2	3	255	11	260	4.72e-64	209
BV82_05345	KDO00009.1	40.483	331	168	8	2	316	3	320	8.03e-64	202
BV82_05345	KDO01335.1	38.033	305	179	6	13	315	21	317	2.77e-60	193
BV82_05345	KDN99944.1	35.798	257	149	7	19	271	18	262	1.02e-34	126
BV82_05345	KDO00560.1	33.969	262	144	10	5	254	22	266	2.05e-34	126
BV82_05345	KDO00566.1	34.921	252	138	12	3	247	1	233	1.59e-31	116
BV82_05345	KDN98749.1	36.207	232	127	8	3	230	1	215	6.46e-31	113
BV82_05345	KDN99009.1	33.725	255	152	7	3	256	1	239	7.17e-30	111
BV82_05345	KDN97812.1	31.783	258	153	9	3	256	14	252	8.85e-30	111
BV82_05345	KDN97921.1	30.469	256	155	8	1	254	1	235	2.79e-29	112
BV82_05345	KDN99246.1	30.233	258	151	9	4	254	3	238	1.65e-28	109
BV82_05345	KDO00226.1	28.295	258	169	7	4	255	8	255	1.67e-28	108
BV82_05345	KDO00685.1	28.467	274	172	7	2	270	13	267	1.79e-28	110
BV82_05345	KDO01203.1	31.325	249	150	8	4	244	34	269	2.62e-28	108
BV82_05345	KDN98462.1	37.083	240	121	8	2	232	4	222	2.84e-28	106
BV82_05345	KDO00699.1	31.923	260	150	11	3	256	1	239	1.80e-27	105
BV82_05345	KDN97539.1	32.308	260	153	9	1	252	1	245	1.26e-26	103
BV82_05345	KDO00552.1	30.864	243	149	6	3	245	22	245	7.21e-26	103
BV82_05345	KDN99433.1	32.692	260	152	10	3	256	1	243	1.35e-25	100
BV82_05345	KDN97564.1	31.518	257	136	8	3	252	6	229	4.02e-25	101
BV82_05345	KDN99258.1	31.783	258	149	8	2	253	3	239	8.86e-25	98.2
BV82_05345	KDN97693.1	32.599	227	123	7	25	247	31	231	1.29e-24	98.2
BV82_05345	KDO01152.1	35.268	224	131	7	3	224	5	216	1.58e-24	101
BV82_05345	KDN98265.1	34.746	236	138	8	2	234	10	232	1.78e-24	96.7
BV82_05345	KDN99116.1	30.037	273	166	9	1	271	1	250	4.36e-24	98.6
BV82_05345	KDO00243.1	29.661	236	154	5	22	254	43	269	4.69e-24	98.6
BV82_05345	KDO01435.1	27.245	323	186	9	1	322	1	275	9.51e-24	97.4
BV82_05345	KDN98724.1	35.897	195	105	5	21	213	24	200	2.28e-23	94.7
BV82_05345	KDN97574.1	32.365	241	144	7	3	241	1	224	6.52e-23	92.8
BV82_05345	KDO00958.1	32.222	270	140	11	1	252	1	245	1.17e-22	92.4
BV82_05345	KDO00376.1	30.303	231	139	7	21	248	30	241	1.50e-22	94.0
BV82_05345	KDN99972.1	33.735	249	150	6	3	248	1	237	1.56e-22	92.0
BV82_05345	KDO01524.1	30.400	250	145	8	4	248	5	230	1.75e-22	93.6
BV82_05345	KDO00583.1	33.040	227	124	9	4	230	17	215	2.02e-22	92.0
BV82_05345	KDN99218.1	33.333	225	132	5	3	226	21	228	4.83e-22	91.3
BV82_05345	KDN98582.1	31.048	248	130	8	4	251	1	207	6.24e-22	89.7
BV82_05345	KDO01845.1	31.939	263	150	9	1	252	1	245	3.30e-21	88.2
BV82_05345	KDO00574.1	32.489	237	134	8	1	233	1	215	7.42e-21	87.4
BV82_05345	KDN99289.1	31.048	248	144	7	4	248	1	224	1.45e-20	88.2
BV82_05345	KDO01326.1	28.340	247	164	6	3	248	1	235	1.93e-20	88.2
BV82_05345	KDN99802.1	28.679	265	155	11	4	255	31	274	4.12e-19	82.8
BV82_05345	KDN98185.1	27.586	232	150	5	2	233	3	216	4.49e-19	83.2
BV82_05345	KDO01383.1	32.273	220	139	5	21	240	23	232	1.15e-18	81.6
BV82_05345	KDN99322.1	31.481	216	128	6	25	236	21	220	3.39e-18	79.3
BV82_05345	KDO00070.1	32.751	229	119	7	18	235	380	584	6.75e-18	81.6
BV82_05345	KDO01774.1	30.037	273	145	12	6	262	362	604	2.34e-17	79.7
BV82_05345	KDN99948.1	26.991	226	130	5	2	226	4	195	8.24e-17	76.3
BV82_05345	KDO00523.1	28.163	245	125	10	4	232	269	478	1.61e-16	77.4
BV82_05345	KDN97238.1	28.216	241	160	6	1	235	1	234	4.24e-16	73.6
BV82_05345	KDO02087.1	28.897	263	147	10	4	253	3	238	4.99e-16	73.9
BV82_05345	KDN97883.1	28.163	245	143	7	4	240	358	577	2.11e-15	73.9
BV82_05345	KDN97508.1	25.882	255	162	6	3	244	5	245	2.12e-15	72.0
BV82_05345	KDO00672.1	28.505	214	139	3	25	237	17	217	3.00e-15	72.8
BV82_05345	KDN98219.1	29.289	239	138	10	19	252	310	522	3.26e-14	70.1
BV82_05345	KDN98047.1	30.357	224	137	6	20	240	362	569	7.77e-14	69.3
BV82_05345	KDO01212.1	26.484	219	144	6	31	248	34	236	9.10e-14	68.6
BV82_05345	KDO00201.1	31.731	208	122	8	27	226	25	220	1.06e-13	67.0
BV82_05345	KDN99612.1	27.350	234	153	7	3	236	1	217	1.14e-13	66.6
BV82_05345	KDN98389.1	29.839	248	127	10	21	251	30	247	1.36e-12	63.9
BV82_05345	KDN96990.1	27.660	235	154	6	10	240	344	566	2.93e-12	64.3
BV82_05345	KDN99593.1	26.800	250	145	9	2	241	4	225	3.62e-12	62.4
BV82_05345	KDO01795.1	28.270	237	146	9	4	235	480	697	9.41e-12	62.8
BV82_05345	KDN98763.1	27.311	238	153	9	4	239	488	707	1.50e-11	62.4
BV82_05345	KDN98288.1	26.122	245	154	8	1	233	1	230	2.10e-11	62.0
BV82_05345	KDN99622.1	26.939	245	148	9	1	235	1	224	2.71e-11	60.1
BV82_05345	KDN99613.1	24.180	244	166	6	2	240	36	265	3.12e-11	60.1
BV82_05345	KDO00177.1	28.696	230	142	9	4	229	220	431	3.67e-11	60.8
BV82_05345	KDN97273.1	26.250	240	142	10	3	231	1	216	3.95e-11	59.7
BV82_05345	KDN99592.1	22.388	268	167	6	3	235	6	267	4.65e-11	59.7
BV82_05345	KDN98346.1	31.602	231	126	13	13	232	14	223	8.81e-11	59.7
BV82_05345	KDO01224.1	26.295	251	132	8	25	256	18	234	9.62e-11	58.5
BV82_05345	KDO01044.1	31.414	191	112	5	21	211	2	173	3.86e-10	55.8
BV82_05345	KDO01378.1	22.973	222	156	5	21	241	18	225	1.50e-09	54.7
BV82_05345	KDO01211.1	24.231	260	152	10	22	264	18	249	3.22e-09	54.7
BV82_05345	KDN98960.1	24.771	218	133	9	11	212	1	203	9.19e-09	53.5
BV82_05345	KDN99214.1	25.991	227	143	7	22	242	501	708	1.29e-08	53.1
BV82_05345	KDN97509.1	23.967	242	166	6	3	244	1	224	2.04e-08	51.2
BV82_05345	KDN99525.1	29.461	241	149	10	4	240	355	578	2.99e-08	52.0
BV82_05345	KDO01924.1	29.911	224	128	10	20	235	335	537	8.54e-07	47.4
BV82_05345	KDN98378.1	25.592	211	130	7	25	233	359	544	3.88e-06	45.4
BV82_05345	KDO01935.1	22.624	221	139	8	3	223	323	511	4.60e-06	45.1
BV82_05345	KDO00500.1	22.047	254	150	10	3	253	291	499	1.65e-05	43.5
BV82_05345	KDO00069.1	30.415	217	129	9	32	241	373	574	2.97e-05	42.7
BV82_14010	KDN99188.1	100.000	154	0	0	1	154	1	154	1.09e-110	308
BV82_21015	KDN97559.1	98.438	64	1	0	9	72	1	64	2.43e-42	129
BV82_21015	KDN97943.1	36.842	57	36	0	3	59	428	484	1.34e-04	35.4
BV82_25915	KDO00526.1	100.000	46	0	0	1	46	1	46	2.80e-30	97.1
BV82_22440	KDN97471.1	100.000	274	0	0	1	274	1	274	0.0	547
BV82_22440	KDN97935.1	34.783	184	116	3	3	186	7	186	3.59e-23	93.2
BV82_22440	KDN97257.1	31.720	186	108	4	1	174	1	179	5.78e-19	81.3
BV82_22440	KDN97896.1	33.333	177	110	3	4	173	5	180	2.22e-18	79.7
BV82_22440	KDN96968.1	29.137	278	163	9	4	274	1	251	7.46e-17	75.5
BV82_22440	KDO00922.1	32.673	202	127	4	3	196	6	206	3.04e-16	73.9
BV82_22440	KDO00093.1	28.708	209	134	6	5	202	15	219	1.07e-15	72.0
BV82_22440	KDN99594.1	34.043	188	114	6	3	181	4	190	1.85e-15	71.6
BV82_22440	KDN98214.1	33.166	199	118	7	5	192	13	207	9.34e-15	69.3
BV82_22440	KDN97492.1	30.198	202	127	4	5	193	7	207	2.48e-14	68.2
BV82_22440	KDN98849.1	31.844	179	113	4	3	174	7	183	1.34e-11	60.5
BV82_22440	KDN97474.1	30.208	192	128	4	5	191	9	199	4.43e-11	58.9
BV82_22440	KDO00394.1	31.868	182	116	2	5	178	6	187	6.31e-11	58.5
BV82_22440	KDN98164.1	30.303	198	126	5	5	191	9	205	1.02e-10	57.8
BV82_22440	KDN98796.1	30.645	186	107	6	4	176	15	191	4.19e-10	56.2
BV82_22440	KDN99367.1	31.507	219	108	8	3	201	4	200	6.42e-10	55.5
BV82_22440	KDN99703.1	28.723	188	118	6	3	180	6	187	1.37e-09	54.3
BV82_22440	KDN98804.1	30.348	201	124	6	3	191	6	202	4.67e-09	52.8
BV82_22440	KDN98126.1	30.653	199	120	8	5	193	17	207	5.18e-08	50.1
BV82_22440	KDN99850.1	28.293	205	128	9	5	195	10	209	1.41e-07	48.5
BV82_22440	KDN97479.1	28.079	203	127	4	5	191	11	210	1.94e-06	45.1
BV82_22440	KDO00741.1	30.303	198	119	6	4	185	5	199	2.14e-06	45.1
BV82_22440	KDN97853.1	32.258	186	106	6	5	176	11	190	2.49e-06	44.7
BV82_22440	KDO01252.1	30.380	79	55	0	122	200	140	218	4.58e-05	40.8
BV82_22440	KDN98125.1	35.227	88	47	2	5	85	10	94	6.86e-05	40.0
BV82_22440	KDN97735.1	35.897	78	43	2	4	81	3	73	8.01e-04	37.4
BV82_22615	KDN97382.1	100.000	779	0	0	1	779	1	779	0.0	1598
BV82_22615	KDO01325.1	44.814	781	384	17	39	779	39	812	0.0	597
BV82_22615	KDN98759.1	23.723	822	522	32	21	779	4	783	6.97e-24	104
BV82_22615	KDN98546.1	28.676	272	153	4	1	256	1	247	5.04e-22	99.0
BV82_22615	KDN99713.1	28.819	288	173	8	6	273	26	301	2.15e-21	96.7
BV82_22615	KDO00311.1	21.186	826	532	28	26	779	30	808	1.99e-19	90.5
BV82_22615	KDO01424.1	27.778	288	165	9	20	287	35	299	2.21e-19	90.5
BV82_22615	KDN97335.1	28.571	308	172	11	1	282	5	290	1.25e-18	87.8
BV82_22615	KDO00035.1	25.817	306	187	7	3	286	2	289	8.74e-18	85.1
BV82_22615	KDN97373.1	24.854	342	216	14	458	779	480	800	1.40e-16	81.3
BV82_22615	KDO00636.1	23.101	632	406	24	184	779	110	697	3.55e-16	79.7
BV82_22615	KDN98298.1	22.628	685	412	28	155	779	77	703	8.91e-16	78.6
BV82_22615	KDN98699.1	26.829	246	146	4	31	256	9	240	2.33e-15	77.4
BV82_22615	KDO02090.1	26.117	291	167	8	25	287	26	296	6.71e-14	72.8
BV82_22615	KDN99300.1	26.007	273	170	8	1	256	10	267	7.31e-14	72.4
BV82_22615	KDO00620.1	22.056	603	389	25	225	779	131	700	1.24e-13	71.6
BV82_22615	KDN97649.1	23.010	804	494	31	44	779	37	783	1.37e-13	71.6
BV82_22615	KDN98819.1	27.046	281	178	9	20	285	2	270	4.21e-13	70.1
BV82_22615	KDN99018.1	25.818	275	167	9	3	256	17	275	1.22e-12	68.6
BV82_22615	KDN97657.1	23.654	520	315	19	45	509	41	533	2.09e-12	67.8
BV82_22615	KDO01922.1	28.718	195	125	4	27	217	16	200	4.18e-12	67.0
BV82_22615	KDO00728.1	26.962	293	175	11	3	287	20	281	1.02e-11	65.5
BV82_22615	KDO00861.1	25.890	309	184	14	486	779	349	627	1.31e-11	65.1
BV82_22615	KDO01670.1	23.582	335	204	12	475	779	411	723	5.18e-11	63.2
BV82_22615	KDO01219.1	27.237	257	159	10	21	270	1	236	1.44e-10	62.0
BV82_22615	KDN97220.1	28.000	125	82	3	132	256	40	156	1.05e-08	55.8
BV82_22615	KDN97379.1	27.046	281	164	12	103	359	11	274	4.93e-07	50.4
BV82_22615	KDN97077.1	25.000	160	98	7	108	256	43	191	1.03e-06	49.3
BV82_22615	KDO01192.1	29.921	127	70	2	141	260	30	144	1.10e-05	45.8
BV82_22615	KDO00017.1	25.000	160	108	6	128	287	36	183	1.37e-05	45.8
BV82_22615	KDO01075.1	25.694	144	94	3	138	281	62	192	2.42e-05	45.1
BV82_22615	KDN98379.1	22.267	247	162	6	31	260	27	260	8.32e-05	43.1
BV82_22615	KDN97597.1	23.048	538	297	23	116	602	5	476	5.20e-04	40.4
BV82_20925	KDN97541.1	100.000	188	0	0	1	188	1	188	5.38e-143	392
BV82_21800	KDN97717.1	100.000	128	0	0	1	128	1	128	2.46e-94	265
BV82_03815	KDN99699.1	100.000	238	0	0	1	238	1	238	3.61e-176	481
BV82_13845	KDN98843.1	100.000	93	0	0	1	93	1	93	1.61e-67	194
BV82_13845	KDN98852.1	52.809	89	42	0	3	91	2	90	1.46e-31	103
BV82_13845	KDO00368.1	42.708	96	45	2	7	92	293	388	1.46e-15	67.4
BV82_13845	KDO01233.1	37.113	97	51	2	6	92	267	363	3.15e-14	63.5
BV82_13845	KDN99062.1	38.710	62	38	0	30	91	166	227	1.26e-10	53.1
BV82_17765	KDN98395.1	100.000	239	0	0	1	239	1	239	1.89e-175	479
BV82_17015	KDN98497.1	100.000	100	0	0	1	100	1	100	6.23e-72	206
BV82_20285	KDN97968.1	100.000	134	0	0	1	134	1	134	9.17e-94	264
BV82_20285	KDN97040.1	27.869	122	85	2	7	127	12	131	1.27e-06	42.4
BV82_20285	KDO01801.1	37.500	64	39	1	15	77	7	70	2.79e-05	38.5
BV82_07680	KDO01808.1	100.000	103	0	0	1	103	1	103	8.13e-75	213
BV82_10295	KDO00839.1	100.000	293	0	0	1	293	1	293	0.0	585
BV82_10295	KDO01615.1	82.759	290	50	0	4	293	1	290	1.35e-169	468
BV82_12115	KDN98593.1	99.760	417	1	0	19	435	1	417	0.0	855
BV82_12115	KDN97457.1	75.467	428	102	2	11	435	1	428	0.0	666
BV82_12115	KDN97099.1	35.248	383	222	9	1	367	1	373	1.94e-61	203
BV82_05250	KDO01318.1	100.000	252	0	0	1	252	1	252	0.0	514
BV82_05250	KDN99221.1	27.684	177	122	1	46	216	83	259	2.20e-05	42.0
BV82_09700	KDO00725.1	99.342	152	1	0	7	158	1	152	2.33e-107	300
BV82_09700	KDN97531.1	21.600	125	94	3	26	148	26	148	3.27e-04	36.2
BV82_19185	KDN98158.1	100.000	328	0	0	1	328	1	328	0.0	650
BV82_19185	KDO01112.1	35.099	151	94	3	9	159	26	172	1.82e-17	80.5
BV82_24240	KDO00138.1	100.000	166	0	0	1	166	1	166	5.27e-116	323
BV82_13625	KDO01274.1	27.222	180	128	3	6	183	2	180	4.42e-15	67.4
BV82_13625	KDN97843.1	27.429	175	123	4	10	183	19	190	1.56e-10	55.1
BV82_13625	KDN98418.1	27.624	181	110	10	10	182	9	176	6.65e-06	42.0
BV82_13210	KDN98940.1	100.000	108	0	0	1	108	1	108	4.95e-81	229
BV82_16995	KDN98549.1	99.792	480	1	0	17	496	1	480	0.0	924
BV82_08375	KDO01047.1	100.000	58	0	0	1	58	1	58	9.96e-40	121
BV82_25305	KDO00204.1	100.000	319	0	0	1	319	1	319	0.0	650
BV82_13755	KDN98861.1	100.000	175	0	0	1	175	1	175	1.99e-127	352
BV82_23995	KDN97254.1	100.000	316	0	0	1	316	1	316	0.0	658
BV82_23995	KDN98486.1	68.027	294	91	1	1	291	3	296	7.55e-147	412
BV82_23995	KDN99065.1	36.250	80	51	0	96	175	183	262	8.27e-14	68.9
BV82_19210	KDN98163.1	100.000	78	0	0	1	78	1	78	7.33e-51	151
BV82_19210	KDN99383.1	27.059	85	53	4	2	78	6	89	1.42e-04	34.3
BV82_25580	KDO00593.1	100.000	133	0	0	1	133	1	133	5.17e-96	269
BV82_02125	KDN99358.1	100.000	1481	0	0	1	1481	1	1481	0.0	3064
BV82_02125	KDO00623.1	30.398	352	218	8	857	1185	160	507	7.82e-30	123
BV82_02125	KDN97585.1	29.462	353	220	9	857	1185	159	506	1.88e-29	122
BV82_25750	KDO00558.1	100.000	1015	0	0	1	1015	1	1015	0.0	2065
BV82_25750	KDO01556.1	46.660	1018	532	2	5	1011	3	1020	0.0	908
BV82_25750	KDN97609.1	27.030	1047	676	29	28	1013	26	1045	3.34e-66	239
BV82_25750	KDO00882.1	24.027	1028	725	22	4	1003	2	1001	1.45e-62	228
BV82_25750	KDN98998.1	24.228	1036	725	20	5	1004	1	1012	2.73e-59	218
BV82_25750	KDN97745.1	23.425	1016	702	24	26	1003	22	999	1.09e-56	210
BV82_25750	KDN97686.1	23.501	1051	726	30	7	1005	1	1025	5.25e-56	208
BV82_25750	KDN98511.1	23.333	1020	667	24	42	1003	38	1000	9.05e-53	197
BV82_25750	KDN98997.1	23.142	1063	723	26	5	1015	1	1021	2.04e-51	194
BV82_25750	KDN97042.1	23.961	1035	693	31	17	993	11	1009	1.63e-47	181
BV82_25750	KDO00021.1	21.598	1051	755	21	6	1004	2	1035	5.59e-37	148
BV82_26140	KDO00482.1	100.000	110	0	0	1	110	1	110	4.81e-78	222
BV82_04345	KDO01959.1	100.000	109	0	0	1	109	1	109	8.33e-75	214
BV82_01445	KDN99221.1	100.000	272	0	0	1	272	1	272	0.0	546
BV82_01445	KDN97154.1	29.245	106	67	3	164	264	36	138	0.001	36.6
BV82_10455	KDO00860.1	100.000	308	0	0	1	308	1	308	0.0	605
BV82_10455	KDO01272.1	30.208	288	189	6	18	300	18	298	2.32e-20	86.7
BV82_10455	KDN99602.1	27.317	205	131	6	101	295	88	284	9.60e-06	43.5
BV82_10455	KDO01672.1	26.573	286	185	9	30	297	3	281	7.83e-04	37.7
BV82_15900	KDO00112.1	100.000	1103	0	0	1	1103	1	1103	0.0	2260
BV82_15900	KDO00103.1	34.343	99	56	2	17	114	97	187	1.26e-08	55.8
BV82_15900	KDO00108.1	25.403	248	128	9	17	241	172	385	2.35e-08	55.5
BV82_17690	KDN98380.1	100.000	320	0	0	1	320	1	320	0.0	630
BV82_04215	KDO01933.1	100.000	417	0	0	1	417	1	417	0.0	858
BV82_04215	KDO00274.1	80.529	416	80	1	1	415	1	416	0.0	696
BV82_04215	KDN96992.1	60.341	411	160	2	6	415	1	409	0.0	518
BV82_19630	KDN97836.1	100.000	90	0	0	1	90	1	90	1.88e-62	181
BV82_22630	KDN97385.1	100.000	393	0	0	1	393	1	393	0.0	799
BV82_22630	KDO00267.1	29.675	246	165	7	152	391	14	257	4.47e-24	99.4
BV82_22630	KDN97050.1	26.582	237	159	7	165	389	14	247	1.07e-19	86.7
BV82_22630	KDO00872.1	26.016	246	159	7	158	387	4	242	1.46e-16	76.3
BV82_22630	KDN99851.1	27.570	214	131	4	188	391	137	336	4.15e-10	57.8
BV82_22630	KDN97719.1	26.282	156	97	4	236	386	154	296	5.14e-04	38.9
BV82_12850	KDN99012.1	100.000	140	0	0	1	140	1	140	8.97e-103	287
BV82_12850	KDN98627.1	73.188	138	37	0	1	138	1	138	5.16e-70	204
BV82_12850	KDN98207.1	33.333	78	52	0	22	99	34	111	2.71e-09	50.1
BV82_12850	KDN98428.1	30.851	94	63	1	9	100	13	106	2.27e-08	47.4
BV82_13700	KDN98871.1	100.000	67	0	0	10	76	1	67	2.96e-41	126
BV82_13700	KDN97832.1	52.632	57	27	0	6	62	3	59	1.63e-04	33.5
BV82_10865	KDO00935.1	100.000	505	0	0	1	505	1	505	0.0	1009
BV82_10865	KDN98650.1	29.873	472	295	10	27	481	26	478	5.86e-50	176
BV82_00660	KDN99864.1	100.000	455	0	0	1	455	1	455	0.0	912
BV82_14660	KDN96947.1	100.000	338	0	0	1	338	1	338	0.0	666
BV82_14660	KDO01912.1	61.677	334	128	0	5	338	2	335	6.95e-145	410
BV82_05145	KDO01297.1	100.000	150	0	0	14	163	1	150	7.20e-109	304
BV82_22515	KDN97362.1	100.000	288	0	0	1	288	1	288	0.0	591
BV82_22515	KDN97493.1	44.637	289	157	3	1	287	1	288	7.32e-85	253
BV82_22515	KDN99189.1	43.269	312	147	5	1	282	1	312	2.23e-76	233
BV82_22515	KDN99225.1	44.030	268	144	3	23	287	27	291	4.76e-72	221
BV82_22515	KDN98427.1	30.897	301	147	11	18	263	32	326	7.68e-26	102
BV82_22515	KDO00869.1	26.990	289	156	7	25	263	40	323	1.27e-19	85.1
BV82_22515	KDN97033.1	27.237	257	163	6	13	264	33	270	9.30e-18	79.0
BV82_22515	KDN97938.1	24.348	345	191	9	3	282	5	344	2.97e-17	78.2
BV82_22515	KDN97481.1	34.752	141	79	3	128	263	40	172	5.95e-17	75.1
BV82_22515	KDO00424.1	31.410	156	100	3	114	268	203	352	3.35e-13	66.2
BV82_22515	KDN97685.1	32.051	156	90	5	37	189	55	197	4.26e-10	57.0
BV82_22515	KDN98999.1	27.731	119	85	1	42	159	88	206	2.38e-09	54.7
BV82_22515	KDO00020.1	30.380	158	105	4	37	190	56	212	3.83e-09	54.3
BV82_22515	KDO01555.1	23.887	247	177	6	37	276	51	293	4.08e-08	50.8
BV82_22515	KDN97744.1	22.105	190	131	4	44	230	70	245	9.07e-05	40.4
BV82_22515	KDN98512.1	27.950	161	99	6	46	204	70	215	1.04e-04	40.4
BV82_22515	KDN97043.1	30.882	136	92	2	36	169	57	192	4.24e-04	38.5
BV82_22515	KDN98218.1	33.333	75	45	2	117	186	244	318	8.67e-04	37.7
BV82_02035	KDN99338.1	100.000	272	0	0	1	272	1	272	0.0	543
BV82_10850	KDO00932.1	100.000	278	0	0	1	278	1	278	0.0	582
BV82_24235	KDO00139.1	100.000	121	0	0	1	121	1	121	2.81e-77	221
BV82_12790	KDN99024.1	100.000	203	0	0	1	203	1	203	3.76e-152	417
BV82_01650	KDN99260.1	100.000	789	0	0	1	789	1	789	0.0	1604
BV82_01650	KDN97533.1	25.873	773	504	25	36	769	29	771	1.45e-46	175
BV82_01650	KDN98079.1	26.885	610	375	19	43	603	17	604	2.76e-39	153
BV82_01650	KDO00766.1	23.363	565	343	20	246	764	173	693	9.49e-16	78.6
BV82_00955	KDN99920.1	99.130	115	1	0	23	137	1	115	2.09e-85	242
BV82_00955	KDN99921.1	41.538	130	72	3	1	128	1	128	8.29e-28	97.4
BV82_19165	KDN98154.1	100.000	322	0	0	1	322	1	322	0.0	656
BV82_19165	KDN99061.1	34.875	281	171	7	1	275	1	275	3.25e-46	156
BV82_19165	KDN96944.1	32.895	304	187	7	2	291	8	308	1.84e-41	144
BV82_19165	KDO00338.1	28.409	176	120	5	13	187	23	193	5.14e-08	50.8
BV82_17080	KDN98510.1	99.785	466	1	0	4	469	1	466	0.0	924
BV82_17080	KDO00022.1	41.031	446	256	4	23	464	19	461	9.74e-94	289
BV82_17080	KDN97480.1	29.526	464	303	8	17	464	1	456	4.71e-52	180
BV82_17080	KDO00423.1	32.304	421	277	4	50	464	49	467	2.25e-45	162
BV82_17080	KDN97687.1	27.601	471	316	12	8	464	6	465	1.35e-37	140
BV82_17080	KDN98996.1	27.155	464	328	6	8	464	10	470	8.34e-36	135
BV82_17080	KDO00868.1	26.882	465	324	6	10	464	14	472	4.02e-35	134
BV82_17080	KDN99226.1	28.319	452	315	5	20	464	16	465	3.79e-34	130
BV82_17080	KDN97365.1	24.944	449	309	6	7	437	11	449	1.73e-23	100
BV82_17080	KDO01151.1	25.761	493	300	14	6	464	1	461	1.46e-21	94.4
BV82_19055	KDN98137.1	100.000	350	0	0	21	370	1	350	0.0	720
BV82_05510	KDO01371.1	100.000	203	0	0	1	203	1	203	1.41e-153	421
BV82_05510	KDN97738.1	42.424	198	107	1	1	198	1	191	1.69e-60	185
BV82_09325	KDO01235.1	100.000	339	0	0	1	339	1	339	0.0	671
BV82_09325	KDN98846.1	68.047	338	108	0	1	338	2	339	4.66e-157	441
BV82_09325	KDO00007.1	32.883	222	138	4	92	308	39	254	4.13e-29	110
BV82_09325	KDN99135.1	30.830	253	149	9	99	339	31	269	1.24e-28	109
BV82_09325	KDO01337.1	31.839	223	146	3	121	338	83	304	1.46e-25	101
BV82_09325	KDN98478.1	32.536	209	140	1	116	324	71	278	2.05e-22	92.8
BV82_09325	KDO00060.1	26.190	252	178	3	77	326	7	252	4.94e-14	68.6
BV82_09325	KDO00006.1	32.787	122	74	4	218	338	197	311	5.80e-08	50.8
BV82_09325	KDO00061.1	35.088	57	37	0	218	274	210	266	4.21e-04	38.9
BV82_24850	KDO00297.1	100.000	881	0	0	1	881	1	881	0.0	1831
BV82_24850	KDN97805.1	52.806	873	404	7	3	870	23	892	0.0	950
BV82_13515	KDN98893.1	100.000	69	0	0	1	69	1	69	8.64e-46	137
BV82_13515	KDN98891.1	92.754	69	5	0	1	69	1	69	5.35e-42	128
BV82_13515	KDN98886.1	86.957	69	9	0	1	69	1	69	1.40e-40	124
BV82_13515	KDN98888.1	82.609	69	12	0	1	69	1	69	6.15e-37	115
BV82_15625	KDO00050.1	100.000	100	0	0	1	100	1	100	4.48e-69	199
BV82_25925	KDO00524.1	100.000	319	0	0	1	319	3	321	0.0	635
BV82_25925	KDN97938.1	26.506	332	189	10	11	296	7	329	9.27e-15	71.2
BV82_25925	KDN98512.1	25.110	227	127	4	35	260	53	237	2.03e-12	64.3
BV82_25925	KDO01555.1	28.095	210	123	5	48	257	58	239	7.52e-11	59.7
BV82_25925	KDN97744.1	21.687	249	147	4	27	274	52	253	4.33e-10	57.4
BV82_25925	KDO00883.1	32.843	204	121	4	48	250	60	248	4.37e-10	57.4
BV82_25925	KDN99189.1	26.027	219	134	6	41	245	36	240	3.81e-09	54.3
BV82_25925	KDN98427.1	23.200	250	170	5	16	246	31	277	5.02e-09	53.9
BV82_25925	KDN97493.1	28.155	206	117	7	41	245	36	211	5.33e-08	50.4
BV82_25925	KDO00869.1	26.860	242	151	8	26	246	38	274	2.41e-07	48.9
BV82_25925	KDN99225.1	23.737	198	121	4	41	238	40	207	3.00e-07	48.1
BV82_25925	KDN98999.1	27.273	176	99	5	42	216	82	229	4.91e-07	48.1
BV82_25925	KDN97033.1	22.523	222	128	5	43	262	58	237	6.13e-06	44.3
BV82_25925	KDO00557.1	24.590	183	110	2	48	230	55	209	8.71e-06	43.9
BV82_25925	KDO00424.1	23.757	362	188	11	17	313	34	372	4.51e-05	42.0
BV82_25925	KDO00020.1	38.983	59	35	1	42	99	56	114	1.86e-04	40.0
BV82_08370	KDO01046.1	100.000	258	0	0	1	258	1	258	0.0	516
BV82_04480	KDO01984.1	100.000	480	0	0	1	480	1	480	0.0	986
BV82_08070	KDO00984.1	99.630	270	1	0	6	275	1	270	0.0	558
BV82_08070	KDO00600.1	31.890	254	156	6	8	257	7	247	1.32e-31	115
BV82_08070	KDO01530.1	28.718	195	124	6	63	252	57	241	1.79e-15	72.8
BV82_08070	KDN99040.1	25.847	236	147	9	31	255	34	252	7.21e-14	67.4
BV82_22445	KDN97472.1	100.000	213	0	0	18	230	1	213	9.24e-160	438
BV82_22445	KDN98155.1	21.930	114	79	2	7	120	5	108	2.68e-06	43.9
BV82_22445	KDN99313.1	27.451	102	73	1	21	121	9	110	2.89e-06	43.9
BV82_22445	KDO00232.1	34.545	55	36	0	21	75	5	59	5.80e-06	42.7
BV82_22445	KDO00585.1	34.783	69	43	1	1	69	1	67	1.54e-05	41.6
BV82_22445	KDN97684.1	29.474	95	66	1	23	117	16	109	1.73e-05	41.6
BV82_22445	KDN98148.1	37.037	54	31	1	13	66	5	55	1.89e-05	41.2
BV82_22445	KDN97115.1	25.954	131	81	4	16	134	8	134	2.48e-05	41.2
BV82_22445	KDN98277.1	35.185	54	35	0	20	73	7	60	4.89e-05	40.4
BV82_22445	KDO00884.1	28.814	59	42	0	23	81	16	74	2.72e-04	37.7
BV82_10955	KDO00954.1	100.000	112	0	0	3	114	1	112	1.43e-79	226
BV82_10955	KDO01351.1	32.292	96	56	2	7	95	18	111	3.77e-05	37.7
BV82_10955	KDN98726.1	31.250	64	43	1	24	87	40	102	4.86e-04	35.0
BV82_05960	KDO01464.1	100.000	674	0	0	1	674	1	674	0.0	1393
BV82_08415	KDO01055.1	100.000	135	0	0	1	135	1	135	5.29e-102	285
BV82_08415	KDN98786.1	31.148	122	69	4	2	112	10	127	2.44e-13	60.1
BV82_08415	KDN99979.1	32.432	111	68	4	7	112	7	115	1.68e-09	50.1
BV82_08415	KDN98754.1	32.222	90	55	2	7	96	6	89	2.25e-06	41.6
BV82_08415	KDO00637.1	31.818	88	45	3	1	78	1	83	5.49e-06	40.4
BV82_04515	KDO01991.1	100.000	212	0	0	1	212	1	212	5.49e-156	427
BV82_02290	KDN99391.1	100.000	580	0	0	1	580	1	580	0.0	1130
BV82_02290	KDO01504.1	26.786	392	269	7	19	399	16	400	1.66e-18	86.3
BV82_02290	KDN99483.1	28.035	346	208	11	68	387	75	405	3.37e-11	62.4
BV82_02290	KDN99126.1	26.431	367	214	12	63	382	64	421	3.09e-06	47.0
BV82_07400	KDO01750.1	100.000	353	0	0	1	353	1	353	0.0	721
BV82_07400	KDN98698.1	58.621	87	36	0	265	351	80	166	4.26e-28	105
BV82_07400	KDN97831.1	51.685	89	43	0	263	351	64	152	1.23e-25	98.2
BV82_07400	KDN98717.1	37.755	98	58	2	89	184	175	271	9.94e-12	62.0
BV82_07400	KDN98856.1	34.568	81	53	0	104	184	191	271	2.35e-09	54.7
BV82_07400	KDN98877.1	33.673	98	60	2	107	202	20	114	7.60e-08	50.4
BV82_07400	KDN97370.1	36.047	86	54	1	100	184	201	286	6.10e-07	47.4
BV82_07400	KDN99027.1	32.877	73	49	0	114	186	188	260	2.56e-06	45.4
BV82_07400	KDN99156.1	31.776	107	70	2	81	184	154	260	6.30e-06	44.3
BV82_07400	KDO00629.1	33.735	83	53	1	104	184	30	112	6.78e-06	44.3
BV82_07400	KDN98775.1	30.233	86	59	1	100	184	238	323	3.25e-05	42.4
BV82_07400	KDN98728.1	25.140	179	126	2	8	184	125	297	1.57e-04	40.0
BV82_07400	KDN97757.1	37.037	54	34	0	282	335	20	73	3.07e-04	37.4
BV82_02535	KDN99440.1	100.000	130	0	0	1	130	1	130	2.99e-97	272
BV82_13125	KDN98957.1	100.000	62	0	0	1	62	1	62	7.79e-41	124
BV82_13340	KDN98923.1	100.000	153	0	0	1	153	1	153	4.62e-112	311
BV82_11840	KDN98648.1	100.000	235	0	0	1	235	1	235	1.04e-176	482
BV82_11840	KDO01657.1	39.316	234	132	9	3	230	5	234	3.95e-38	130
BV82_08405	KDO01053.1	100.000	137	0	0	1	137	1	137	1.84e-97	273
BV82_05230	KDO01314.1	100.000	382	0	0	1	382	1	382	0.0	793
BV82_05230	KDN97127.1	31.564	358	230	8	27	379	35	382	1.94e-45	158
BV82_05230	KDN98993.1	32.329	365	220	12	29	381	37	386	4.10e-45	157
BV82_05230	KDO02078.1	26.073	303	214	4	5	300	15	314	4.16e-29	114
BV82_05230	KDN97278.1	33.051	236	144	6	27	257	35	261	6.63e-27	107
BV82_05230	KDO01572.1	28.939	311	198	10	21	315	26	329	2.78e-22	94.7
BV82_05230	KDN98195.1	27.477	222	150	6	27	242	35	251	9.71e-20	87.4
BV82_05230	KDN99177.1	25.000	312	224	8	42	350	154	458	4.45e-14	70.5
BV82_05230	KDN99745.1	27.208	283	187	13	27	298	107	381	6.78e-13	67.0
BV82_05230	KDN98530.1	25.203	246	171	8	62	302	179	416	6.98e-13	67.0
BV82_05230	KDN98658.1	28.163	245	160	10	62	300	164	398	2.03e-12	65.5
BV82_05230	KDN98667.1	26.877	253	164	10	48	294	147	384	1.70e-11	62.4
BV82_05230	KDN97851.1	29.018	224	144	9	35	252	120	334	1.88e-11	62.4
BV82_05230	KDO00744.1	27.982	218	145	9	62	275	148	357	1.42e-10	59.7
BV82_05230	KDO01752.1	25.574	305	191	13	85	377	159	439	2.25e-09	55.8
BV82_05230	KDO01164.1	26.293	232	139	8	57	275	147	359	3.53e-08	52.0
BV82_05230	KDN98308.1	22.124	226	156	6	57	269	148	366	5.52e-08	51.6
BV82_05230	KDN96994.1	26.267	217	144	8	41	252	120	325	2.40e-07	49.7
BV82_05230	KDN97974.1	27.397	146	89	4	101	244	76	206	1.89e-06	46.2
BV82_05230	KDN99821.1	25.446	224	153	6	57	276	181	394	4.13e-06	45.8
BV82_05230	KDN99002.1	24.701	251	166	13	10	240	10	257	2.02e-04	40.0
BV82_05230	KDO01836.1	23.602	161	117	4	89	243	99	259	7.48e-04	38.5
BV82_22575	KDN97374.1	100.000	324	0	0	1	324	1	324	0.0	654
BV82_22575	KDO01965.1	39.640	222	127	3	84	305	25	239	1.59e-42	145
BV82_22575	KDN99299.1	34.323	303	179	7	12	312	16	300	1.16e-39	139
BV82_22575	KDO02091.1	32.566	304	189	7	9	308	16	307	9.54e-38	134
BV82_22575	KDO01425.1	31.879	298	186	6	12	308	4	285	1.28e-30	114
BV82_22575	KDO00716.1	30.519	308	191	8	11	309	17	310	2.03e-29	112
BV82_22575	KDN97656.1	28.846	312	186	11	12	312	16	302	3.95e-27	105
BV82_22575	KDO00312.1	30.851	282	177	7	27	305	30	296	1.53e-25	101
BV82_22575	KDO00727.1	34.921	189	102	2	117	305	101	268	2.99e-24	97.4
BV82_22575	KDO01920.1	32.326	331	176	11	9	316	13	318	4.29e-24	97.8
BV82_22575	KDN99019.1	29.697	330	206	11	6	323	9	324	1.12e-22	93.6
BV82_22575	KDO01324.1	29.553	291	183	7	26	309	32	307	1.10e-21	90.9
BV82_22575	KDN97334.1	29.595	321	190	13	4	312	5	301	5.58e-21	89.0
BV82_22575	KDN98818.1	29.052	327	203	10	10	324	11	320	7.88e-21	88.6
BV82_22575	KDN98545.1	31.220	205	128	6	112	312	108	303	4.67e-19	83.6
BV82_22575	KDO00036.1	28.912	294	185	7	15	302	16	291	5.55e-19	83.2
BV82_22575	KDN97650.1	25.836	329	196	10	2	309	5	306	2.32e-17	78.6
BV82_22575	KDO01225.1	25.606	289	190	9	31	312	34	304	6.24e-16	74.3
BV82_22575	KDN97381.1	27.559	254	164	6	65	309	50	292	1.10e-15	73.6
BV82_22575	KDN98701.1	27.796	313	200	10	15	322	18	309	2.29e-12	63.9
BV82_22575	KDN98536.1	26.996	263	166	9	34	293	39	278	9.71e-12	62.0
BV82_22575	KDN99714.1	25.685	292	193	10	10	293	12	287	1.58e-10	58.5
BV82_00975	KDN99924.1	100.000	182	0	0	1	182	1	182	2.60e-134	370
BV82_00975	KDO01491.1	39.264	163	87	2	16	178	15	165	4.77e-34	116
BV82_00975	KDN97062.1	32.919	161	95	2	1	158	1	151	1.26e-19	79.3
BV82_00975	KDN99261.1	28.571	91	44	2	75	146	92	180	3.94e-04	36.6
BV82_20355	KDN97982.1	100.000	177	0	0	1	177	1	177	8.02e-132	363
BV82_20355	KDN97983.1	52.713	129	60	1	44	171	61	189	1.18e-49	156
BV82_20355	KDN97592.1	50.000	116	58	0	51	166	47	162	4.21e-42	136
BV82_20355	KDN99341.1	46.324	136	67	2	33	168	70	199	1.04e-41	136
BV82_03300	KDN99595.1	100.000	369	0	0	1	369	1	369	0.0	756
BV82_02605	KDN99454.1	100.000	423	0	0	1	423	1	423	0.0	840
BV82_02605	KDN98652.1	24.122	427	275	18	28	419	23	435	1.69e-09	56.6
BV82_24155	KDO00155.1	100.000	63	0	0	1	63	1	63	4.34e-40	123
BV82_08275	KDO01026.1	100.000	378	0	0	1	378	1	378	0.0	756
BV82_08275	KDO01041.1	37.209	86	51	2	267	352	1	83	2.58e-10	54.7
BV82_04455	KDO01979.1	100.000	276	0	0	1	276	1	276	0.0	547
BV82_04455	KDN97842.1	34.272	213	135	4	66	276	77	286	2.78e-27	104
BV82_04455	KDO01914.1	36.842	76	47	1	111	185	234	309	3.12e-06	45.1
BV82_04455	KDO02007.1	37.234	94	50	6	94	185	180	266	0.001	37.4
BV82_06275	KDO01528.1	100.000	540	0	0	1	540	1	540	0.0	1094
BV82_06275	KDO00268.1	27.190	548	366	9	9	540	6	536	1.66e-40	151
BV82_06275	KDO00271.1	31.953	338	207	6	211	532	314	644	2.83e-32	128
BV82_06275	KDO01892.1	29.769	346	217	4	208	540	307	639	1.14e-31	126
BV82_06275	KDO01187.1	28.603	458	291	8	101	540	97	536	4.26e-31	124
BV82_06275	KDN97850.1	29.429	333	235	0	208	540	314	646	5.12e-31	124
BV82_06275	KDN99416.1	25.908	413	291	5	140	540	221	630	1.03e-30	123
BV82_06275	KDN99465.1	30.411	365	223	6	196	538	318	673	1.38e-30	123
BV82_06275	KDN98968.1	28.852	357	237	5	189	540	194	538	2.42e-30	122
BV82_06275	KDN97708.1	27.473	364	256	3	182	540	266	626	3.07e-30	122
BV82_06275	KDN99057.1	25.859	553	383	8	1	540	1	539	7.83e-30	120
BV82_06275	KDN99434.1	30.000	340	222	4	209	540	307	638	2.43e-29	119
BV82_06275	KDN98470.1	29.050	358	222	5	205	540	145	492	4.79e-29	117
BV82_06275	KDO00714.1	31.025	361	230	9	192	540	362	715	6.23e-29	118
BV82_06275	KDN98124.1	27.679	336	237	2	208	540	180	512	3.79e-28	115
BV82_06275	KDN98240.1	26.374	364	260	3	182	540	268	628	4.97e-28	115
BV82_06275	KDN98046.1	27.553	421	273	10	106	503	90	501	8.75e-28	114
BV82_06275	KDO02004.1	29.570	372	250	4	178	540	345	713	1.01e-26	111
BV82_06275	KDN98729.1	29.683	347	222	6	205	540	206	541	3.19e-26	109
BV82_06275	KDO02041.1	26.230	427	266	9	142	540	271	676	4.48e-26	109
BV82_06275	KDO01421.1	30.537	298	185	5	213	498	379	666	1.35e-25	108
BV82_06275	KDN98055.1	29.630	243	171	0	297	539	278	520	9.80e-23	99.0
BV82_06275	KDO01261.1	40.690	145	86	0	324	468	134	278	8.77e-22	95.9
BV82_06275	KDN97390.1	26.761	355	236	5	188	532	176	516	4.54e-21	93.6
BV82_06275	KDN99689.1	27.350	351	225	8	205	539	311	647	3.34e-20	91.3
BV82_06275	KDN99657.1	32.174	230	147	3	220	444	332	557	5.67e-20	90.9
BV82_06275	KDN99569.1	27.915	283	182	6	211	478	288	563	1.21e-19	89.7
BV82_06275	KDN97000.1	29.014	355	232	6	196	540	198	542	2.00e-18	85.5
BV82_06275	KDN97073.1	43.966	116	53	2	370	474	320	434	2.46e-18	84.7
BV82_06275	KDO01792.1	30.469	256	160	5	291	539	276	520	3.46e-18	84.7
BV82_06275	KDN98230.1	29.730	259	167	3	285	539	269	516	2.28e-16	79.0
BV82_06275	KDO02032.1	42.453	106	61	0	363	468	313	418	6.07e-16	77.4
BV82_15395	KDO00007.1	100.000	286	0	0	1	286	1	286	0.0	563
BV82_15395	KDN99135.1	40.164	244	146	0	43	286	26	269	5.88e-55	176
BV82_15395	KDO01337.1	38.492	252	149	1	40	285	53	304	4.18e-53	172
BV82_15395	KDN98478.1	35.165	273	168	3	19	282	24	296	9.34e-41	140
BV82_15395	KDO00060.1	34.231	260	165	4	29	285	15	271	8.03e-31	114
BV82_15395	KDO01235.1	32.883	222	138	4	39	254	92	308	3.48e-29	110
BV82_15395	KDN98846.1	29.119	261	164	6	35	286	92	340	7.70e-25	99.0
BV82_16910	KDN98532.1	100.000	87	0	0	1	87	1	87	2.58e-63	183
BV82_16910	KDO01840.1	38.272	81	49	1	6	86	7	86	1.16e-14	60.5
BV82_16910	KDO01748.1	34.444	90	48	3	3	86	1	85	1.11e-08	45.1
BV82_00155	KDN99764.1	100.000	240	0	0	1	240	1	240	6.43e-179	488
BV82_00155	KDN97295.1	26.829	205	122	7	3	197	286	472	2.13e-08	51.2
BV82_01435	KDN99219.1	100.000	288	0	0	1	288	1	288	0.0	555
BV82_01435	KDO00582.1	32.420	219	143	2	64	282	38	251	8.48e-28	105
BV82_01435	KDO00573.1	33.129	163	104	3	116	278	112	269	9.20e-21	87.0
BV82_01435	KDN98583.1	28.025	157	109	1	116	272	53	205	6.63e-16	72.4
BV82_01435	KDN97692.1	30.058	173	109	3	97	269	95	255	2.76e-12	63.9
BV82_01435	KDN98722.1	27.976	168	109	5	120	284	90	248	1.46e-11	60.5
BV82_01435	KDO00712.1	28.934	197	125	4	68	263	76	258	1.90e-06	45.4
BV82_01435	KDO01329.1	29.070	86	61	0	131	216	87	172	6.86e-06	43.5
BV82_01435	KDO00244.1	29.932	147	84	5	121	263	131	262	1.63e-05	42.7
BV82_13510	KDN98894.1	100.000	484	0	0	1	484	1	484	0.0	959
BV82_13510	KDO01810.1	69.008	484	150	0	1	484	1	484	0.0	673
BV82_11985	KDN98618.1	100.000	300	0	0	1	300	1	300	0.0	615
BV82_11985	KDN97680.1	28.794	257	171	2	44	298	43	289	1.65e-25	100
BV82_11985	KDN99156.1	33.696	92	61	0	203	294	170	261	1.47e-09	55.1
BV82_11985	KDO00704.1	31.429	105	69	1	195	296	144	248	1.03e-08	52.0
BV82_11985	KDN97800.1	26.606	109	73	4	190	295	222	326	3.13e-06	45.1
BV82_11985	KDN98717.1	30.128	156	101	4	141	294	123	272	3.94e-06	44.7
BV82_11985	KDO01809.1	54.286	35	16	0	264	298	301	335	4.62e-05	41.6
BV82_11985	KDN98856.1	30.864	81	55	1	213	293	192	271	6.99e-05	40.8
BV82_11985	KDO01275.1	33.333	45	30	0	251	295	276	320	1.39e-04	40.0
BV82_11985	KDN97370.1	27.083	96	70	0	198	293	191	286	2.14e-04	39.3
BV82_11985	KDN98728.1	25.962	104	71	3	199	298	201	302	2.79e-04	38.9
BV82_09925	KDO00772.1	100.000	617	0	0	1	617	1	617	0.0	1216
BV82_09925	KDO01271.1	35.461	423	244	12	78	486	25	432	7.11e-45	168
BV82_09925	KDO00771.1	25.641	429	260	18	51	446	51	453	9.84e-14	70.9
BV82_09925	KDO00770.1	25.112	446	281	17	25	448	30	444	1.04e-13	70.9
BV82_04350	KDO01960.1	100.000	212	0	0	1	212	1	212	1.21e-160	439
BV82_04350	KDN99929.1	33.500	200	119	6	4	194	22	216	2.58e-24	93.6
BV82_12795	KDN99023.1	100.000	195	0	0	1	195	1	195	1.65e-146	402
BV82_17525	KDN98346.1	100.000	516	0	0	1	516	1	516	0.0	1026
BV82_17525	KDO00376.1	29.482	251	164	7	2	248	8	249	2.11e-25	105
BV82_17525	KDN99009.1	30.303	231	155	5	8	235	1	228	8.91e-25	100
BV82_17525	KDO01234.1	28.281	541	313	24	9	497	12	529	1.99e-24	103
BV82_17525	KDN98477.1	27.308	509	313	15	21	484	26	522	8.53e-24	102
BV82_17525	KDO00685.1	32.444	225	135	7	5	223	11	224	1.54e-23	99.8
BV82_17525	KDO00523.1	25.698	537	332	20	1	507	1	500	1.73e-22	98.6
BV82_17525	KDN99433.1	31.731	208	136	4	26	231	24	227	2.73e-21	90.5
BV82_17525	KDO01203.1	29.297	256	164	5	3	243	28	281	3.77e-21	90.9
BV82_17525	KDN97812.1	28.899	218	150	4	8	223	14	228	4.24e-21	90.1
BV82_17525	KDN99258.1	32.367	207	134	4	19	223	16	218	7.72e-21	89.4
BV82_17525	KDN99944.1	33.178	214	131	6	21	228	19	226	8.23e-21	90.9
BV82_17525	KDO00059.1	30.180	222	145	4	8	223	354	571	1.65e-20	92.0
BV82_17525	KDN97921.1	31.336	217	140	5	9	223	4	213	2.55e-20	89.4
BV82_17525	KDN98749.1	33.971	209	120	7	21	222	19	216	2.89e-20	86.7
BV82_17525	KDO00583.1	33.028	218	128	7	7	222	15	216	3.25e-20	87.8
BV82_17525	KDN97508.1	30.435	207	132	4	26	220	24	230	1.08e-19	85.9
BV82_17525	KDO00560.1	31.963	219	133	8	14	223	33	244	1.38e-19	87.8
BV82_17525	KDO00243.1	32.524	206	125	6	27	223	47	247	1.64e-19	87.8
BV82_17525	KDO00226.1	29.004	231	148	5	3	220	2	229	1.66e-19	85.5
BV82_17525	KDN97539.1	29.464	224	144	4	9	220	4	225	1.99e-19	85.1
BV82_17525	KDO00699.1	28.372	215	149	4	8	220	1	212	2.90e-19	84.3
BV82_17525	KDN98265.1	33.188	229	135	8	8	225	11	232	2.93e-19	84.3
BV82_17525	KDN97574.1	30.909	220	143	5	8	223	1	215	3.03e-19	84.3
BV82_17525	KDN99322.1	33.180	217	131	6	14	223	7	216	4.84e-19	83.2
BV82_17525	KDO00566.1	30.131	229	139	6	8	223	1	221	7.06e-19	83.6
BV82_17525	KDN97693.1	31.034	232	138	8	1	222	1	220	7.59e-19	84.0
BV82_17525	KDO00552.1	27.500	240	144	9	7	233	21	243	1.60e-18	84.7
BV82_17525	KDN97238.1	34.389	221	108	9	21	212	20	232	3.41e-18	81.3
BV82_17525	KDN98185.1	32.420	219	136	6	9	223	5	215	1.34e-16	77.8
BV82_17525	KDN99133.1	30.043	233	147	5	8	230	9	235	3.31e-16	76.6
BV82_17525	KDO01152.1	29.091	220	140	5	22	230	25	239	3.50e-16	78.6
BV82_17525	KDN99116.1	29.756	205	130	5	22	222	18	212	3.60e-16	77.4
BV82_17525	KDN99622.1	30.942	223	146	5	3	223	5	221	3.98e-16	75.5
BV82_17525	KDN99948.1	27.731	238	149	5	5	240	2	218	5.00e-16	75.5
BV82_17525	KDN99972.1	33.962	212	135	4	20	228	14	223	5.05e-16	75.1
BV82_17525	KDO01524.1	26.838	272	154	9	26	266	23	280	8.48e-16	75.9
BV82_17525	KDO01435.1	29.839	248	152	10	8	246	3	237	9.62e-16	76.3
BV82_17525	KDN99289.1	34.259	216	131	7	9	222	1	207	1.12e-15	75.5
BV82_17525	KDN97564.1	29.268	205	135	4	20	222	19	215	1.44e-15	75.5
BV82_17525	KDN99246.1	27.907	215	148	6	9	220	3	213	3.06e-15	73.9
BV82_17525	KDO01326.1	27.670	206	137	6	26	226	24	222	4.87e-15	73.9
BV82_17525	KDO00574.1	31.466	232	137	9	11	233	9	227	1.36e-14	71.2
BV82_17525	KDO01224.1	29.583	240	134	6	275	499	18	237	1.86e-14	70.5
BV82_17525	KDN99592.1	24.906	265	148	7	6	223	4	264	3.26e-14	70.5
BV82_17525	KDO01378.1	25.506	247	170	5	261	503	4	240	3.99e-14	69.3
BV82_17525	KDN97509.1	28.708	209	135	4	272	479	17	212	4.26e-14	68.9
BV82_17525	KDN98462.1	32.719	217	122	9	22	227	24	227	4.38e-14	68.9
BV82_17525	KDO01845.1	28.444	225	145	5	9	220	4	225	5.91e-14	68.9
BV82_17525	KDO00958.1	29.778	225	142	7	9	220	4	225	9.42e-14	68.6
BV82_17525	KDO01211.1	26.897	290	187	9	9	284	3	281	1.87e-13	68.9
BV82_17525	KDO00672.1	27.619	210	138	5	25	228	16	217	2.67e-13	68.6
BV82_17525	KDN99593.1	25.714	210	131	2	23	222	21	215	4.90e-13	66.2
BV82_17525	KDN99613.1	25.431	232	156	6	23	243	53	278	7.95e-13	66.2
BV82_17525	KDO01383.1	28.448	232	145	9	4	223	2	224	8.33e-13	65.9
BV82_17525	KDO01935.1	22.970	505	284	15	5	433	2	477	8.47e-13	67.8
BV82_17525	KDN98724.1	27.604	192	124	5	272	462	25	202	2.10e-12	64.7
BV82_17525	KDN97273.1	27.442	215	131	7	272	477	17	215	2.76e-12	64.3
BV82_17525	KDO01335.1	24.125	257	148	8	239	477	4	231	3.02e-12	64.7
BV82_17525	KDO00070.1	31.081	222	130	7	19	230	380	588	4.37e-12	65.5
BV82_17525	KDN96990.1	28.571	217	128	9	275	480	359	559	4.44e-12	65.5
BV82_17525	KDO01774.1	31.797	217	118	10	22	222	377	579	4.97e-12	65.5
BV82_17525	KDN99612.1	25.764	229	147	6	260	477	1	217	1.27e-11	61.6
BV82_17525	KDN99134.1	29.004	231	141	8	9	223	32	255	2.09e-11	62.4
BV82_17525	KDN99525.1	29.730	222	143	7	9	223	355	570	4.63e-11	62.4
BV82_17525	KDO01212.1	28.700	223	135	9	14	223	9	220	5.19e-11	61.2
BV82_17525	KDN99218.1	29.442	197	122	8	26	217	44	228	6.82e-11	60.5
BV82_17525	KDN99802.1	28.085	235	147	9	3	223	25	251	8.60e-11	60.1
BV82_17525	KDO01795.1	28.638	213	133	7	23	227	497	698	9.69e-11	61.2
BV82_17525	KDN98288.1	28.372	215	139	5	275	480	22	230	1.21e-10	60.8
BV82_17525	KDN97883.1	31.754	211	124	11	20	222	370	568	1.26e-10	60.8
BV82_17525	KDO01336.1	31.602	231	126	13	14	223	13	232	1.41e-10	59.7
BV82_17525	KDO00009.1	28.986	207	130	5	27	223	36	235	1.70e-10	59.7
BV82_17525	KDN98582.1	27.358	212	126	5	22	229	15	202	2.33e-10	58.2
BV82_17525	KDO01044.1	27.419	186	117	5	25	205	5	177	2.61e-10	57.0
BV82_17525	KDN98389.1	26.786	224	145	7	22	240	30	239	8.44e-10	56.6
BV82_17525	KDN98047.1	29.870	231	131	10	11	225	348	563	1.46e-09	57.4
BV82_17525	KDO02087.1	28.205	234	153	7	23	245	18	247	1.74e-09	55.8
BV82_17525	KDN98219.1	27.064	218	132	8	22	227	312	514	1.95e-09	57.0
BV82_17525	KDO00177.1	26.047	215	140	8	21	227	235	438	2.03e-09	57.0
BV82_17525	KDN98763.1	26.389	216	136	8	22	228	504	705	8.43e-09	55.1
BV82_17525	KDN98378.1	25.414	181	121	6	23	202	356	523	2.08e-07	50.4
BV82_17525	KDN98960.1	23.529	221	149	3	19	222	5	222	2.49e-07	50.4
BV82_17525	KDO00008.1	26.715	277	156	10	260	513	13	265	3.38e-07	49.3
BV82_17525	KDN99214.1	29.493	217	125	9	272	479	501	698	6.35e-07	49.3
BV82_17525	KDO01924.1	23.729	236	153	7	7	230	321	541	2.77e-06	47.0
BV82_17525	KDO00201.1	30.208	192	106	7	28	202	25	205	3.31e-04	39.7
BV82_17525	KDO00174.1	25.116	215	128	10	107	299	446	649	5.50e-04	39.7
BV82_17525	KDO00500.1	21.591	528	306	17	28	485	1	490	0.001	38.9
BV82_13655	KDN98877.1	100.000	309	0	0	18	326	1	309	0.0	650
BV82_13655	KDO00629.1	34.591	318	167	10	12	324	8	289	1.34e-46	156
BV82_13655	KDN97370.1	37.143	105	63	2	12	116	185	286	4.02e-11	60.1
BV82_13655	KDN99156.1	34.343	99	64	1	18	116	163	260	2.09e-10	57.8
BV82_13655	KDO01846.1	26.891	119	82	2	17	131	209	326	8.63e-09	53.1
BV82_13655	KDN98717.1	32.323	99	61	2	20	116	177	271	1.47e-08	52.0
BV82_13655	KDO00247.1	27.679	112	78	2	17	126	225	335	5.16e-08	50.8
BV82_13655	KDO01750.1	33.673	98	60	2	37	131	107	202	8.33e-08	50.4
BV82_13655	KDO00253.1	27.451	102	73	1	15	116	209	309	4.04e-07	48.1
BV82_13655	KDN98632.1	31.373	102	66	3	21	119	212	312	7.81e-07	47.0
BV82_13655	KDN99857.1	32.673	101	66	1	15	113	211	311	1.17e-06	46.6
BV82_13655	KDO00704.1	30.526	95	65	1	24	118	154	247	1.18e-05	43.1
BV82_13655	KDN99027.1	27.451	102	72	1	17	118	161	260	3.10e-04	38.9
BV82_13655	KDN99854.1	29.293	99	64	2	20	114	216	312	4.68e-04	38.5
BV82_13655	KDN97671.1	28.431	102	64	3	15	112	202	298	0.001	37.7
BV82_02135	KDN99360.1	100.000	353	0	0	1	353	1	353	0.0	731
BV82_02135	KDN97039.1	53.009	349	160	2	4	349	1	348	2.31e-131	377
BV82_18060	KDN98451.1	100.000	324	0	0	1	324	1	324	0.0	671
BV82_18060	KDN98142.1	26.609	233	170	1	20	252	19	250	1.80e-21	89.7
BV82_18060	KDN99363.1	27.306	271	180	8	1	257	1	268	1.97e-19	84.3
BV82_18060	KDN98789.1	28.916	249	162	8	1	243	27	266	3.43e-19	84.0
BV82_18060	KDN99780.1	29.787	188	127	4	1	188	1	183	4.03e-19	83.6
BV82_18060	KDN99827.1	27.668	253	177	5	1	252	3	250	5.18e-19	83.2
BV82_18060	KDN99194.1	25.610	246	171	5	3	243	6	244	5.36e-19	83.2
BV82_18060	KDO02053.1	25.506	247	166	6	1	240	1	236	5.75e-18	80.1
BV82_18060	KDN98215.1	26.531	245	175	5	1	243	1	242	1.10e-16	76.3
BV82_18060	KDO01673.1	26.877	253	169	7	1	248	1	242	1.20e-15	73.2
BV82_18060	KDO00334.1	26.457	223	155	4	1	220	1	217	1.60e-15	73.2
BV82_18060	KDO01636.1	25.856	263	189	5	3	264	5	262	5.71e-15	71.6
BV82_18060	KDN99288.1	26.407	231	164	4	18	248	17	241	6.08e-15	71.2
BV82_18060	KDO01886.1	26.050	238	160	4	18	248	19	247	7.44e-15	71.2
BV82_18060	KDN97581.1	26.396	197	142	3	1	197	2	195	2.46e-14	69.7
BV82_18060	KDN99858.1	26.786	280	194	9	1	277	1	272	3.95e-14	68.9
BV82_18060	KDN96995.1	23.256	258	196	2	23	280	24	279	7.17e-14	68.2
BV82_18060	KDN98672.1	24.597	248	184	3	1	248	1	245	1.07e-13	67.8
BV82_18060	KDO01056.1	24.793	242	154	8	23	253	30	254	1.13e-13	67.8
BV82_18060	KDO01786.1	23.322	283	205	7	1	282	1	272	3.89e-12	63.2
BV82_18060	KDO01728.1	26.718	131	94	2	22	152	21	149	4.98e-12	62.8
BV82_18060	KDN97205.1	25.203	246	173	7	1	245	1	236	5.08e-12	62.8
BV82_18060	KDO00624.1	24.876	201	143	5	1	197	2	198	5.99e-12	62.4
BV82_18060	KDO01707.1	26.596	188	135	3	3	190	6	190	1.15e-11	61.6
BV82_18060	KDN99531.1	26.688	311	187	12	2	295	6	292	1.49e-11	61.2
BV82_18060	KDO01791.1	28.994	169	106	5	13	178	26	183	7.51e-11	59.3
BV82_18060	KDN99248.1	25.758	198	138	5	1	194	3	195	7.91e-11	59.3
BV82_18060	KDO01450.1	22.559	297	215	10	4	295	5	291	8.90e-11	58.9
BV82_18060	KDN97690.1	22.041	245	183	4	1	244	1	238	1.66e-10	58.2
BV82_18060	KDN99814.1	22.605	261	175	8	18	263	19	267	4.81e-10	57.0
BV82_18060	KDN99728.1	28.481	158	106	4	11	163	16	171	9.41e-10	55.8
BV82_18060	KDN97963.1	29.358	109	76	1	18	126	18	125	1.23e-09	55.5
BV82_18060	KDO00604.1	21.399	243	188	3	1	243	1	240	1.68e-09	55.1
BV82_18060	KDO00912.1	27.200	125	88	2	23	147	27	148	1.81e-09	55.1
BV82_18060	KDN98964.1	29.907	107	74	1	20	126	20	125	2.88e-09	54.3
BV82_18060	KDO00450.1	33.051	118	77	2	3	120	15	130	3.19e-09	54.3
BV82_18060	KDN96958.1	21.951	287	208	8	1	283	1	275	4.28e-09	53.9
BV82_18060	KDN96941.1	21.484	256	191	6	1	254	1	248	7.21e-09	53.1
BV82_18060	KDO00905.1	25.116	215	145	7	40	247	1	206	7.57e-09	52.8
BV82_18060	KDO01063.1	22.747	233	166	7	18	243	17	242	8.31e-09	53.1
BV82_18060	KDN98027.1	25.455	110	81	1	18	127	18	126	1.11e-08	52.8
BV82_18060	KDN99698.1	24.583	240	169	6	18	253	17	248	1.37e-08	52.4
BV82_18060	KDN98874.1	25.600	125	90	2	23	147	24	145	3.27e-08	51.2
BV82_18060	KDO01963.1	26.506	166	101	6	3	167	6	151	6.16e-08	50.4
BV82_18060	KDO01249.1	21.600	250	189	5	1	249	1	244	6.72e-08	50.1
BV82_18060	KDO00632.1	24.519	208	144	7	18	220	24	223	1.15e-07	49.7
BV82_18060	KDO00889.1	30.952	126	79	5	23	147	27	145	1.23e-07	49.3
BV82_18060	KDN97331.1	24.016	254	173	10	14	261	13	252	1.37e-07	49.3
BV82_18060	KDN98206.1	30.097	103	71	1	18	120	21	122	1.45e-07	49.3
BV82_18060	KDN98711.1	31.132	106	70	2	21	126	21	123	1.50e-07	49.3
BV82_18060	KDN98213.1	26.852	108	72	3	23	127	23	126	3.35e-07	48.1
BV82_18060	KDO00729.1	24.211	190	139	3	20	206	26	213	2.18e-06	45.8
BV82_18060	KDN97101.1	24.390	123	86	3	8	126	6	125	2.24e-06	45.8
BV82_18060	KDN97408.1	26.036	169	97	8	14	175	19	166	6.11e-06	44.3
BV82_18060	KDN99706.1	23.457	162	119	3	20	178	31	190	6.67e-06	44.3
BV82_18060	KDN99914.1	25.000	112	81	3	18	129	22	130	8.89e-06	43.9
BV82_18060	KDO00058.1	25.000	108	80	1	18	125	23	129	9.81e-06	43.5
BV82_18060	KDO00968.1	27.358	106	72	3	18	122	21	122	1.08e-05	43.5
BV82_18060	KDN97941.1	23.308	266	192	8	1	260	7	266	1.50e-05	43.1
BV82_18060	KDN98586.1	25.974	154	98	3	23	163	33	183	1.68e-05	43.1
BV82_18060	KDN97678.1	23.077	130	96	2	20	149	14	139	1.95e-05	42.7
BV82_18060	KDN99989.1	26.282	156	99	6	11	157	15	163	5.55e-05	41.2
BV82_18060	KDN98573.1	28.440	109	77	1	18	126	18	125	5.59e-05	41.2
BV82_18060	KDN98803.1	25.263	95	70	1	33	127	39	132	6.44e-05	41.2
BV82_18060	KDN97066.1	24.615	130	93	3	21	150	24	148	7.31e-05	40.8
BV82_18060	KDO01598.1	24.272	103	77	1	20	122	21	122	8.46e-05	40.8
BV82_18060	KDO01071.1	21.094	128	100	1	22	149	25	151	1.19e-04	40.4
BV82_18060	KDN98360.1	36.000	75	46	2	1	75	2	74	1.44e-04	40.0
BV82_18060	KDN98204.1	27.007	137	85	5	6	136	12	139	1.71e-04	39.7
BV82_18060	KDO00442.1	22.936	109	83	1	18	126	18	125	3.03e-04	38.9
BV82_18060	KDO00428.1	23.387	124	93	2	3	126	4	125	3.18e-04	38.9
BV82_18060	KDN99017.1	24.638	138	98	4	10	147	12	143	6.25e-04	38.1
BV82_00785	KDN99886.1	99.765	425	1	0	13	437	1	425	0.0	858
BV82_00785	KDN98847.1	36.522	460	242	12	12	437	17	460	5.40e-75	239
BV82_00785	KDN97283.1	40.303	330	175	3	130	437	139	468	2.16e-72	233
BV82_00785	KDO01006.1	41.493	335	159	4	140	437	146	480	6.76e-71	229
BV82_00785	KDO01839.1	36.427	431	245	8	26	437	94	514	1.86e-70	229
BV82_00785	KDN97576.1	39.542	349	187	7	98	437	107	440	6.12e-69	223
BV82_00785	KDN98735.1	42.671	307	165	2	140	437	144	448	9.16e-68	220
BV82_00785	KDO01210.1	43.871	310	164	5	133	436	287	592	1.25e-64	215
BV82_00785	KDN97191.1	38.040	347	189	5	115	437	308	652	2.60e-64	216
BV82_00785	KDN98579.1	36.298	416	222	12	10	395	5	407	3.38e-64	211
BV82_00785	KDN98520.1	46.694	242	124	3	141	378	22	262	3.25e-60	197
BV82_00785	KDO02016.1	43.728	279	146	6	162	433	333	607	2.17e-59	201
BV82_00785	KDN98614.1	46.559	247	123	4	140	382	21	262	2.72e-59	195
BV82_00785	KDN98978.1	39.604	303	174	3	137	432	135	435	2.38e-58	195
BV82_00785	KDO01008.1	38.650	326	179	5	127	432	119	443	2.31e-57	192
BV82_00785	KDN99964.1	36.578	339	202	4	107	437	115	448	6.35e-57	191
BV82_00785	KDN99652.1	36.599	347	204	7	101	432	266	611	9.31e-57	195
BV82_00785	KDO01413.1	39.683	315	166	5	139	437	192	498	2.69e-56	191
BV82_00785	KDN97386.1	38.253	332	177	7	133	437	186	516	1.75e-55	189
BV82_00785	KDN99406.1	34.734	357	195	6	117	437	111	465	5.11e-55	187
BV82_00785	KDN97665.1	44.541	229	122	2	139	363	143	370	5.80e-53	181
BV82_00785	KDN99078.1	43.882	237	129	2	134	366	178	414	2.33e-52	181
BV82_00785	KDO00610.1	39.677	310	167	6	140	437	152	453	1.68e-51	177
BV82_00785	KDN96949.1	37.179	312	170	8	138	431	13	316	8.97e-51	180
BV82_00785	KDN97211.1	39.300	257	144	4	139	383	189	445	2.42e-41	151
BV82_00785	KDN99254.1	39.545	220	121	3	166	378	55	269	1.96e-39	141
BV82_19715	KDN97853.1	100.000	253	0	0	1	253	1	253	0.0	506
BV82_19715	KDO00093.1	35.223	247	159	1	3	249	7	252	2.27e-39	134
BV82_19715	KDN98126.1	39.200	250	142	7	4	251	10	251	5.91e-39	133
BV82_19715	KDN98214.1	36.863	255	138	7	4	249	6	246	1.00e-36	127
BV82_19715	KDO00741.1	36.437	247	150	4	8	249	3	247	2.28e-32	116
BV82_19715	KDN98164.1	33.468	248	159	4	3	249	1	243	3.86e-31	113
BV82_19715	KDN97492.1	33.597	253	150	6	8	249	4	249	4.86e-31	112
BV82_19715	KDN99367.1	36.100	241	146	5	11	249	6	240	1.72e-30	111
BV82_19715	KDN97896.1	34.595	185	119	2	11	195	6	188	6.99e-29	107
BV82_19715	KDN98804.1	31.765	255	148	8	6	250	3	241	1.25e-28	106
BV82_19715	KDN98849.1	30.268	261	165	6	3	252	1	255	1.23e-25	98.6
BV82_19715	KDN99850.1	30.337	267	143	6	5	249	4	249	2.62e-25	97.8
BV82_19715	KDN97474.1	34.286	245	150	6	8	249	6	242	1.61e-24	95.5
BV82_19715	KDN98796.1	30.078	256	163	6	3	248	8	257	4.56e-24	94.7
BV82_19715	KDO02057.1	30.612	196	123	3	1	187	3	194	9.96e-23	92.0
BV82_19715	KDN97479.1	28.137	263	170	6	1	249	1	258	5.76e-17	75.5
BV82_19715	KDO00922.1	29.381	194	134	3	6	198	3	194	2.98e-14	67.8
BV82_19715	KDN97257.1	26.344	186	126	2	8	189	2	180	3.53e-14	67.4
BV82_19715	KDN99025.1	29.032	248	153	9	4	249	10	236	6.94e-12	60.8
BV82_19715	KDO00394.1	29.530	149	104	1	48	196	44	191	7.93e-12	60.8
BV82_19715	KDO01252.1	25.882	255	173	5	3	248	1	248	1.16e-10	57.4
BV82_19715	KDN97935.1	27.225	191	125	7	3	192	1	178	1.06e-09	54.7
BV82_19715	KDN99687.1	29.084	251	166	4	2	251	208	447	2.03e-09	54.7
BV82_19715	KDN97880.1	28.324	173	109	4	75	244	83	243	2.23e-09	53.5
BV82_19715	KDN96968.1	27.083	192	133	5	11	201	2	187	2.67e-09	53.5
BV82_19715	KDN99594.1	23.043	230	166	6	11	236	6	228	2.97e-09	53.1
BV82_19715	KDN97471.1	32.258	186	106	6	11	190	5	176	2.30e-06	44.7
BV82_19715	KDN99703.1	25.500	200	123	7	6	194	3	187	1.75e-05	42.0
BV82_19715	KDO00419.1	26.263	198	144	2	3	199	1	197	1.47e-04	39.3
BV82_19545	KDN97819.1	100.000	229	0	0	1	229	1	229	2.22e-170	465
BV82_19545	KDN97110.1	27.982	218	147	6	1	215	1	211	5.00e-11	58.2
BV82_19545	KDO01255.1	24.424	217	158	5	3	216	4	217	1.13e-07	48.1
BV82_19545	KDN97061.1	21.717	198	148	5	1	194	1	195	5.99e-06	43.1
BV82_19545	KDN98285.1	27.650	217	131	8	9	201	13	227	2.80e-04	38.5
BV82_02905	KDN99515.1	100.000	376	0	0	1	376	1	376	0.0	754
BV82_02905	KDN99520.1	29.864	221	149	3	115	334	116	331	1.80e-13	68.2
BV82_02905	KDN97093.1	29.044	272	165	9	95	354	78	333	2.31e-13	67.8
BV82_02905	KDO00304.1	32.335	167	104	6	176	338	178	339	3.86e-08	51.6
BV82_06940	KDO01659.1	100.000	202	0	0	1	202	1	202	8.84e-147	403
BV82_11630	KDN98692.1	100.000	263	0	0	1	263	1	263	0.0	535
BV82_11630	KDO00904.1	35.124	242	141	2	20	253	2	235	1.50e-44	148
BV82_11630	KDN97022.1	35.268	224	134	4	43	258	60	280	4.63e-34	122
BV82_11630	KDO02015.1	36.709	79	45	2	174	247	816	894	3.15e-08	51.2
BV82_11630	KDN99070.1	39.344	61	37	0	198	258	153	213	1.02e-06	45.4
BV82_11630	KDN99159.1	42.308	52	30	0	195	246	143	194	2.62e-06	44.3
BV82_11630	KDO00180.1	35.366	82	50	2	184	263	115	195	7.17e-06	43.1
BV82_11630	KDN98037.1	42.222	45	26	0	198	242	155	199	1.23e-05	42.4
BV82_11630	KDO00599.1	41.176	51	28	1	194	242	148	198	3.69e-05	40.8
BV82_11630	KDO01513.1	36.066	61	38	1	197	257	159	218	7.04e-04	37.0
BV82_11630	KDO01634.1	28.395	81	57	1	176	256	131	210	0.001	36.6
BV82_02600	KDN99453.1	100.000	176	0	0	1	176	1	176	4.09e-129	357
BV82_14745	KDN97030.1	100.000	52	0	0	1	52	1	52	8.99e-34	106
BV82_20280	KDN97967.1	100.000	400	0	0	1	400	1	400	0.0	763
BV82_20280	KDN98077.1	28.270	237	143	10	66	290	68	289	7.76e-05	41.6
BV82_20280	KDO00175.1	30.612	196	114	9	58	241	60	245	1.51e-04	40.8
BV82_17100	KDN98514.1	100.000	295	0	0	1	295	1	295	0.0	559
BV82_17100	KDN97404.1	34.520	281	154	4	1	266	1	266	8.58e-38	132
BV82_17100	KDO01672.1	25.714	280	182	9	16	277	3	274	4.12e-06	44.7
BV82_17100	KDN97343.1	23.839	323	165	13	10	292	6	287	1.39e-04	40.0
BV82_17100	KDO01784.1	23.701	308	186	6	10	289	17	303	1.51e-04	39.7
BV82_17100	KDN97206.1	24.364	275	175	8	3	260	7	265	8.26e-04	37.4
BV82_03640	KDN99664.1	100.000	446	0	0	1	446	1	446	0.0	862
BV82_03640	KDN98050.1	27.174	460	302	13	10	446	11	460	1.17e-14	72.8
BV82_13825	KDN98847.1	100.000	463	0	0	1	463	1	463	0.0	930
BV82_13825	KDN98735.1	49.351	308	150	4	157	460	143	448	1.41e-82	259
BV82_13825	KDN98579.1	36.424	453	262	8	20	455	7	450	5.29e-79	250
BV82_13825	KDN99886.1	36.383	459	242	12	18	460	1	425	1.84e-74	237
BV82_13825	KDO00610.1	43.068	339	179	6	129	460	122	453	1.07e-73	237
BV82_13825	KDN97576.1	43.871	310	155	5	156	460	145	440	2.42e-73	235
BV82_13825	KDO01006.1	40.000	350	171	6	147	460	134	480	4.91e-73	236
BV82_13825	KDO02016.1	47.751	289	143	4	170	455	323	606	1.58e-71	234
BV82_13825	KDN99964.1	44.295	298	155	4	162	454	151	442	2.47e-70	227
BV82_13825	KDN98978.1	43.506	308	156	6	157	455	137	435	2.77e-69	224
BV82_13825	KDN99406.1	34.874	476	254	12	29	461	4	466	1.25e-68	224
BV82_13825	KDO01839.1	40.060	332	164	4	149	460	198	514	4.82e-68	223
BV82_13825	KDO01413.1	43.929	280	145	3	155	426	190	465	3.53e-67	221
BV82_13825	KDN97386.1	43.119	327	162	5	157	461	193	517	4.29e-67	221
BV82_13825	KDN99652.1	44.828	290	148	3	170	455	330	611	4.44e-66	221
BV82_13825	KDN97191.1	45.161	310	149	5	170	460	345	652	1.25e-65	220
BV82_13825	KDO01008.1	44.013	309	154	5	164	455	137	443	1.73e-63	209
BV82_13825	KDN97283.1	40.923	325	165	6	158	460	149	468	2.46e-63	210
BV82_13825	KDN96949.1	44.444	288	151	3	174	454	31	316	6.39e-63	214
BV82_13825	KDN98614.1	41.304	322	160	7	165	459	28	347	7.30e-62	202
BV82_13825	KDN98520.1	42.444	311	152	7	173	459	36	343	2.54e-61	201
BV82_13825	KDN97665.1	43.226	310	155	5	156	460	142	435	3.18e-60	201
BV82_13825	KDO01210.1	43.253	289	145	6	179	459	315	592	4.55e-59	201
BV82_13825	KDN99078.1	41.640	317	163	7	157	453	184	498	7.30e-56	191
BV82_13825	KDN99254.1	46.829	205	102	3	186	385	57	259	2.28e-46	160
BV82_13825	KDN97211.1	32.749	342	195	10	129	444	165	497	6.73e-35	134
BV82_04925	KDO02075.1	100.000	586	0	0	1	586	1	586	0.0	1219
BV82_04925	KDO02073.1	32.707	266	162	8	49	306	71	327	2.19e-26	107
BV82_05340	KDO01335.1	100.000	322	0	0	1	322	1	322	0.0	664
BV82_05340	KDN99133.1	46.758	293	152	1	25	317	24	312	1.10e-90	271
BV82_05340	KDO00009.1	41.640	317	183	1	1	315	1	317	4.13e-85	256
BV82_05340	KDN99134.1	39.063	320	182	7	3	316	25	337	6.86e-69	216
BV82_05340	KDO01234.1	42.520	254	144	2	4	256	275	527	2.54e-64	209
BV82_05340	KDO01336.1	37.500	304	182	5	21	317	13	315	3.89e-63	200
BV82_05340	KDN98477.1	46.288	229	122	1	30	258	309	536	3.35e-59	196
BV82_05340	KDO00059.1	39.145	304	164	7	30	319	36	332	5.75e-59	196
BV82_05340	KDO00008.1	37.538	325	185	9	2	316	3	319	4.99e-58	187
BV82_05340	KDN99944.1	36.771	223	138	2	29	251	20	239	6.05e-48	161
BV82_05340	KDO00560.1	31.405	242	162	3	29	270	44	281	1.94e-40	142
BV82_05340	KDN99258.1	33.992	253	156	6	18	267	8	252	5.51e-37	130
BV82_05340	KDN99433.1	34.661	251	153	6	4	254	1	240	6.39e-37	130
BV82_05340	KDN97539.1	32.489	237	148	3	30	257	19	252	8.13e-37	130
BV82_05340	KDO00226.1	31.600	250	157	4	18	257	11	256	2.03e-36	129
BV82_05340	KDN99246.1	32.068	237	150	4	28	261	16	244	7.28e-36	129
BV82_05340	KDO01524.1	32.941	255	160	7	27	281	17	260	9.98e-35	127
BV82_05340	KDO00566.1	32.510	243	146	7	21	255	11	243	2.90e-34	123
BV82_05340	KDN99322.1	33.784	222	139	5	10	231	1	214	1.64e-32	117
BV82_05340	KDO01203.1	31.429	245	135	6	30	255	49	279	3.63e-32	118
BV82_05340	KDO00685.1	29.921	254	169	4	1	254	1	245	5.07e-32	120
BV82_05340	KDN98265.1	34.978	223	133	6	4	225	11	222	9.69e-32	116
BV82_05340	KDN99116.1	33.913	230	137	6	30	256	19	236	1.49e-31	119
BV82_05340	KDN97921.1	29.555	247	159	5	20	263	9	243	9.90e-31	115
BV82_05340	KDN99009.1	28.270	237	165	4	19	255	6	237	1.20e-30	113
BV82_05340	KDN97812.1	29.832	238	162	4	18	255	18	250	2.88e-30	112
BV82_05340	KDO00552.1	33.180	217	136	5	29	245	37	244	1.11e-29	114
BV82_05340	KDO00583.1	34.328	201	114	5	30	230	32	214	6.41e-29	109
BV82_05340	KDN98462.1	34.272	213	123	6	4	213	5	203	9.73e-29	107
BV82_05340	KDO00376.1	28.631	241	161	6	21	261	24	253	1.58e-28	110
BV82_05340	KDO00958.1	31.780	236	147	5	20	245	9	240	1.81e-28	107
BV82_05340	KDO01383.1	29.694	229	157	3	30	258	24	248	2.20e-27	105
BV82_05340	KDO01435.1	28.926	242	151	6	23	258	14	240	2.58e-27	107
BV82_05340	KDN97564.1	30.962	239	154	6	18	255	10	238	2.83e-27	107
BV82_05340	KDN97574.1	35.714	196	121	4	47	242	34	224	3.10e-27	104
BV82_05340	KDN99218.1	32.178	202	127	3	26	227	37	228	3.98e-27	105
BV82_05340	KDO00699.1	28.571	245	142	6	27	257	14	239	4.45e-26	101
BV82_05340	KDN97693.1	28.070	228	138	6	4	227	8	213	7.73e-26	101
BV82_05340	KDN99289.1	32.189	233	147	5	18	250	4	225	2.60e-25	101
BV82_05340	KDO00243.1	28.125	256	160	7	20	265	33	274	7.89e-25	100
BV82_05340	KDO01152.1	34.211	190	115	5	27	213	23	205	1.64e-24	101
BV82_05340	KDO01845.1	31.092	238	150	5	30	257	19	252	1.85e-24	97.1
BV82_05340	KDO01326.1	27.119	236	163	5	27	260	18	246	2.37e-24	99.4
BV82_05340	KDN98749.1	32.086	187	115	4	30	213	21	198	2.98e-24	95.9
BV82_05340	KDN99802.1	30.672	238	149	6	28	256	44	274	5.33e-24	96.3
BV82_05340	KDN98724.1	30.542	203	124	4	16	214	11	200	1.36e-23	95.5
BV82_05340	KDN99972.1	29.545	220	150	2	33	249	20	237	3.27e-22	91.3
BV82_05340	KDN98047.1	32.099	243	136	10	29	259	363	588	2.36e-21	91.7
BV82_05340	KDN97508.1	27.753	227	153	5	29	245	20	245	3.16e-21	88.2
BV82_05340	KDN97238.1	29.384	211	139	5	34	236	26	234	7.61e-21	87.0
BV82_05340	KDN96990.1	29.646	226	140	8	28	244	354	569	2.57e-20	88.6
BV82_05340	KDO01774.1	29.661	236	145	7	28	250	376	603	5.54e-20	87.8
BV82_05340	KDO00070.1	30.396	227	128	8	30	244	384	592	8.43e-20	87.0
BV82_05340	KDO02087.1	31.361	169	106	4	24	185	12	177	5.69e-19	82.4
BV82_05340	KDO00177.1	26.457	223	142	6	30	244	237	445	3.81e-18	82.0
BV82_05340	KDN98219.1	31.579	228	124	9	27	241	310	518	4.77e-18	81.6
BV82_05340	KDN98763.1	31.604	212	129	6	30	237	505	704	1.80e-16	77.4
BV82_05340	KDO01795.1	27.523	218	142	7	29	241	496	702	2.03e-16	77.0
BV82_05340	KDO01211.1	25.108	231	160	4	30	258	18	237	3.21e-16	75.5
BV82_05340	KDO01212.1	23.448	290	190	10	29	311	24	288	3.62e-16	75.5
BV82_05340	KDN99948.1	25.962	208	126	5	21	227	15	195	6.56e-16	73.6
BV82_05340	KDN97883.1	28.959	221	138	7	30	244	373	580	1.10e-15	74.7
BV82_05340	KDO00523.1	28.571	203	136	5	29	231	283	476	1.44e-15	74.7
BV82_05340	KDO00201.1	31.674	221	116	7	35	236	25	229	1.49e-15	72.0
BV82_05340	KDN97509.1	26.244	221	151	4	27	245	14	224	2.06e-15	71.6
BV82_05340	KDO00574.1	27.778	198	131	4	30	227	21	206	2.11e-15	72.0
BV82_05340	KDN99612.1	27.907	215	142	5	30	241	17	221	4.60e-15	70.5
BV82_05340	KDN98389.1	29.648	199	124	6	28	224	29	213	4.77e-15	70.9
BV82_05340	KDO00500.1	29.730	222	131	5	30	251	307	503	4.85e-15	72.8
BV82_05340	KDN98582.1	28.436	211	125	8	21	231	10	194	3.74e-14	68.2
BV82_05340	KDO01924.1	29.258	229	122	7	30	241	337	542	9.55e-14	68.9
BV82_05340	KDN99622.1	24.771	218	155	5	30	246	25	234	4.02e-13	65.5
BV82_05340	KDN98185.1	24.016	254	166	9	1	250	1	231	6.24e-13	65.5
BV82_05340	KDO00672.1	26.190	210	140	6	33	237	17	216	6.53e-13	65.9
BV82_05340	KDN99214.1	29.493	217	133	7	29	238	500	703	6.83e-13	66.6
BV82_05340	KDO01224.1	25.108	231	142	6	29	244	14	228	7.61e-13	64.7
BV82_05340	KDN99525.1	30.531	226	128	8	28	241	370	578	1.16e-12	65.5
BV82_05340	KDN99613.1	24.324	222	153	5	28	241	51	265	1.33e-12	64.3
BV82_05340	KDN98346.1	24.125	257	148	8	4	231	239	477	1.61e-12	65.1
BV82_05340	KDO01935.1	27.404	208	129	5	18	225	327	512	3.71e-12	63.9
BV82_05340	KDN98960.1	26.415	212	123	6	15	225	316	495	4.32e-12	63.9
BV82_05340	KDN98378.1	27.363	201	130	6	30	230	356	540	1.74e-10	58.9
BV82_05340	KDN99593.1	25.688	218	148	7	27	241	18	224	2.75e-10	57.0
BV82_05340	KDN97273.1	27.273	209	139	5	28	231	15	215	3.91e-10	56.6
BV82_05340	KDO01044.1	27.950	161	103	5	33	192	6	154	4.90e-10	55.5
BV82_05340	KDN98288.1	25.551	227	124	7	30	230	19	226	7.13e-10	57.0
BV82_05340	KDN99592.1	21.456	261	160	5	27	245	19	276	9.88e-10	55.8
BV82_05340	KDO01378.1	21.145	227	168	6	21	246	13	229	1.00e-09	55.5
BV82_05340	KDO00069.1	27.313	227	132	8	34	244	367	576	2.28e-06	46.2
BV82_05340	KDO00174.1	31.959	97	60	4	132	225	808	901	1.55e-05	43.5
BV82_14015	KDN99187.1	100.000	158	0	0	1	158	1	158	3.90e-116	322
BV82_26010	KDO00507.1	100.000	632	0	0	1	632	1	632	0.0	1253
BV82_22290	KDN97813.1	100.000	365	0	0	1	365	1	365	0.0	732
BV82_22290	KDN97573.1	34.928	209	129	2	155	359	14	219	1.21e-34	124
BV82_22290	KDN99432.1	33.019	212	117	4	157	359	121	316	1.63e-26	105
BV82_22290	KDO00567.1	30.622	209	139	2	157	365	18	220	2.63e-24	96.7
BV82_22290	KDN99257.1	32.877	219	133	6	145	358	6	215	4.43e-24	95.9
BV82_22290	KDN97572.1	31.818	198	114	5	176	359	47	237	2.69e-23	94.7
BV82_22290	KDN99006.1	30.736	231	141	6	145	356	5	235	2.22e-22	92.0
BV82_22290	KDO00223.1	29.493	217	142	4	157	365	16	229	1.81e-19	83.6
BV82_22290	KDO01205.1	28.934	197	121	3	180	364	34	223	6.15e-18	79.3
BV82_22290	KDN97536.1	26.804	194	131	2	180	365	49	239	3.77e-15	71.6
BV82_22290	KDO01844.1	28.125	192	125	3	173	358	38	222	4.06e-15	71.2
BV82_22290	KDO00224.1	36.719	128	71	2	202	320	60	186	1.52e-14	69.7
BV82_22290	KDO01843.1	43.038	79	45	0	243	321	107	185	3.73e-14	68.6
BV82_22290	KDO00961.1	29.947	187	113	5	152	325	7	188	5.17e-14	68.2
BV82_22290	KDO00960.1	26.540	211	142	3	156	358	16	221	3.51e-13	65.5
BV82_22290	KDN99256.1	30.303	132	89	1	188	319	49	177	5.00e-13	65.1
BV82_22290	KDO00700.1	26.601	203	134	4	158	358	22	211	5.42e-12	62.0
BV82_22290	KDO01204.1	29.245	212	136	5	156	358	21	227	2.47e-11	60.5
BV82_22290	KDN99007.1	27.807	187	114	3	185	359	54	231	4.24e-11	59.7
BV82_22290	KDN97814.1	39.437	71	43	0	239	309	269	339	1.07e-10	59.7
BV82_22290	KDO00701.1	25.658	152	106	2	172	319	32	180	4.36e-10	56.2
BV82_22290	KDN97537.1	26.446	121	86	2	228	348	100	217	3.69e-08	50.8
BV82_07905	KDO01857.1	100.000	872	0	0	1	872	1	872	0.0	1788
BV82_15515	KDO00028.1	100.000	145	0	0	1	145	1	145	8.42e-108	300
BV82_15515	KDO01459.1	37.000	100	52	2	4	97	15	109	2.45e-13	60.8
BV82_15515	KDN97231.1	32.692	104	53	5	1	95	8	103	1.25e-05	40.8
BV82_15515	KDO00956.1	30.233	129	66	5	4	118	11	129	1.62e-05	40.0
BV82_16840	KDN98572.1	100.000	150	0	0	1	150	1	150	2.25e-107	300
BV82_16840	KDN97807.1	42.667	150	86	0	1	150	5	154	4.91e-41	132
BV82_16840	KDO00543.1	36.000	150	96	0	1	150	5	154	6.51e-31	106
BV82_16840	KDN99741.1	36.667	150	95	0	1	150	11	160	1.64e-30	105
BV82_16840	KDN97354.1	39.735	151	90	1	1	150	4	154	6.20e-30	103
BV82_16840	KDO00975.1	36.667	150	94	1	1	150	4	152	1.12e-27	98.2
BV82_16840	KDN97203.1	41.176	119	67	1	1	119	1	116	5.10e-26	93.6
BV82_16840	KDN97344.1	36.066	122	73	3	1	121	1	118	3.48e-18	73.6
BV82_16840	KDO01202.1	31.538	130	80	2	1	125	14	139	9.26e-17	70.1
BV82_16840	KDN98527.1	30.263	152	101	2	1	150	3	151	1.63e-15	66.6
BV82_16840	KDO01066.1	29.730	148	96	2	2	149	3	142	7.37e-13	59.3
BV82_21235	KDN97603.1	100.000	387	0	0	1	387	1	387	0.0	790
BV82_21235	KDN97601.1	33.596	381	173	7	12	380	7	319	6.57e-56	184
BV82_12970	KDN98989.1	100.000	81	0	0	1	81	1	81	2.31e-56	165
BV82_00545	KDN99842.1	100.000	295	0	0	1	295	1	295	0.0	598
BV82_16675	KDN98820.1	97.727	44	1	0	21	64	1	44	3.75e-28	92.4
BV82_04210	KDO01932.1	100.000	322	0	0	1	322	1	322	0.0	645
BV82_04210	KDN98983.1	29.972	357	190	13	2	313	4	345	1.40e-31	118
BV82_04210	KDN99840.1	30.872	298	165	8	9	272	1	291	2.20e-30	115
BV82_04210	KDN99838.1	37.037	108	60	3	1	105	1	103	5.95e-11	59.7
BV82_04335	KDO01957.1	100.000	252	0	0	14	265	1	252	6.25e-179	489
BV82_10890	KDO00940.1	100.000	141	0	0	1	141	1	141	2.98e-100	281
BV82_12985	KDN98986.1	100.000	230	0	0	1	230	1	230	3.04e-163	447
BV82_21420	KDN97640.1	100.000	369	0	0	1	369	1	369	0.0	750
BV82_21420	KDN98834.1	41.593	339	192	2	17	355	21	353	2.80e-76	237
BV82_21420	KDO01255.1	32.990	194	114	6	16	207	13	192	1.34e-20	87.4
BV82_21420	KDN97061.1	34.302	172	102	4	21	191	17	178	5.32e-18	80.1
BV82_21420	KDN97110.1	33.146	178	107	4	21	197	17	183	2.42e-16	75.1
BV82_21420	KDN97123.1	32.414	145	93	2	21	165	19	158	5.15e-15	71.6
BV82_21420	KDN97360.1	28.272	191	124	5	17	206	14	192	1.36e-13	67.4
BV82_21420	KDO00097.1	26.804	194	127	7	22	207	20	206	1.84e-11	61.2
BV82_21420	KDN97060.1	28.283	198	126	6	15	207	12	198	3.35e-10	57.4
BV82_21420	KDN98285.1	35.714	56	36	0	109	164	105	160	6.68e-07	48.1
BV82_21420	KDO00119.1	23.899	159	116	2	29	187	28	181	6.87e-05	41.2
BV82_06390	KDO01551.1	100.000	231	0	0	1	231	1	231	8.39e-175	476
BV82_24435	KDO00381.1	100.000	272	0	0	1	272	1	272	0.0	553
BV82_24435	KDN97879.1	29.798	198	125	2	14	206	4	192	5.18e-26	99.4
BV82_24435	KDO02074.1	28.986	207	138	3	16	220	1	200	1.06e-22	90.5
BV82_24435	KDN98171.1	31.556	225	120	8	15	225	7	211	1.78e-14	68.2
BV82_24435	KDN99923.1	22.167	203	148	4	16	216	6	200	8.48e-14	66.2
BV82_24435	KDN98678.1	26.540	211	140	5	16	222	5	204	1.42e-08	51.2
BV82_24435	KDO00476.1	25.366	205	123	10	14	198	4	198	3.38e-08	50.1
BV82_24435	KDO00606.1	21.642	134	105	0	95	228	86	219	4.33e-04	37.7
BV82_24435	KDN97336.1	26.087	184	109	7	17	198	10	168	5.97e-04	37.4
BV82_00930	KDN99915.1	100.000	108	0	0	1	108	1	108	3.75e-75	214
BV82_00930	KDN98063.1	29.592	98	61	2	9	106	15	104	3.92e-08	45.1
BV82_00930	KDO00721.1	29.670	91	59	2	16	106	20	105	1.63e-07	43.5
BV82_18700	KDN98070.1	99.791	479	1	0	9	487	1	479	0.0	975
BV82_23785	KDN97213.1	100.000	216	0	0	1	216	1	216	1.09e-159	437
BV82_23785	KDO00692.1	45.918	196	106	0	9	204	3	198	4.37e-57	177
BV82_23785	KDN97229.1	45.161	186	102	0	20	205	14	199	8.67e-53	171
BV82_03020	KDN99540.1	100.000	202	0	0	1	202	1	202	6.76e-150	411
BV82_01920	KDN99315.1	100.000	333	0	0	1	333	1	333	0.0	682
BV82_01920	KDN97803.1	30.263	76	51	1	72	147	42	115	1.63e-04	39.3
BV82_23570	KDN97170.1	100.000	90	0	0	1	90	1	90	1.48e-63	184
BV82_24635	KDO00343.1	100.000	265	0	0	1	265	1	265	0.0	544
BV82_24635	KDN98704.1	37.308	260	156	7	1	259	1	254	1.57e-45	151
BV82_24635	KDO00887.1	35.821	268	150	8	14	260	16	282	3.79e-32	117
BV82_24635	KDN98032.1	35.573	253	146	10	2	240	12	261	2.26e-27	104
BV82_24635	KDO00617.1	30.075	266	167	7	13	260	16	280	1.08e-25	100
BV82_24635	KDO01364.1	32.197	264	164	6	1	250	1	263	6.79e-23	92.4
BV82_24635	KDO01315.1	30.078	256	160	9	1	250	10	252	2.09e-20	85.1
BV82_24635	KDN99181.1	29.870	231	148	8	1	226	1	222	1.48e-14	68.6
BV82_24635	KDO00724.1	24.399	291	182	11	3	260	6	291	4.45e-07	47.4
BV82_24635	KDO00014.1	25.352	213	132	9	71	260	25	233	3.20e-04	38.5
BV82_19260	KDN98174.1	99.904	1037	1	0	16	1052	1	1037	0.0	1982
BV82_19260	KDO01362.1	37.581	463	276	7	1	457	5	460	1.04e-72	247
BV82_07265	KDO01723.1	100.000	157	0	0	1	157	1	157	3.50e-116	322
BV82_07265	KDN99071.1	24.806	129	94	2	20	146	16	143	3.14e-08	48.1
BV82_07265	KDO00458.1	26.415	106	71	2	51	156	362	460	3.87e-06	42.7
BV82_07265	KDN97695.1	23.188	138	100	3	11	147	1	133	3.02e-05	39.7
BV82_07265	KDO00388.1	26.415	106	70	2	45	146	29	130	3.78e-05	39.3
BV82_04750	KDO02040.1	100.000	277	0	0	1	277	1	277	0.0	538
BV82_24250	KDO00136.1	99.099	111	1	0	33	143	1	111	7.59e-78	223
BV82_17980	KDN98436.1	100.000	375	0	0	1	375	1	375	0.0	783
BV82_17980	KDO01168.1	32.800	375	208	10	32	375	20	381	4.68e-54	180
BV82_15005	KDN97086.1	100.000	229	0	0	1	229	1	229	6.71e-176	479
BV82_15005	KDO02043.1	63.158	228	84	0	1	228	1	228	8.53e-115	325
BV82_01645	KDN99259.1	100.000	292	0	0	1	292	1	292	0.0	590
BV82_01645	KDO00225.1	31.276	243	154	5	35	269	10	247	1.72e-22	91.3
BV82_01645	KDO01065.1	25.781	256	179	4	30	274	15	270	2.94e-19	83.2
BV82_01645	KDN97447.1	30.290	241	152	6	48	277	23	258	3.81e-19	82.0
BV82_01645	KDN97815.1	28.311	219	147	4	35	244	21	238	2.08e-17	78.6
BV82_01645	KDO00703.1	33.333	171	108	3	43	210	27	194	4.68e-16	73.6
BV82_01645	KDO00568.1	28.279	244	165	4	37	275	27	265	2.55e-15	71.6
BV82_01645	KDN97571.1	25.882	255	170	6	36	272	23	276	5.75e-15	71.2
BV82_01645	KDN99431.1	25.217	230	160	5	49	271	34	258	1.22e-14	69.7
BV82_01645	KDO00962.1	28.387	155	105	3	52	203	26	177	1.88e-12	63.2
BV82_01645	KDN97535.1	27.311	238	158	6	47	276	23	253	1.43e-11	60.5
BV82_01645	KDN99005.1	28.713	202	128	6	61	253	35	229	8.29e-11	58.2
BV82_01645	KDO01842.1	28.221	163	111	3	52	211	26	185	8.37e-11	58.5
BV82_01645	KDO01206.1	34.177	79	49	1	55	133	22	97	1.07e-07	48.9
BV82_01645	KDN99267.1	25.243	103	74	1	43	145	22	121	3.25e-07	47.8
BV82_01645	KDO01511.1	22.388	201	138	6	61	253	313	503	5.46e-05	41.6
BV82_06200	KDO01512.1	100.000	406	0	0	1	406	1	406	0.0	811
BV82_06200	KDO00469.1	35.115	393	248	6	6	396	1	388	8.34e-60	196
BV82_06200	KDO01699.1	31.658	398	266	4	1	397	1	393	2.49e-57	190
BV82_06200	KDN98229.1	39.076	238	134	6	161	392	318	550	7.86e-40	146
BV82_06200	KDN98143.1	35.968	253	154	5	152	398	837	1087	8.40e-37	140
BV82_06200	KDN98995.1	36.052	233	146	3	152	382	443	674	2.08e-36	138
BV82_06200	KDN97083.1	33.333	231	153	1	163	392	509	739	2.61e-36	138
BV82_06200	KDN97739.1	35.294	238	153	1	156	392	435	672	3.10e-35	134
BV82_06200	KDN96937.1	33.333	246	157	3	152	393	372	614	7.38e-35	133
BV82_06200	KDN97502.1	36.283	226	139	2	161	383	480	703	2.55e-34	132
BV82_06200	KDN99830.1	34.199	231	151	1	161	390	711	941	4.01e-34	132
BV82_06200	KDN97487.1	34.746	236	141	4	153	383	613	840	1.35e-33	130
BV82_06200	KDO01934.1	33.333	237	147	3	153	383	1027	1258	6.61e-33	128
BV82_06200	KDN99732.1	32.922	243	159	2	161	402	304	543	5.85e-32	124
BV82_06200	KDN99241.1	34.921	252	161	2	140	388	367	618	8.41e-32	124
BV82_06200	KDO00351.1	34.914	232	150	1	163	393	585	816	1.47e-31	124
BV82_06200	KDO00295.1	31.321	265	180	2	134	397	629	892	1.27e-30	121
BV82_06200	KDN99498.1	29.293	297	186	3	106	384	400	690	2.45e-28	114
BV82_06200	KDN99962.1	29.004	231	161	3	161	390	288	516	1.59e-19	87.8
BV82_06200	KDN97882.1	28.000	225	157	3	163	382	555	779	1.02e-15	76.3
BV82_06200	KDO00032.1	27.426	237	161	4	153	383	268	499	4.35e-15	73.9
BV82_06200	KDN97925.1	29.515	227	143	7	163	382	23	239	1.81e-14	72.4
BV82_06200	KDO00316.1	36.885	122	72	2	5	126	27	143	2.41e-09	52.8
BV82_06200	KDN96938.1	24.365	197	147	2	161	355	505	701	2.30e-08	53.1
BV82_06200	KDN99723.1	28.125	192	127	5	193	382	462	644	3.98e-08	52.4
BV82_06200	KDN99669.1	35.714	84	51	1	29	112	20	100	5.98e-06	42.7
BV82_06200	KDN99677.1	36.765	68	42	1	4	71	8	74	6.95e-05	41.2
BV82_06200	KDN98446.1	34.524	84	50	3	6	87	4	84	8.66e-05	40.4
BV82_06200	KDN97116.1	28.676	136	92	4	5	139	4	135	1.26e-04	40.4
BV82_06200	KDO01155.1	43.243	37	21	0	2	38	4	40	2.55e-04	38.5
BV82_06200	KDN98013.1	30.645	124	77	4	4	124	1	118	5.02e-04	38.5
BV82_11535	KDN98713.1	100.000	205	0	0	1	205	1	205	1.94e-141	390
BV82_11535	KDN98398.1	31.183	186	109	7	4	177	5	183	5.26e-12	59.7
BV82_11535	KDN98655.1	26.257	179	123	3	1	174	1	175	7.88e-09	50.8
BV82_11535	KDN98855.1	30.049	203	119	8	1	188	1	195	8.67e-08	47.8
BV82_11535	KDN98719.1	27.684	177	109	4	13	174	14	186	7.31e-07	45.1
BV82_11535	KDN98492.1	29.545	132	88	3	9	137	6	135	1.19e-06	44.7
BV82_11535	KDN98567.1	26.776	183	128	3	8	184	8	190	1.12e-05	42.0
BV82_11535	KDO02011.1	31.469	143	81	4	1	132	1	137	1.37e-05	41.6
BV82_11535	KDN97582.1	28.571	126	88	2	14	137	15	140	2.09e-05	40.8
BV82_11535	KDN98857.1	36.585	123	61	5	19	130	17	133	2.42e-05	40.8
BV82_12190	KDN98577.1	98.542	480	3	1	1	480	1	476	0.0	944
BV82_09500	KDO01269.1	100.000	561	0	0	1	561	1	561	0.0	1093
BV82_09500	KDO00770.1	23.992	496	284	20	68	532	53	486	4.16e-09	56.2
BV82_09500	KDO01271.1	26.207	145	96	5	226	367	175	311	4.76e-04	40.0
BV82_11585	KDN98702.1	100.000	177	0	0	1	177	1	177	3.04e-129	357
BV82_11585	KDN98544.1	54.717	159	72	0	11	169	11	169	2.32e-59	180
BV82_11585	KDN97380.1	52.941	153	68	1	15	167	12	160	1.70e-50	157
BV82_11585	KDN97333.1	49.682	157	75	1	15	171	12	164	2.15e-46	147
BV82_11585	KDN99020.1	49.359	156	75	1	12	167	15	166	3.60e-44	141
BV82_11585	KDN98537.1	44.767	172	92	1	1	172	1	169	2.27e-41	134
BV82_11585	KDO01226.1	45.562	169	88	1	4	172	6	170	1.32e-40	132
BV82_11585	KDO00037.1	40.645	155	86	2	15	167	13	163	7.30e-33	112
BV82_11585	KDN99715.1	46.296	162	83	1	15	176	4	161	3.30e-32	110
BV82_11585	KDN98817.1	40.000	165	92	2	10	172	7	166	7.17e-32	110
BV82_11585	KDO00313.1	44.144	111	62	0	57	167	8	118	6.13e-25	91.3
BV82_11585	KDN97655.1	36.301	146	85	3	26	167	24	165	4.43e-19	77.4
BV82_11585	KDO01154.1	31.818	154	96	3	17	167	2	149	1.57e-15	67.8
BV82_11585	KDO01141.1	34.247	146	85	3	33	173	35	174	5.53e-15	66.6
BV82_11585	KDO01323.1	29.730	148	98	2	19	166	11	152	1.65e-13	62.4
BV82_11585	KDO01919.1	33.974	156	89	5	15	164	4	151	6.11e-13	60.8
BV82_11585	KDO00726.1	29.268	164	110	3	16	177	8	167	1.03e-10	55.1
BV82_11585	KDN99298.1	30.303	165	102	5	11	170	7	163	1.11e-09	52.4
BV82_11585	KDO01426.1	28.834	163	107	3	11	168	5	163	1.35e-08	49.3
BV82_11585	KDN97375.1	29.167	144	86	4	30	167	8	141	2.10e-07	45.8
BV82_11585	KDN97651.1	28.161	174	114	2	2	172	9	174	2.86e-06	42.7
BV82_11585	KDO00123.1	44.444	45	25	0	121	165	26	70	9.40e-06	41.2
BV82_23865	KDN97229.1	100.000	364	0	0	1	364	1	364	0.0	747
BV82_23865	KDO00692.1	67.677	198	64	0	1	198	1	198	7.99e-90	266
BV82_23865	KDN97213.1	43.713	167	94	0	33	199	39	205	1.00e-43	148
BV82_23865	KDO00691.1	52.273	44	21	0	319	362	33	76	3.27e-11	56.2
BV82_23865	KDN97223.1	30.405	148	92	3	226	362	4	151	9.01e-10	54.7
BV82_07175	KDO01705.1	100.000	406	0	0	1	406	1	406	0.0	826
BV82_07625	KDO01797.1	100.000	2618	0	0	1	2618	1	2618	0.0	5007
BV82_07625	KDN99212.1	48.765	162	66	3	1	158	1	149	1.88e-26	114
BV82_07625	KDN99725.1	39.662	237	88	11	2382	2581	1225	1443	1.17e-23	107
BV82_07625	KDO00641.1	31.197	234	109	6	2375	2563	379	605	2.99e-11	65.9
BV82_07625	KDO00964.1	25.080	626	347	28	338	918	193	741	2.34e-07	53.5
BV82_07625	KDO01865.1	31.944	144	76	3	2352	2495	210	331	3.00e-06	50.1
BV82_07625	KDN98221.1	36.296	135	68	5	2403	2529	300	424	1.60e-04	43.9
BV82_17030	KDN98500.1	100.000	475	0	0	1	475	1	475	0.0	902
BV82_17030	KDN97683.1	29.032	186	119	2	1	184	1	175	4.67e-17	80.5
BV82_17030	KDN98426.1	27.273	264	174	7	22	270	15	275	4.12e-14	71.6
BV82_17030	KDO00425.1	33.333	162	106	2	30	189	21	182	1.49e-13	69.7
BV82_17030	KDO00870.1	32.828	198	114	7	1	190	1	187	5.55e-12	64.7
BV82_17030	KDN98631.1	28.324	173	115	4	5	176	17	181	2.04e-09	56.6
BV82_17030	KDN99506.1	26.486	185	118	3	33	206	25	202	7.92e-08	51.6
BV82_17030	KDN99695.1	28.261	138	99	0	71	208	54	191	1.15e-07	50.8
BV82_17030	KDN98873.1	27.407	135	90	2	76	209	66	193	1.61e-07	50.8
BV82_17030	KDN97732.1	26.946	167	119	2	39	202	20	186	7.62e-07	48.1
BV82_17030	KDN97939.1	27.551	196	130	4	33	220	17	208	1.32e-06	47.8
BV82_17030	KDN98659.1	25.424	118	88	0	61	178	39	156	1.83e-06	47.0
BV82_17030	KDN97759.1	27.922	154	107	2	57	207	51	203	2.50e-06	46.6
BV82_17030	KDN99700.1	24.648	142	102	2	16	154	17	156	4.41e-06	46.2
BV82_17030	KDN98475.1	28.777	139	97	2	81	218	78	215	2.51e-05	43.5
BV82_17030	KDN97357.1	29.167	144	85	6	59	194	75	209	4.70e-05	42.7
BV82_17030	KDN99172.1	28.472	144	91	3	79	212	84	225	9.85e-05	41.6
BV82_17030	KDO00175.1	36.000	100	50	4	81	172	76	169	3.96e-04	39.7
BV82_07705	KDO01813.1	100.000	153	0	0	1	153	1	153	1.30e-109	305
BV82_11190	KDN98783.1	100.000	143	0	0	1	143	1	143	8.97e-106	295
BV82_16320	KDO00693.1	100.000	95	0	0	1	95	1	95	6.18e-67	193
BV82_07275	KDO01725.1	100.000	163	0	0	1	163	1	163	5.64e-116	322
BV82_06755	KDO01624.1	100.000	343	0	0	1	343	1	343	0.0	700
BV82_06755	KDO00850.1	77.950	322	71	0	1	322	1	322	0.0	531
BV82_03010	KDN99538.1	99.324	148	1	0	3	150	1	148	6.47e-109	303
BV82_18580	KDN98045.1	100.000	532	0	0	1	532	1	532	0.0	1101
BV82_18580	KDO01995.1	52.138	491	232	3	24	514	5	492	0.0	531
BV82_19385	KDN98194.1	100.000	130	0	0	1	130	1	130	5.28e-98	274
BV82_08645	KDO01102.1	100.000	484	0	0	1	484	1	484	0.0	1000
BV82_25820	KDO00544.1	100.000	455	0	0	1	455	1	455	0.0	903
BV82_07635	KDO01799.1	100.000	195	0	0	1	195	1	195	2.15e-141	389
BV82_22035	KDN97764.1	100.000	186	0	0	1	186	1	186	8.56e-136	374
BV82_18500	KDN98286.1	100.000	145	0	0	1	145	1	145	6.39e-104	290
BV82_19720	KDN97854.1	100.000	334	0	0	1	334	1	334	0.0	676
BV82_19720	KDO00520.1	30.657	274	153	8	58	315	48	300	6.23e-19	83.2
BV82_19720	KDN99906.1	28.621	290	166	11	32	301	24	292	2.43e-15	72.8
BV82_19720	KDN99175.1	29.958	237	142	10	26	249	18	243	1.84e-13	67.4
BV82_19720	KDN97332.1	29.048	210	134	7	126	333	139	335	1.50e-09	55.5
BV82_19720	KDO00057.1	25.545	321	211	11	27	334	19	324	2.94e-07	48.5
BV82_19720	KDN97135.1	32.632	95	62	2	133	226	128	221	7.79e-07	47.4
BV82_19720	KDO00919.1	26.027	219	141	7	126	333	123	331	7.83e-07	47.4
BV82_19720	KDN99697.1	37.037	81	44	3	126	200	123	202	1.04e-05	43.9
BV82_18270	KDN98241.1	100.000	358	0	0	1	358	1	358	0.0	683
BV82_23955	KDN97247.1	100.000	272	0	0	1	272	1	272	0.0	557
BV82_23955	KDN99138.1	32.520	246	150	3	22	263	1	234	2.74e-32	116
BV82_22115	KDN97780.1	100.000	456	0	0	1	456	1	456	0.0	915
BV82_22115	KDN97781.1	24.116	311	208	8	21	308	12	317	3.27e-12	65.5
BV82_22115	KDN97778.1	30.037	273	157	10	103	366	110	357	3.34e-12	65.1
BV82_22115	KDN97775.1	28.185	259	156	9	106	352	120	360	1.20e-11	63.5
BV82_02300	KDN99393.1	100.000	490	0	0	1	490	1	490	0.0	1005
BV82_02300	KDO00410.1	40.625	480	278	5	9	485	1	476	6.47e-124	368
BV82_02300	KDN98621.1	40.580	483	279	3	8	487	3	480	2.59e-121	361
BV82_02300	KDN99748.1	40.292	479	281	3	8	483	21	497	1.42e-118	354
BV82_02300	KDN99198.1	37.526	477	293	3	10	483	21	495	2.15e-115	346
BV82_02300	KDO02017.1	40.909	484	272	5	8	483	20	497	6.82e-115	345
BV82_02300	KDN97672.1	41.213	478	273	6	4	479	2	473	9.16e-111	333
BV82_02300	KDO01257.1	38.542	480	282	7	10	481	22	496	1.85e-109	331
BV82_02300	KDN99769.1	40.084	479	282	3	8	483	21	497	4.77e-109	330
BV82_02300	KDN99236.1	36.439	483	298	4	2	483	6	480	7.18e-106	321
BV82_02300	KDO00631.1	37.866	478	286	4	10	481	21	493	2.37e-102	313
BV82_02300	KDN97192.1	38.750	480	281	7	10	481	22	496	1.07e-101	311
BV82_02300	KDO01521.1	38.622	479	281	6	8	482	4	473	2.61e-101	309
BV82_02300	KDN97128.1	39.535	473	278	4	8	480	6	470	7.30e-101	308
BV82_02300	KDO01875.1	31.646	474	314	7	3	475	11	475	2.30e-67	222
BV82_02300	KDN96957.1	30.000	460	309	6	26	482	12	461	1.58e-61	205
BV82_02300	KDN99709.1	29.876	482	316	9	10	479	6	477	7.83e-60	202
BV82_02300	KDO00456.1	29.828	466	304	13	23	475	20	475	3.45e-57	194
BV82_02300	KDO01851.1	29.783	460	306	12	10	463	5	453	3.38e-46	165
BV82_02300	KDN99511.1	27.966	472	289	14	18	466	653	1096	7.03e-44	163
BV82_02300	KDN99312.1	26.786	448	306	12	42	479	12	447	3.28e-38	142
BV82_02300	KDN97081.1	23.934	422	309	5	46	462	78	492	2.60e-36	138
BV82_02300	KDN99727.1	29.167	216	145	4	28	237	25	238	2.28e-23	96.3
BV82_02300	KDN97046.1	27.644	416	261	15	45	431	42	446	2.25e-21	94.7
BV82_02300	KDO00695.1	25.420	417	246	19	10	391	9	395	1.32e-16	79.3
BV82_02300	KDN97179.1	27.368	190	122	6	130	309	100	283	9.59e-06	45.1
BV82_02300	KDN99143.1	29.577	71	50	0	26	96	12	82	5.21e-05	39.3
BV82_14920	KDN97103.1	99.762	421	1	0	12	432	1	421	0.0	847
BV82_14920	KDN99001.1	68.531	429	128	3	1	429	1	422	0.0	593
BV82_12685	KDN99045.1	100.000	411	0	0	19	429	1	411	0.0	851
BV82_12685	KDN97631.1	54.167	432	183	6	4	429	6	428	4.58e-174	491
BV82_12685	KDN98543.1	44.235	425	208	11	15	429	12	417	4.29e-116	343
BV82_12685	KDN96999.1	43.171	410	216	6	24	429	21	417	2.22e-114	338
BV82_12685	KDN97047.1	44.153	419	218	6	12	429	10	413	7.26e-114	337
BV82_12685	KDN99855.1	43.262	423	228	8	9	429	5	417	1.64e-109	326
BV82_12685	KDN97688.1	41.549	426	230	11	9	429	4	415	5.85e-99	299
BV82_12685	KDO01649.1	38.915	424	232	13	21	429	23	434	3.65e-77	243
BV82_12685	KDO00577.1	34.967	449	245	10	14	428	12	447	1.50e-76	242
BV82_12685	KDN97608.1	36.937	444	243	10	13	429	9	442	2.77e-72	231
BV82_12685	KDO00622.1	36.047	430	227	13	26	429	7	414	4.34e-68	219
BV82_12685	KDN97393.1	32.553	427	254	10	26	429	28	443	5.86e-58	194
BV82_12685	KDO01340.1	29.655	435	266	12	22	429	20	441	1.75e-49	171
BV82_08820	KDO01137.1	100.000	94	0	0	1	94	1	94	2.11e-68	196
BV82_17925	KDN98425.1	100.000	240	0	0	1	240	1	240	0.0	493
BV82_17925	KDO01806.1	25.322	233	139	11	3	218	18	232	5.34e-04	37.4
BV82_21980	KDN97753.1	100.000	97	0	0	1	97	1	97	2.68e-65	189
BV82_07610	KDO01795.1	99.860	715	1	0	4	718	1	715	0.0	1422
BV82_07610	KDN99214.1	58.924	706	290	0	12	717	13	718	0.0	785
BV82_07610	KDN98219.1	29.346	535	365	6	183	713	1	526	2.20e-61	212
BV82_07610	KDO01924.1	31.754	570	349	14	159	711	2	548	3.90e-55	196
BV82_07610	KDO00177.1	31.590	459	285	8	265	710	5	447	5.52e-52	185
BV82_07610	KDN99525.1	32.057	418	276	7	286	700	161	573	2.53e-47	174
BV82_07610	KDN98047.1	32.266	406	268	5	306	706	167	570	9.39e-46	169
BV82_07610	KDN98763.1	26.331	676	441	16	53	701	59	704	3.71e-45	169
BV82_07610	KDN97883.1	30.055	549	310	22	199	706	63	578	2.28e-44	166
BV82_07610	KDO01774.1	39.111	225	131	2	481	700	360	583	8.00e-43	161
BV82_07610	KDO00070.1	32.468	308	206	2	401	706	283	590	1.21e-41	158
BV82_07610	KDN96990.1	37.611	226	135	4	481	701	338	562	8.35e-41	155
BV82_07610	KDO00069.1	30.047	426	280	6	286	700	150	568	1.39e-32	130
BV82_07610	KDN99944.1	34.934	229	124	6	487	701	8	225	1.47e-27	111
BV82_07610	KDN99433.1	29.876	241	146	6	490	718	11	240	1.80e-25	103
BV82_07610	KDN97921.1	31.984	247	139	8	483	715	4	235	2.48e-25	104
BV82_07610	KDN97812.1	32.794	247	137	11	481	713	13	244	1.29e-24	100
BV82_07610	KDO00560.1	30.418	263	144	8	461	700	1	247	1.93e-24	102
BV82_07610	KDN99009.1	33.333	231	121	8	500	713	17	231	2.35e-24	99.8
BV82_07610	KDO00009.1	32.540	252	124	9	487	708	11	246	9.71e-24	100
BV82_07610	KDO00566.1	30.165	242	152	8	483	713	2	237	5.54e-22	93.2
BV82_07610	KDO00685.1	33.036	224	123	9	489	700	19	227	7.92e-22	95.5
BV82_07610	KDN99246.1	29.694	229	132	8	482	696	2	215	1.05e-21	94.0
BV82_07610	KDN99622.1	33.036	224	133	5	493	708	18	232	1.97e-21	92.0
BV82_07610	KDO00583.1	34.975	203	114	7	500	699	32	219	3.15e-21	91.3
BV82_07610	KDO00552.1	29.767	215	128	6	496	700	34	235	8.18e-21	92.4
BV82_07610	KDN99116.1	32.444	225	125	8	483	696	4	212	2.33e-20	90.9
BV82_07610	KDN97574.1	31.780	236	130	11	483	703	2	221	2.99e-19	85.1
BV82_07610	KDO00059.1	33.333	264	142	13	459	707	337	581	1.11e-18	87.4
BV82_07610	KDN98265.1	33.953	215	120	7	495	697	26	230	1.12e-18	83.2
BV82_07610	KDO00523.1	29.710	276	165	9	441	701	222	483	2.19e-18	87.0
BV82_07610	KDN98288.1	33.333	213	125	5	500	697	19	229	5.22e-18	85.5
BV82_07610	KDO01203.1	29.508	244	136	10	483	703	34	264	5.96e-18	82.0
BV82_07610	KDN98477.1	31.984	247	133	10	483	706	12	246	6.94e-18	84.7
BV82_07610	KDN97539.1	29.600	250	150	10	483	714	4	245	8.45e-18	80.9
BV82_07610	KDO01152.1	30.542	203	130	4	503	699	29	226	9.28e-18	84.7
BV82_07610	KDN97238.1	34.685	222	129	8	483	691	6	224	1.19e-17	80.1
BV82_07610	KDO01524.1	30.476	210	134	6	499	703	19	221	1.20e-17	82.4
BV82_07610	KDO00226.1	29.719	249	139	9	482	707	7	242	1.40e-17	80.5
BV82_07610	KDN99258.1	31.884	207	124	7	500	697	20	218	4.66e-17	79.0
BV82_07610	KDN99322.1	31.193	218	119	9	499	700	17	219	1.10e-16	77.0
BV82_07610	KDO00574.1	29.515	227	132	7	483	697	4	214	1.52e-16	77.4
BV82_07610	KDN98749.1	29.545	220	134	5	487	696	8	216	1.74e-16	76.3
BV82_07610	KDO01234.1	32.719	217	121	11	499	700	301	507	2.21e-16	79.7
BV82_07610	KDO00699.1	32.110	218	121	9	503	706	20	224	2.52e-16	76.3
BV82_07610	KDO00376.1	29.694	229	130	11	488	699	15	229	2.54e-16	78.6
BV82_07610	KDO01435.1	27.679	224	139	6	483	696	4	214	3.54e-16	78.2
BV82_07610	KDO01335.1	27.523	218	142	7	499	705	29	241	3.67e-16	77.4
BV82_07610	KDN97693.1	32.258	217	115	8	489	692	17	214	1.27e-15	75.1
BV82_07610	KDN98462.1	33.962	212	114	8	500	698	25	223	1.39e-15	73.9
BV82_07610	KDN98582.1	31.818	220	125	8	485	701	3	200	3.73e-15	72.8
BV82_07610	KDO02087.1	33.188	229	130	8	493	705	12	233	5.00e-15	73.2
BV82_07610	KDN99948.1	28.448	232	123	9	488	707	11	211	8.85e-15	72.4
BV82_07610	KDN99133.1	30.612	245	132	10	483	706	10	237	1.44e-14	72.4
BV82_07610	KDN98378.1	25.688	218	148	2	484	699	340	545	2.06e-14	73.6
BV82_07610	KDO01378.1	25.581	215	144	8	500	706	19	225	3.12e-14	70.1
BV82_07610	KDN97564.1	29.187	209	121	7	500	696	22	215	6.86e-14	70.9
BV82_07610	KDO00672.1	29.185	233	132	10	493	706	3	221	1.17e-13	70.1
BV82_07610	KDO01211.1	28.444	225	138	8	496	710	14	225	1.52e-13	70.1
BV82_07610	KDO01326.1	26.852	216	143	7	490	697	11	219	2.62e-13	69.3
BV82_07610	KDN99802.1	29.004	231	139	10	492	706	39	260	5.43e-13	67.0
BV82_07610	KDO01224.1	31.020	245	122	9	499	717	14	237	1.25e-12	65.9
BV82_07610	KDN97509.1	27.523	218	136	7	499	706	16	221	1.68e-12	65.1
BV82_07610	KDO00243.1	27.556	225	129	10	504	707	47	258	2.97e-12	66.2
BV82_07610	KDN97508.1	26.054	261	134	11	483	707	6	243	5.84e-12	63.9
BV82_07610	KDO01044.1	31.551	187	107	7	500	679	3	175	8.09e-12	62.0
BV82_07610	KDN99289.1	31.068	206	121	7	499	696	15	207	1.54e-11	63.5
BV82_07610	KDN98960.1	27.358	212	105	6	500	697	327	503	1.76e-11	64.3
BV82_07610	KDO01336.1	28.270	237	146	9	483	700	4	235	2.36e-11	62.8
BV82_07610	KDN99613.1	28.049	246	143	12	480	705	34	265	2.82e-11	62.0
BV82_07610	KDN99218.1	28.889	225	126	9	483	691	22	228	3.17e-11	62.0
BV82_07610	KDN98346.1	28.638	213	133	7	500	701	23	227	1.61e-10	61.2
BV82_07610	KDO01383.1	27.542	236	138	8	482	700	8	227	1.63e-10	59.7
BV82_07610	KDN99972.1	32.075	212	120	8	510	707	27	228	1.65e-10	59.3
BV82_07610	KDN99612.1	28.571	217	139	8	491	700	9	216	1.82e-10	58.9
BV82_07610	KDN98389.1	27.230	213	126	7	500	701	31	225	4.89e-10	57.8
BV82_07610	KDO01935.1	26.840	231	116	7	500	694	22	235	8.50e-10	58.9
BV82_07610	KDN99593.1	27.523	218	124	7	499	700	20	219	9.52e-10	57.0
BV82_07610	KDN99134.1	25.820	244	157	9	483	707	27	265	9.55e-10	58.2
BV82_07610	KDO00201.1	28.646	192	115	4	505	681	25	209	2.61e-09	55.5
BV82_07610	KDO01845.1	28.916	249	140	10	483	707	4	239	6.24e-09	54.7
BV82_07610	KDO00500.1	30.769	221	108	10	505	697	1	204	8.90e-09	55.8
BV82_07610	KDN97273.1	27.755	245	129	11	483	702	2	223	1.01e-08	53.9
BV82_07610	KDN98185.1	24.891	229	149	7	491	709	12	227	2.62e-08	53.1
BV82_07610	KDO00008.1	26.201	229	133	11	503	706	28	245	2.72e-08	53.5
BV82_07610	KDN98724.1	27.638	199	115	6	491	677	17	198	4.98e-08	52.4
BV82_07610	KDO01212.1	25.641	234	150	9	493	715	18	238	1.07e-07	51.6
BV82_07610	KDO00958.1	35.526	76	47	2	621	694	150	225	7.03e-07	48.5
BV82_07610	KDN99592.1	34.483	87	53	3	621	703	185	271	7.12e-07	48.5
BV82_10515	KDO00871.1	100.000	239	0	0	1	239	1	239	0.0	495
BV82_10515	KDN97594.1	30.043	233	142	3	12	228	21	248	3.72e-26	99.8
BV82_19220	KDN98165.1	100.000	294	0	0	19	312	1	294	0.0	587
BV82_00895	KDN99908.1	100.000	274	0	0	1	274	1	274	0.0	560
BV82_00895	KDN98364.1	27.419	248	155	10	20	258	27	258	2.26e-10	57.0
BV82_00895	KDO01904.1	27.240	279	176	12	6	267	11	279	4.93e-08	50.1
BV82_00655	KDN99863.1	99.590	244	1	0	16	259	1	244	0.0	496
BV82_00655	KDN97569.1	29.508	244	161	5	5	242	2	240	1.48e-21	87.8
BV82_06435	KDO01560.1	100.000	69	0	0	1	69	1	69	5.42e-47	140
BV82_06435	KDO01652.1	66.176	68	23	0	1	68	124	191	3.00e-32	107
BV82_06435	KDO01408.1	58.209	67	28	0	1	67	1	67	1.49e-27	92.0
BV82_06435	KDN97542.1	57.576	66	28	0	1	66	1	66	1.25e-26	89.4
BV82_06435	KDN98337.1	55.224	67	29	1	1	66	1	67	5.54e-23	80.5
BV82_06435	KDO00796.1	50.769	65	31	1	6	69	3	67	2.21e-20	74.3
BV82_11380	KDN98747.1	100.000	95	0	0	40	134	1	95	1.67e-67	196
BV82_16095	KDO00434.1	100.000	186	0	0	1	186	1	186	5.53e-141	387
BV82_16095	KDO01229.1	29.661	118	68	4	37	139	78	195	3.03e-05	40.4
BV82_09480	KDO01265.1	100.000	68	0	0	1	68	1	68	8.60e-46	137
BV82_09480	KDO00722.1	41.667	48	28	0	19	66	32	79	3.83e-09	45.4
BV82_20265	KDN97963.1	100.000	310	0	0	1	310	1	310	0.0	634
BV82_20265	KDN98711.1	31.229	301	198	2	1	301	1	292	1.42e-48	161
BV82_20265	KDN98027.1	33.987	306	187	4	1	302	1	295	8.76e-48	159
BV82_20265	KDN98803.1	31.419	296	193	3	4	297	10	297	2.66e-43	148
BV82_20265	KDO00450.1	33.223	301	192	3	3	303	14	305	3.12e-40	140
BV82_20265	KDO01598.1	30.033	303	199	2	2	304	3	292	1.18e-39	138
BV82_20265	KDO01890.1	29.316	307	195	7	7	307	8	298	3.40e-37	132
BV82_20265	KDN98573.1	32.026	306	197	4	1	304	1	297	5.35e-37	131
BV82_20265	KDN97678.1	30.847	295	194	3	7	301	1	285	8.91e-37	130
BV82_20265	KDN97511.1	29.630	297	200	4	1	297	1	288	3.10e-35	127
BV82_20265	KDN97408.1	32.171	258	173	2	4	260	7	263	6.08e-34	123
BV82_20265	KDN98757.1	28.956	297	203	4	4	297	3	294	6.33e-32	118
BV82_20265	KDN99698.1	32.099	243	151	4	4	239	3	238	6.71e-32	118
BV82_20265	KDN98206.1	30.519	308	197	7	10	310	13	310	1.57e-30	114
BV82_20265	KDN98213.1	30.350	257	178	1	1	256	1	257	2.78e-30	114
BV82_20265	KDO00058.1	28.346	254	172	2	7	256	12	259	7.48e-29	110
BV82_20265	KDN97366.1	28.025	314	212	7	1	310	1	304	8.73e-29	110
BV82_20265	KDN98964.1	29.582	311	196	7	1	303	1	296	1.31e-26	103
BV82_20265	KDO00442.1	30.065	306	202	4	1	302	1	298	6.12e-26	102
BV82_20265	KDO00428.1	28.667	300	202	6	1	297	1	291	1.40e-25	100
BV82_20265	KDO00447.1	28.571	301	197	6	4	298	17	305	3.11e-23	94.7
BV82_20265	KDO01878.1	26.996	263	173	8	1	255	3	254	1.95e-17	78.2
BV82_20265	KDN98142.1	34.109	129	85	0	4	132	3	131	4.76e-17	77.0
BV82_20265	KDN99017.1	28.402	169	113	2	4	169	6	169	3.49e-13	65.9
BV82_20265	KDN99890.1	22.973	296	206	7	5	297	5	281	5.14e-13	65.5
BV82_20265	KDN97205.1	32.450	151	91	4	4	146	3	150	5.92e-13	65.5
BV82_20265	KDN96995.1	27.485	171	119	2	4	174	5	170	1.19e-12	64.3
BV82_20265	KDO01728.1	31.169	154	92	3	1	154	1	140	3.69e-12	63.2
BV82_20265	KDN98689.1	25.000	272	188	6	4	271	8	267	5.33e-12	62.4
BV82_20265	KDN98672.1	28.655	171	112	4	1	162	1	170	8.52e-12	62.0
BV82_20265	KDO00889.1	28.873	142	97	2	4	144	8	146	1.10e-11	61.6
BV82_20265	KDN98586.1	26.901	171	119	3	23	187	33	203	5.04e-11	59.7
BV82_20265	KDN99728.1	21.667	300	221	6	4	302	9	295	1.89e-10	57.8
BV82_20265	KDO00968.1	25.131	191	134	3	6	196	9	190	2.12e-10	57.4
BV82_20265	KDO00912.1	30.894	123	81	2	4	125	8	127	4.95e-10	56.6
BV82_20265	KDN97066.1	23.669	169	126	2	4	171	7	173	6.02e-10	56.2
BV82_20265	KDN98451.1	29.358	109	76	1	18	125	18	126	1.18e-09	55.5
BV82_20265	KDN99989.1	24.567	289	191	9	18	299	22	290	5.23e-09	53.5
BV82_20265	KDO01963.1	26.846	149	91	2	4	144	6	144	7.75e-09	53.1
BV82_20265	KDN99771.1	21.053	190	143	1	11	193	14	203	9.14e-09	52.8
BV82_20265	KDN99194.1	27.907	129	92	1	4	131	6	134	9.18e-09	52.8
BV82_20265	KDN98789.1	24.837	153	111	3	1	150	27	178	6.98e-08	50.4
BV82_20265	KDN98807.1	25.904	166	119	3	4	165	6	171	8.18e-08	50.1
BV82_20265	KDO02053.1	27.907	129	92	1	7	134	6	134	9.68e-08	49.7
BV82_20265	KDN98215.1	29.268	123	86	1	1	123	1	122	1.00e-07	49.7
BV82_20265	KDO01874.1	22.289	166	118	3	7	171	16	171	1.01e-07	49.7
BV82_20265	KDO01063.1	25.581	172	123	2	4	171	3	173	1.46e-07	49.3
BV82_20265	KDN99288.1	27.411	197	129	7	3	193	2	190	1.47e-07	48.9
BV82_20265	KDN98874.1	28.169	142	93	4	7	143	8	145	2.02e-07	48.5
BV82_20265	KDO01056.1	27.049	122	87	1	4	125	11	130	6.87e-07	47.0
BV82_20265	KDN98239.1	29.412	136	68	4	6	127	7	128	1.27e-06	46.2
BV82_20265	KDO01071.1	25.532	188	138	2	8	193	11	198	2.47e-06	45.4
BV82_20265	KDN97675.1	26.619	139	87	3	4	140	7	132	3.78e-06	44.7
BV82_20265	KDO01707.1	25.806	124	90	2	7	129	9	131	4.25e-06	44.7
BV82_20265	KDO01791.1	27.049	122	86	2	7	125	11	132	4.47e-06	44.7
BV82_20265	KDO00729.1	29.752	121	82	1	10	127	16	136	4.70e-06	44.7
BV82_20265	KDN97101.1	21.901	242	180	4	23	259	25	262	5.72e-06	44.3
BV82_20265	KDN97331.1	24.561	285	190	10	23	301	20	285	6.87e-06	43.9
BV82_20265	KDN98731.1	23.333	150	109	4	8	153	7	154	2.18e-05	42.4
BV82_20265	KDO01886.1	24.370	119	90	0	7	125	8	126	2.21e-04	39.3
BV82_20265	KDN99706.1	28.571	91	65	0	7	97	18	108	2.95e-04	38.9
BV82_20265	KDO00632.1	23.810	126	92	2	4	127	10	133	5.84e-04	38.1
BV82_20265	KDO00929.1	23.140	121	91	1	7	127	17	135	5.86e-04	38.1
BV82_00245	KDN99782.1	99.777	448	1	0	19	466	1	448	0.0	907
BV82_00245	KDN99305.1	24.775	222	151	8	177	393	3	213	8.93e-11	59.7
BV82_25215	KDO00221.1	100.000	109	0	0	1	109	1	109	1.87e-71	205
BV82_25215	KDN97950.1	32.075	106	69	1	4	109	1	103	1.25e-08	46.2
BV82_25215	KDN99530.1	35.165	91	57	2	9	98	4	93	1.11e-07	43.9
BV82_25215	KDO00220.1	30.769	104	67	3	5	107	3	102	8.32e-04	33.9
BV82_08500	KDO01073.1	100.000	309	0	0	1	309	1	309	0.0	629
BV82_08500	KDN97292.1	31.488	289	151	10	12	266	15	290	2.69e-22	92.4
BV82_08500	KDN98072.1	26.587	252	166	6	40	275	463	711	1.15e-14	71.6
BV82_08500	KDN99304.1	27.160	243	158	8	25	257	104	337	1.25e-11	62.0
BV82_18895	KDN98109.1	99.696	329	1	0	23	351	1	329	0.0	650
BV82_18895	KDN99164.1	41.369	336	155	5	37	338	20	347	1.66e-70	221
BV82_17820	KDN98406.1	100.000	236	0	0	1	236	1	236	4.19e-178	485
BV82_09720	KDO00729.1	100.000	296	0	0	1	296	1	296	0.0	590
BV82_09720	KDO01791.1	37.979	287	176	2	9	294	7	292	4.65e-56	180
BV82_09720	KDN99706.1	35.354	297	188	3	2	294	7	303	4.25e-55	178
BV82_09720	KDN99363.1	29.236	301	180	8	8	288	1	288	6.38e-17	76.6
BV82_09720	KDN98586.1	31.746	189	112	5	32	214	36	213	9.27e-15	70.5
BV82_09720	KDO02053.1	29.592	196	120	4	8	196	1	185	1.83e-14	69.3
BV82_09720	KDO00334.1	26.667	225	162	1	8	232	1	222	6.65e-14	68.2
BV82_09720	KDO00604.1	28.191	188	124	4	8	188	1	184	1.67e-13	66.6
BV82_09720	KDN96995.1	27.604	192	136	1	7	198	2	190	2.74e-13	66.2
BV82_09720	KDN98215.1	27.458	295	187	8	8	288	1	282	4.16e-13	65.5
BV82_09720	KDN98672.1	30.052	193	132	1	8	200	1	190	7.82e-13	64.7
BV82_09720	KDN99194.1	32.632	190	121	4	10	196	6	191	2.57e-12	63.2
BV82_09720	KDO00624.1	28.351	194	131	3	8	197	2	191	1.35e-11	61.2
BV82_09720	KDO00912.1	31.551	187	116	4	9	192	7	184	2.49e-11	60.5
BV82_09720	KDO00929.1	30.612	147	97	2	9	155	13	154	2.57e-11	60.1
BV82_09720	KDN98807.1	37.143	105	58	2	5	105	1	101	2.58e-11	60.5
BV82_09720	KDO01777.1	27.626	257	164	6	14	260	12	256	3.19e-11	60.1
BV82_09720	KDN98142.1	27.586	203	136	4	8	208	1	194	5.53e-11	59.3
BV82_09720	KDO01707.1	29.252	294	175	10	13	287	9	288	6.33e-11	59.3
BV82_09720	KDN98711.1	32.500	120	76	1	15	134	9	123	6.38e-11	59.3
BV82_09720	KDN98964.1	32.653	147	82	3	9	153	3	134	6.59e-11	59.3
BV82_09720	KDN98874.1	33.113	151	92	3	7	155	2	145	9.43e-11	58.5
BV82_09720	KDN97205.1	30.000	170	109	3	8	174	1	163	1.20e-10	58.2
BV82_09720	KDN99698.1	31.461	178	108	4	13	186	6	173	1.72e-10	57.8
BV82_09720	KDN97101.1	29.189	185	118	4	13	192	9	185	6.29e-10	56.2
BV82_09720	KDO01636.1	25.000	284	198	5	13	287	8	285	2.13e-09	54.7
BV82_09720	KDO01450.1	29.500	200	131	4	13	207	7	201	2.18e-09	54.7
BV82_09720	KDN97678.1	31.469	143	92	2	13	155	1	137	2.27e-09	54.3
BV82_09720	KDO01673.1	28.571	189	131	3	8	196	1	185	2.55e-09	54.3
BV82_09720	KDN96941.1	23.418	158	117	1	8	165	1	154	2.88e-09	54.3
BV82_09720	KDN99248.1	27.461	193	135	2	8	198	3	192	3.33e-09	53.9
BV82_09720	KDN97690.1	23.500	200	143	3	8	205	1	192	1.01e-08	52.8
BV82_09720	KDN97581.1	26.275	255	171	5	1	248	1	245	1.64e-08	52.0
BV82_09720	KDN97941.1	29.670	182	117	5	11	188	11	185	3.05e-08	51.2
BV82_09720	KDN99531.1	26.087	253	156	8	9	246	6	242	3.38e-08	50.8
BV82_09720	KDN98204.1	39.241	79	47	1	2	79	1	79	6.61e-08	50.1
BV82_09720	KDO01890.1	27.972	143	97	2	13	155	8	144	3.52e-07	47.8
BV82_09720	KDO01874.1	23.552	259	181	6	2	250	5	256	6.46e-07	47.0
BV82_09720	KDN99858.1	25.758	198	131	4	8	201	1	186	6.49e-07	47.0
BV82_09720	KDO00450.1	27.803	223	125	7	6	215	11	210	6.93e-07	47.0
BV82_09720	KDO01786.1	28.877	187	125	4	8	192	1	181	8.69e-07	46.6
BV82_09720	KDN98451.1	23.958	192	141	3	24	213	18	206	1.09e-06	46.6
BV82_09720	KDN97511.1	29.944	177	109	4	9	181	3	168	1.91e-06	45.4
BV82_09720	KDO00428.1	35.616	73	47	0	9	81	3	75	2.06e-06	45.4
BV82_09720	KDN97963.1	29.032	124	85	1	13	136	7	127	2.86e-06	45.1
BV82_09720	KDO01063.1	22.699	163	123	1	8	170	1	160	2.93e-06	45.1
BV82_09720	KDO01598.1	41.270	63	37	0	16	78	11	73	3.02e-06	45.1
BV82_09720	KDN98803.1	34.043	94	61	1	1	93	1	94	3.61e-06	44.7
BV82_09720	KDN98731.1	30.380	79	55	0	8	86	1	79	6.29e-06	43.9
BV82_09720	KDN98757.1	34.444	90	59	0	14	103	7	96	7.36e-06	43.9
BV82_09720	KDO01886.1	28.293	205	125	6	9	206	4	193	7.51e-06	43.9
BV82_09720	KDO00927.1	28.409	176	121	3	13	186	8	180	1.55e-05	42.7
BV82_09720	KDN99780.1	23.729	177	132	1	8	184	1	174	2.15e-05	42.4
BV82_09720	KDN97066.1	39.063	64	39	0	8	71	5	68	2.66e-05	42.0
BV82_09720	KDN98573.1	26.966	178	116	4	13	186	7	174	3.36e-05	42.0
BV82_09720	KDO00723.1	27.885	208	130	5	4	202	5	201	7.45e-05	40.8
BV82_09720	KDO01071.1	24.615	260	178	5	7	258	4	253	1.61e-04	39.7
BV82_09720	KDN97736.1	42.308	52	30	0	8	59	2	53	1.94e-04	39.3
BV82_09720	KDN98027.1	33.333	69	46	0	16	84	10	78	2.13e-04	39.3
BV82_09720	KDN99814.1	26.144	153	108	4	7	158	2	150	2.87e-04	38.9
BV82_09720	KDO01249.1	30.000	90	46	1	8	80	1	90	3.10e-04	38.9
BV82_09720	KDN99288.1	34.783	69	45	0	13	81	6	74	3.38e-04	38.5
BV82_09720	KDN98712.1	28.333	180	113	6	10	184	8	176	3.93e-04	38.5
BV82_09720	KDO00750.1	22.917	192	126	6	4	185	2	181	6.21e-04	37.7
BV82_09720	KDN98213.1	36.667	60	38	0	13	72	7	66	7.21e-04	37.7
BV82_09720	KDO00447.1	26.744	172	115	4	13	183	20	181	7.95e-04	37.7
BV82_23595	KDN97175.1	100.000	629	0	0	1	629	1	629	0.0	1291
BV82_23595	KDN97782.1	29.587	605	344	23	18	607	12	549	2.35e-48	175
BV82_23595	KDN99350.1	25.503	298	177	11	265	541	357	630	2.78e-09	57.4
BV82_23595	KDN97268.1	23.197	319	172	12	244	542	358	623	6.86e-06	46.2
BV82_16490	KDO00658.1	100.000	58	0	0	7	64	1	58	2.05e-36	113
BV82_19010	KDN98128.1	100.000	501	0	0	1	501	1	501	0.0	1035
BV82_19010	KDN99862.1	29.545	220	125	9	1	212	1	198	1.74e-16	79.3
BV82_12395	KDN99102.1	99.752	404	1	0	41	444	1	404	0.0	816
BV82_12395	KDO01121.1	42.377	446	224	6	3	425	10	445	2.42e-111	333
BV82_12395	KDN99101.1	31.685	445	271	8	5	425	11	446	1.11e-60	202
BV82_12395	KDN99332.1	21.287	404	276	11	42	424	20	402	8.53e-04	38.5
BV82_18005	KDN98441.1	100.000	325	0	0	1	325	1	325	0.0	665
BV82_21440	KDN97644.1	100.000	230	0	0	1	230	1	230	1.30e-172	471
BV82_21440	KDO01822.1	29.167	240	149	7	2	227	18	250	9.15e-22	89.7
BV82_21440	KDN97356.1	33.846	130	65	4	111	222	1	127	1.04e-10	55.1
BV82_21440	KDO01640.1	23.837	172	122	3	1	164	5	175	3.75e-06	43.5
BV82_24520	KDO00364.1	100.000	291	0	0	1	291	1	291	0.0	602
BV82_24520	KDN98858.1	41.935	62	34	1	6	67	1	60	2.95e-07	47.4
BV82_24520	KDN98114.1	28.947	76	43	3	6	71	11	85	8.74e-05	40.4
BV82_24505	KDO00367.1	100.000	329	0	0	1	329	1	329	0.0	660
BV82_21125	KDN97581.1	100.000	305	0	0	1	305	1	305	0.0	619
BV82_21125	KDO00624.1	28.000	250	175	3	1	245	1	250	2.79e-19	83.6
BV82_21125	KDN96995.1	27.459	244	177	0	3	246	4	247	6.35e-18	79.7
BV82_21125	KDO01450.1	30.435	253	163	5	1	244	1	249	3.96e-17	77.4
BV82_21125	KDN98142.1	30.319	188	130	1	2	188	1	188	2.43e-15	72.0
BV82_21125	KDO01673.1	27.206	272	189	6	22	291	21	285	3.78e-15	71.6
BV82_21125	KDO01728.1	23.047	256	187	3	2	253	1	250	5.06e-15	71.2
BV82_21125	KDO01786.1	29.231	195	130	3	2	195	1	188	2.26e-14	69.3
BV82_21125	KDN98451.1	26.396	197	142	3	2	195	1	197	2.32e-14	69.7
BV82_21125	KDN98215.1	29.293	198	136	3	2	196	1	197	2.79e-14	68.9
BV82_21125	KDO00058.1	30.526	190	129	2	6	195	11	197	7.87e-14	67.8
BV82_21125	KDN97101.1	28.814	177	119	3	18	193	20	190	1.10e-13	67.4
BV82_21125	KDN96958.1	24.793	242	174	4	2	242	1	235	8.45e-13	64.7
BV82_21125	KDN99914.1	28.873	142	85	3	4	143	8	135	1.58e-12	63.9
BV82_21125	KDN99827.1	26.289	194	140	2	2	194	3	194	2.73e-12	63.5
BV82_21125	KDN98874.1	29.870	154	97	2	7	160	8	150	9.75e-12	61.6
BV82_21125	KDO01874.1	27.004	237	151	8	14	242	26	248	1.43e-11	61.2
BV82_21125	KDO01056.1	34.167	120	75	2	7	125	14	130	1.48e-11	61.2
BV82_21125	KDN99363.1	29.365	252	161	11	2	242	1	246	1.99e-11	60.8
BV82_21125	KDN99780.1	23.875	289	198	8	1	277	3	281	3.58e-11	60.1
BV82_21125	KDN98789.1	26.877	253	175	4	1	248	26	273	4.46e-11	60.1
BV82_21125	KDO01063.1	26.014	296	198	8	2	288	1	284	7.20e-11	58.9
BV82_21125	KDO01707.1	29.845	258	145	10	4	242	6	246	9.58e-11	58.5
BV82_21125	KDO00889.1	29.870	154	93	4	4	149	2	148	1.15e-10	58.5
BV82_21125	KDN99194.1	25.306	245	162	7	4	237	6	240	1.24e-10	58.5
BV82_21125	KDO00447.1	31.746	126	83	1	3	128	16	138	1.29e-10	58.5
BV82_21125	KDN99858.1	27.692	195	138	3	2	196	1	192	1.50e-10	58.2
BV82_21125	KDO02053.1	25.806	248	169	6	2	242	1	240	1.80e-10	57.8
BV82_21125	KDO00334.1	30.337	178	118	3	2	176	1	175	1.82e-10	57.8
BV82_21125	KDN98803.1	34.211	114	69	2	15	125	21	131	3.16e-10	57.4
BV82_21125	KDN99728.1	32.450	151	96	3	18	167	23	168	4.75e-10	56.6
BV82_21125	KDN98213.1	31.818	110	75	0	15	124	15	124	7.69e-10	56.2
BV82_21125	KDN96941.1	30.201	149	97	2	2	147	1	145	8.77e-10	55.8
BV82_21125	KDO01963.1	32.593	135	86	3	15	149	17	146	1.02e-09	55.5
BV82_21125	KDN98964.1	31.532	111	76	0	15	125	15	125	1.44e-09	55.1
BV82_21125	KDN98206.1	27.236	246	167	6	15	253	18	258	1.88e-09	55.1
BV82_21125	KDO00604.1	30.137	146	101	1	2	147	1	145	2.14e-09	54.7
BV82_21125	KDN97205.1	24.490	196	140	3	1	196	3	190	2.22e-09	54.7
BV82_21125	KDN98711.1	30.631	111	75	1	15	125	15	123	2.37e-09	54.7
BV82_21125	KDN98807.1	25.000	244	178	3	2	243	4	244	5.48e-09	53.5
BV82_21125	KDN98672.1	25.521	192	143	0	2	193	1	192	6.31e-09	53.1
BV82_21125	KDN99989.1	31.250	112	73	2	17	127	21	129	7.53e-09	53.1
BV82_21125	KDN98689.1	27.200	250	156	8	2	242	6	238	1.91e-08	51.6
BV82_21125	KDO01791.1	24.084	191	141	2	3	190	7	196	2.42e-08	51.6
BV82_21125	KDN99288.1	25.352	213	149	3	6	215	5	210	3.05e-08	51.2
BV82_21125	KDN99706.1	24.719	178	131	1	2	176	13	190	5.27e-08	50.4
BV82_21125	KDO01249.1	27.778	144	101	1	6	149	5	145	5.78e-08	50.4
BV82_21125	KDO00729.1	25.532	235	164	4	15	245	21	248	5.85e-08	50.4
BV82_21125	KDO01878.1	28.221	163	113	3	6	168	8	166	5.99e-08	50.4
BV82_21125	KDO00442.1	27.485	171	121	1	1	171	1	168	1.87e-07	48.9
BV82_21125	KDN99814.1	31.126	151	101	3	2	150	3	152	2.85e-07	48.1
BV82_21125	KDO01886.1	23.313	163	125	0	15	177	16	178	3.08e-07	48.1
BV82_21125	KDN98731.1	31.313	99	67	1	2	100	1	98	3.24e-07	48.1
BV82_21125	KDN97066.1	26.923	182	125	4	2	180	5	181	3.69e-07	47.8
BV82_21125	KDN99698.1	28.500	200	136	4	15	212	14	208	3.79e-07	47.8
BV82_21125	KDN97675.1	25.410	122	84	2	7	127	10	125	4.09e-07	47.8
BV82_21125	KDN97331.1	30.631	111	76	1	17	127	14	123	4.34e-07	47.8
BV82_21125	KDN98027.1	26.923	182	128	3	15	195	15	192	5.03e-07	47.4
BV82_21125	KDN98573.1	27.778	216	139	6	13	220	11	217	6.89e-07	47.0
BV82_21125	KDO00912.1	26.000	150	95	2	7	149	11	151	7.17e-07	47.0
BV82_21125	KDN98586.1	27.586	174	123	1	23	193	33	206	9.23e-07	46.6
BV82_21125	KDO01598.1	28.070	114	82	0	12	125	13	126	1.23e-06	46.2
BV82_21125	KDO01890.1	25.620	121	90	0	7	127	8	128	3.03e-06	45.1
BV82_21125	KDN99017.1	26.563	192	125	4	7	193	9	189	4.54e-06	44.7
BV82_21125	KDN97736.1	31.304	115	77	2	1	114	1	114	4.56e-06	44.7
BV82_21125	KDO01636.1	26.042	192	136	2	4	193	5	192	4.56e-06	44.7
BV82_21125	KDN97690.1	25.604	207	129	7	2	197	1	193	5.82e-06	44.3
BV82_21125	KDO00968.1	29.808	208	119	10	7	203	7	198	6.40e-06	43.9
BV82_21125	KDO00929.1	26.241	141	100	2	7	146	17	154	1.79e-05	42.7
BV82_21125	KDN99730.1	29.927	137	74	3	5	129	3	129	1.99e-05	42.7
BV82_21125	KDN98204.1	28.767	146	97	5	7	150	12	152	3.70e-05	41.6
BV82_21125	KDN99771.1	24.706	255	165	8	3	247	4	241	4.88e-05	41.2
BV82_21125	KDN99142.1	34.426	61	40	0	2	62	5	65	6.50e-05	37.7
BV82_21125	KDN97941.1	26.816	179	124	4	2	176	7	182	8.08e-05	40.8
BV82_21125	KDN99531.1	28.502	207	129	7	3	198	6	204	1.14e-04	40.0
BV82_21125	KDO00723.1	43.396	53	30	0	2	54	9	61	1.24e-04	40.0
BV82_21125	KDN97408.1	24.800	125	94	0	3	127	6	130	1.78e-04	39.7
BV82_21125	KDO00632.1	35.385	65	42	0	2	66	8	72	4.05e-04	38.5
BV82_21125	KDO01777.1	33.333	60	40	0	8	67	12	71	7.20e-04	37.7
BV82_05855	KDO01441.1	100.000	212	0	0	13	224	1	212	2.17e-157	431
BV82_19045	KDN98135.1	100.000	887	0	0	21	907	1	887	0.0	1709
BV82_10980	KDO00959.1	100.000	370	0	0	1	370	1	370	0.0	746
BV82_10980	KDN97538.1	41.935	372	211	4	1	369	1	370	9.60e-85	259
BV82_20750	KDN97506.1	100.000	307	0	0	1	307	1	307	0.0	602
BV82_20750	KDN99590.1	57.096	303	125	2	7	307	5	304	2.97e-114	329
BV82_20750	KDN99615.1	25.833	240	174	3	30	269	226	461	9.13e-17	77.8
BV82_20750	KDN97507.1	30.075	133	88	3	176	305	285	415	4.47e-09	54.3
BV82_20750	KDN99591.1	31.250	128	83	4	174	299	288	412	3.04e-08	51.6
BV82_20750	KDN99614.1	22.977	309	194	10	20	300	59	351	7.15e-08	50.4
BV82_15270	KDN97142.1	100.000	232	0	0	1	232	1	232	2.20e-174	476
BV82_15270	KDO00429.1	30.380	158	97	4	57	201	61	218	5.69e-12	61.2
BV82_15270	KDO01185.1	38.806	67	36	2	57	118	56	122	2.95e-09	53.1
BV82_04305	KDO01951.1	100.000	407	0	0	1	407	1	407	0.0	821
BV82_04305	KDO01970.1	33.663	101	51	2	161	245	4	104	2.18e-11	62.0
BV82_04305	KDN99564.1	27.481	131	89	2	159	288	182	307	4.93e-06	45.4
BV82_17610	KDN98362.1	100.000	403	0	0	1	403	1	403	0.0	780
BV82_17610	KDN98011.1	25.691	362	246	8	11	355	9	364	5.88e-19	85.5
BV82_17610	KDN98233.1	24.862	362	252	8	12	358	8	364	1.24e-18	84.3
BV82_17610	KDN96997.1	23.429	350	241	7	11	341	5	346	5.31e-18	82.4
BV82_17610	KDN99968.1	24.318	403	265	12	10	383	5	396	1.12e-09	57.0
BV82_17610	KDN99296.1	26.910	301	173	13	33	299	60	347	1.26e-08	53.5
BV82_18650	KDN98059.1	100.000	78	0	0	1	78	1	78	1.66e-54	160
BV82_21985	KDN97754.1	100.000	167	0	0	1	167	1	167	1.92e-115	321
BV82_13480	KDN98900.1	100.000	111	0	0	116	226	1	111	7.26e-80	232
BV82_18220	KDN98230.1	100.000	517	0	0	5	521	1	517	0.0	1036
BV82_18220	KDO01792.1	51.718	524	247	4	1	521	1	521	1.51e-166	479
BV82_18220	KDN98055.1	49.341	531	249	7	1	521	1	521	3.16e-161	466
BV82_18220	KDN97390.1	41.321	530	296	4	1	521	1	524	2.62e-110	335
BV82_18220	KDN98968.1	42.017	238	138	0	282	519	299	536	3.36e-41	152
BV82_18220	KDN99689.1	37.809	283	176	0	237	519	364	646	2.21e-40	152
BV82_18220	KDN98046.1	37.265	373	188	10	173	520	186	537	2.76e-40	150
BV82_18220	KDN98124.1	38.806	268	164	0	252	519	243	510	5.03e-40	149
BV82_18220	KDN98729.1	39.274	303	158	6	232	519	248	539	5.21e-40	149
BV82_18220	KDO02004.1	35.897	351	212	5	177	519	366	711	2.43e-39	149
BV82_18220	KDO00268.1	36.949	295	186	0	225	519	240	534	3.34e-39	147
BV82_18220	KDN99434.1	39.073	302	177	3	220	519	340	636	5.44e-39	147
BV82_18220	KDO01421.1	39.007	282	172	0	238	519	425	706	7.09e-39	148
BV82_18220	KDO00714.1	35.897	351	216	4	175	519	366	713	9.66e-39	147
BV82_18220	KDN97850.1	42.910	268	153	0	252	519	377	644	1.11e-38	147
BV82_18220	KDO01892.1	40.214	281	168	0	239	519	357	637	2.84e-38	145
BV82_18220	KDN98470.1	39.256	242	147	0	271	512	242	483	6.19e-38	142
BV82_18220	KDO00271.1	42.922	219	125	0	274	492	398	616	4.26e-37	142
BV82_18220	KDN99057.1	40.000	250	138	5	277	520	295	538	7.91e-35	134
BV82_18220	KDO02041.1	38.610	259	152	1	245	496	393	651	8.68e-35	135
BV82_18220	KDO01187.1	35.836	293	166	3	239	520	254	535	8.66e-34	131
BV82_18220	KDN97708.1	36.742	264	161	1	256	519	367	624	2.36e-33	131
BV82_18220	KDN99416.1	36.842	247	156	0	273	519	382	628	3.44e-32	127
BV82_18220	KDN98240.1	36.032	247	158	0	273	519	380	626	5.40e-31	124
BV82_18220	KDN99569.1	51.538	130	63	0	327	456	425	554	3.97e-25	106
BV82_18220	KDN99657.1	37.402	254	152	2	238	484	366	619	1.48e-24	104
BV82_18220	KDN97000.1	33.922	283	187	0	238	520	259	541	1.64e-23	101
BV82_18220	KDN99465.1	29.259	270	191	0	250	519	404	673	6.15e-22	96.7
BV82_18220	KDN97073.1	37.853	177	92	3	300	461	264	437	3.00e-20	90.5
BV82_18220	KDO02032.1	41.892	148	75	2	300	437	260	406	3.23e-18	84.3
BV82_18220	KDN98229.1	35.238	105	66	1	20	122	14	118	1.83e-17	82.4
BV82_18220	KDO01261.1	33.180	217	141	2	300	512	129	345	2.82e-17	81.6
BV82_18220	KDO01528.1	30.242	248	152	5	287	520	299	539	8.73e-16	77.0
BV82_18220	KDO00351.1	33.333	75	48	1	24	96	284	358	6.87e-07	49.3
BV82_18220	KDO02051.1	23.810	105	69	1	18	111	8	112	2.33e-06	44.7
BV82_01695	KDN99269.1	100.000	409	0	0	1	409	1	409	0.0	833
BV82_01695	KDN97367.1	31.935	310	185	8	1	301	1	293	8.44e-30	115
BV82_01695	KDO01054.1	32.051	234	143	6	76	303	65	288	1.46e-25	103
BV82_01695	KDN97999.1	30.385	260	162	5	74	316	62	319	9.60e-24	98.2
BV82_01695	KDO02008.1	30.872	298	184	9	23	310	21	306	5.15e-22	93.2
BV82_01695	KDN98049.1	28.881	277	161	8	30	301	17	262	2.51e-17	80.1
BV82_01695	KDO01715.1	27.439	164	111	3	139	300	124	281	2.16e-08	52.4
BV82_13140	KDN98955.1	100.000	82	0	0	1	82	1	82	1.06e-58	171
BV82_15660	KDO00058.1	100.000	307	0	0	1	307	1	307	0.0	615
BV82_15660	KDN98027.1	38.542	288	162	6	20	299	15	295	1.29e-55	180
BV82_15660	KDN98803.1	35.593	295	184	4	4	294	5	297	3.25e-49	163
BV82_15660	KDN98757.1	34.944	269	169	3	22	284	16	284	1.55e-48	161
BV82_15660	KDN98206.1	35.548	301	187	4	10	304	8	307	8.20e-48	160
BV82_15660	KDN98573.1	38.007	271	163	5	11	278	6	274	2.16e-47	158
BV82_15660	KDN98711.1	34.386	285	182	3	20	302	15	296	8.97e-47	157
BV82_15660	KDN99698.1	38.911	257	153	4	10	263	4	259	2.23e-46	155
BV82_15660	KDN97511.1	34.201	269	176	1	10	278	5	272	1.08e-44	151
BV82_15660	KDO00450.1	34.686	271	169	5	21	288	27	292	3.53e-44	150
BV82_15660	KDO01598.1	30.928	291	196	2	15	305	11	296	6.98e-43	146
BV82_15660	KDN98213.1	36.237	287	171	5	20	299	15	296	1.69e-42	146
BV82_15660	KDO01890.1	35.385	260	161	5	8	264	4	259	7.69e-40	139
BV82_15660	KDN97678.1	30.612	294	200	3	14	306	3	293	1.35e-37	132
BV82_15660	KDO01878.1	30.916	262	180	1	11	272	8	268	1.27e-34	125
BV82_15660	KDN97408.1	32.714	269	176	4	11	275	9	276	1.74e-34	124
BV82_15660	KDO00428.1	32.707	266	162	6	10	265	5	263	1.76e-34	124
BV82_15660	KDN98964.1	35.547	256	155	5	18	267	13	264	1.62e-33	122
BV82_15660	KDN97366.1	29.242	277	189	5	22	295	17	289	3.94e-31	116
BV82_15660	KDO00442.1	32.237	304	196	6	10	306	5	305	2.27e-30	114
BV82_15660	KDN97963.1	28.346	254	172	2	12	259	7	256	7.41e-29	110
BV82_15660	KDO00447.1	30.357	280	187	3	4	278	12	288	1.78e-23	95.5
BV82_15660	KDN97101.1	30.612	245	157	8	23	259	20	259	1.16e-19	84.7
BV82_15660	KDN99890.1	26.087	253	180	3	10	260	5	252	2.64e-19	83.6
BV82_15660	KDN99017.1	29.455	275	186	6	23	296	20	287	1.60e-17	78.2
BV82_15660	KDN97675.1	30.000	270	177	9	12	278	10	270	5.22e-16	73.9
BV82_15660	KDN98689.1	28.000	275	186	6	23	295	22	286	8.77e-16	73.6
BV82_15660	KDN98142.1	31.496	127	87	0	11	137	5	131	7.21e-15	70.9
BV82_15660	KDO01874.1	24.211	190	143	1	10	198	14	203	5.68e-14	68.6
BV82_15660	KDN97581.1	30.526	190	129	2	11	197	6	195	7.92e-14	67.8
BV82_15660	KDN97331.1	27.178	287	196	8	14	294	2	281	8.49e-14	67.8
BV82_15660	KDN99989.1	26.619	278	187	8	23	294	22	288	3.67e-12	63.2
BV82_15660	KDN98874.1	28.125	256	155	8	12	259	8	242	3.99e-11	59.7
BV82_15660	KDN98204.1	26.259	278	166	8	1	263	1	254	9.62e-11	58.5
BV82_15660	KDO01786.1	27.660	235	160	5	10	241	4	231	2.36e-10	57.4
BV82_15660	KDO01728.1	25.203	246	173	7	23	263	17	256	3.72e-10	57.0
BV82_15660	KDN97205.1	32.090	134	87	2	18	148	12	144	6.37e-10	56.2
BV82_15660	KDN98215.1	31.858	113	77	0	16	128	10	122	6.74e-10	56.2
BV82_15660	KDO00889.1	25.436	287	195	7	22	303	21	293	8.90e-10	55.8
BV82_15660	KDN98712.1	28.000	250	154	9	22	263	21	252	1.60e-09	55.1
BV82_15660	KDO01963.1	24.306	288	175	10	23	294	20	280	3.14e-09	54.3
BV82_15660	KDN97066.1	25.000	284	203	7	22	302	20	296	9.33e-09	52.8
BV82_15660	KDO00968.1	27.429	175	123	2	22	195	20	191	1.70e-08	51.6
BV82_15660	KDO02053.1	30.252	119	83	0	11	129	5	123	2.29e-08	51.6
BV82_15660	KDN96958.1	30.252	119	81	1	11	129	5	121	7.62e-08	50.1
BV82_15660	KDN99771.1	24.845	161	121	0	11	171	9	169	9.99e-08	49.7
BV82_15660	KDN98239.1	32.632	95	64	0	9	103	5	99	1.37e-07	49.3
BV82_15660	KDO01056.1	22.074	299	206	7	10	296	12	295	1.44e-07	49.3
BV82_15660	KDO00624.1	30.252	119	82	1	11	128	6	124	1.86e-07	48.9
BV82_15660	KDN99730.1	27.536	276	167	13	21	281	20	277	2.50e-07	48.5
BV82_15660	KDN99914.1	25.703	249	158	6	23	258	22	256	3.22e-07	48.1
BV82_15660	KDN98807.1	36.364	88	53	1	10	97	7	91	7.16e-07	47.0
BV82_15660	KDN96995.1	23.776	143	102	2	8	149	4	140	7.91e-07	47.0
BV82_15660	KDO01249.1	28.986	207	109	8	1	199	1	177	1.60e-06	45.8
BV82_15660	KDN98586.1	24.719	178	126	4	22	192	27	203	2.64e-06	45.4
BV82_15660	KDO00929.1	29.752	121	83	2	10	130	15	133	3.46e-06	45.1
BV82_15660	KDO01450.1	35.052	97	63	0	11	107	6	102	4.79e-06	44.3
BV82_15660	KDN98451.1	25.000	108	80	1	23	129	18	125	9.30e-06	43.5
BV82_15660	KDN99531.1	32.800	125	75	4	10	128	8	129	9.86e-06	43.5
BV82_15660	KDN99706.1	31.092	119	73	4	17	129	23	138	2.48e-05	42.4
BV82_15660	KDO00927.1	25.161	155	98	3	22	176	18	154	3.38e-05	42.0
BV82_15660	KDN99248.1	36.250	80	44	1	11	83	7	86	4.08e-05	41.6
BV82_15660	KDO01673.1	30.909	110	73	2	24	131	18	126	1.12e-04	40.4
BV82_15660	KDN99363.1	27.972	143	99	3	11	151	5	145	1.35e-04	40.0
BV82_15660	KDN98360.1	27.391	230	153	8	22	242	17	241	1.76e-04	39.7
BV82_15660	KDN98672.1	36.449	107	66	2	23	128	17	122	3.77e-04	38.5
BV82_15660	KDN99142.1	35.088	57	37	0	11	67	9	65	4.60e-04	35.4
BV82_15660	KDO01777.1	24.561	171	112	3	10	166	9	176	5.28e-04	38.1
BV82_15660	KDN99780.1	25.316	158	105	6	11	165	5	152	5.55e-04	38.1
BV82_15660	KDO01886.1	23.697	211	151	6	39	242	35	242	6.35e-04	38.1
BV82_18135	KDN98466.1	100.000	102	0	0	1	102	1	102	2.72e-72	207
BV82_18890	KDN98108.1	100.000	800	0	0	1	800	1	800	0.0	1640
BV82_18890	KDN99163.1	50.834	779	365	7	21	788	26	797	0.0	772
BV82_19575	KDN97825.1	100.000	305	0	0	12	316	1	305	0.0	616
BV82_22425	KDN97468.1	100.000	483	0	0	1	483	1	483	0.0	1007
BV82_22425	KDN98039.1	42.977	477	262	7	1	469	4	478	7.03e-129	380
BV82_04845	KDO02059.1	100.000	263	0	0	1	263	1	263	0.0	530
BV82_04845	KDN97704.1	25.238	210	149	4	22	225	40	247	3.68e-10	56.2
BV82_04845	KDO01898.1	24.898	245	169	6	20	252	7	248	2.31e-05	42.0
BV82_05150	KDO01298.1	100.000	404	0	0	1	404	1	404	0.0	836
BV82_05150	KDO01281.1	53.627	386	172	3	2	387	3	381	7.69e-129	374
BV82_05150	KDO01567.1	25.553	407	243	13	6	383	24	399	6.15e-24	99.8
BV82_05150	KDN98156.1	31.034	87	59	1	147	232	145	231	5.39e-07	48.5
BV82_05150	KDN98127.1	25.949	158	100	5	75	225	93	240	2.32e-04	40.0
BV82_01135	KDN99956.1	99.500	200	1	0	6	205	1	200	1.87e-148	407
BV82_01135	KDO00679.1	33.702	181	103	8	31	201	33	206	1.08e-25	96.7
BV82_10570	KDO00882.1	100.000	1042	0	0	1	1042	1	1042	0.0	2065
BV82_10570	KDN98998.1	29.337	1026	691	13	3	1005	1	1015	2.70e-117	383
BV82_10570	KDN97745.1	26.609	1041	686	18	3	1004	1	1002	1.66e-93	318
BV82_10570	KDN98511.1	27.210	1007	710	11	10	1004	8	1003	1.89e-92	315
BV82_10570	KDN98997.1	28.762	1050	686	18	3	1014	1	1026	2.76e-90	309
BV82_10570	KDN97686.1	27.133	1043	706	23	5	1007	1	1029	3.15e-87	300
BV82_10570	KDN97042.1	28.185	1036	658	27	10	991	6	1009	2.16e-82	286
BV82_10570	KDO00021.1	26.850	1054	696	24	3	1001	1	1034	6.46e-81	283
BV82_10570	KDN97609.1	26.609	1041	670	21	27	1003	27	1037	6.07e-79	277
BV82_10570	KDO01556.1	26.087	1035	710	20	1	1002	1	1013	1.56e-69	249
BV82_10570	KDO00558.1	24.213	1016	710	26	2	987	4	989	1.75e-51	194
BV82_10570	KDN99163.1	31.013	158	90	4	343	490	645	793	1.93e-05	45.8
BV82_26135	KDO00483.1	100.000	73	0	0	1	73	1	73	8.62e-51	150
BV82_26135	KDO01492.1	41.463	41	24	0	19	59	8	48	1.66e-08	43.9
BV82_26135	KDN98802.1	34.286	35	22	1	15	49	1	34	2.92e-04	32.7
BV82_12075	KDN98601.1	100.000	467	0	0	3	469	1	467	0.0	964
BV82_12075	KDN97463.1	31.209	455	284	10	22	468	33	466	3.26e-75	241
BV82_12075	KDN97466.1	31.148	244	147	9	96	331	118	348	3.96e-19	86.3
BV82_12075	KDN98599.1	24.916	297	180	13	50	328	72	343	6.42e-08	51.6
BV82_20035	KDN97918.1	100.000	268	0	0	1	268	1	268	0.0	551
BV82_13850	KDN98842.1	100.000	353	0	0	1	353	1	353	0.0	718
BV82_13850	KDN98456.1	54.277	339	153	1	17	353	10	348	1.06e-130	375
BV82_08805	KDO01134.1	100.000	202	0	0	1	202	1	202	2.00e-154	422
BV82_08805	KDO01129.1	84.158	202	32	0	1	202	1	202	3.51e-131	364
BV82_05315	KDO01330.1	100.000	527	0	0	1	527	1	527	0.0	1089
BV82_05315	KDO00445.1	28.226	496	283	14	12	458	11	482	5.35e-45	166
BV82_05315	KDO00144.1	27.586	493	306	12	8	458	7	490	5.31e-43	160
BV82_05315	KDN97619.1	30.636	173	105	4	6	173	2	164	8.86e-21	92.8
BV82_05315	KDN99411.1	35.616	146	86	3	12	156	6	144	2.18e-16	79.3
BV82_05315	KDO00145.1	30.282	142	90	3	17	157	18	151	1.23e-08	54.3
BV82_05315	KDO00133.1	30.282	142	90	3	17	157	18	151	2.66e-08	53.1
BV82_05315	KDN97300.1	25.000	136	80	2	9	144	336	449	1.30e-05	45.1
BV82_05315	KDN97808.1	26.761	142	92	3	14	143	27	168	4.61e-05	43.1
BV82_02270	KDN99387.1	100.000	144	0	0	1	144	1	144	1.61e-103	289
BV82_02270	KDO00515.1	38.710	93	57	0	50	142	16	108	7.57e-22	81.6
BV82_02270	KDN97235.1	34.694	98	59	2	39	131	4	101	7.85e-17	72.4
BV82_02270	KDN98002.1	46.154	39	20	1	50	88	35	72	8.44e-06	40.4
BV82_02270	KDO01145.1	30.263	76	52	1	58	132	158	233	4.35e-05	39.3
BV82_02270	KDO01146.1	31.933	119	66	6	38	143	451	567	6.69e-04	35.8
BV82_11015	KDN98817.1	100.000	168	0	0	1	168	1	168	3.38e-123	341
BV82_11015	KDN98537.1	46.667	165	86	1	2	166	7	169	5.00e-48	150
BV82_11015	KDN97380.1	42.073	164	94	1	1	164	1	163	6.34e-44	140
BV82_11015	KDN99020.1	43.558	163	89	2	1	161	5	166	1.08e-39	130
BV82_11015	KDN97333.1	40.491	163	96	1	1	163	1	162	9.06e-39	127
BV82_11015	KDO01226.1	42.353	170	89	3	2	167	7	171	1.07e-37	124
BV82_11015	KDN98702.1	40.000	165	92	2	7	166	10	172	6.81e-32	110
BV82_11015	KDN98544.1	37.576	165	100	1	2	163	5	169	1.59e-31	109
BV82_11015	KDO00037.1	39.744	156	91	2	9	162	10	164	9.53e-29	102
BV82_11015	KDO00313.1	45.872	109	59	0	56	164	13	121	4.73e-28	99.0
BV82_11015	KDN99715.1	44.079	152	84	1	12	163	4	154	4.79e-28	99.8
BV82_11015	KDO01323.1	30.719	153	102	2	6	158	2	150	1.24e-19	78.2
BV82_11015	KDO01154.1	31.973	147	98	2	16	161	4	149	1.38e-15	67.4
BV82_11015	KDN97651.1	32.903	155	97	3	13	167	26	173	1.92e-13	62.4
BV82_11015	KDO01141.1	28.667	150	100	3	17	161	21	168	2.34e-09	51.2
BV82_11015	KDN97655.1	25.325	154	106	3	12	161	17	165	2.41e-09	51.2
BV82_11015	KDN99298.1	28.049	164	108	5	3	161	2	160	2.65e-09	50.8
BV82_11015	KDO00726.1	29.139	151	105	1	13	161	8	158	4.31e-09	50.4
BV82_11015	KDO01919.1	28.205	156	104	4	12	161	4	157	7.40e-09	49.7
BV82_11015	KDO00123.1	47.727	44	23	0	115	158	26	69	1.86e-05	40.0
BV82_04000	KDO01889.1	100.000	196	0	0	1	196	1	196	7.40e-148	405
BV82_04000	KDN97129.1	27.907	86	51	2	49	134	80	154	2.75e-06	43.5
BV82_09930	KDO00773.1	100.000	102	0	0	1	102	1	102	2.99e-69	199
BV82_09515	KDO01272.1	100.000	314	0	0	1	314	1	314	0.0	601
BV82_09515	KDO00860.1	30.208	288	189	6	18	298	18	300	2.37e-20	86.7
BV82_09515	KDO01672.1	26.882	279	187	10	28	291	1	277	1.55e-05	43.1
BV82_09515	KDN97343.1	29.412	136	92	3	26	159	8	141	3.04e-04	38.9
BV82_08680	KDO01109.1	100.000	229	0	0	1	229	1	229	1.73e-166	455
BV82_08680	KDO01110.1	43.609	133	72	2	2	134	1177	1306	1.65e-22	92.8
BV82_08680	KDO00090.1	37.692	130	73	3	11	136	1461	1586	4.81e-12	62.4
BV82_00760	KDN99881.1	100.000	367	0	0	1	367	1	367	0.0	744
BV82_10645	KDO00897.1	100.000	312	0	0	1	312	1	312	0.0	634
BV82_05900	KDO01450.1	100.000	293	0	0	1	293	1	293	0.0	576
BV82_05900	KDO00624.1	37.647	255	147	3	1	249	1	249	1.25e-43	148
BV82_05900	KDN99363.1	32.384	281	180	3	5	280	4	279	2.60e-37	131
BV82_05900	KDN96995.1	31.058	293	184	8	5	289	6	288	6.50e-30	112
BV82_05900	KDN98142.1	32.197	264	167	5	6	264	5	261	1.91e-29	110
BV82_05900	KDO02053.1	32.740	281	175	7	5	280	4	275	2.01e-24	97.4
BV82_05900	KDN98215.1	32.338	201	129	3	2	199	1	197	5.27e-22	90.9
BV82_05900	KDN99858.1	28.467	274	188	5	5	277	4	270	6.41e-20	84.7
BV82_05900	KDN98807.1	31.008	258	164	8	2	255	4	251	7.72e-20	84.7
BV82_05900	KDN98672.1	28.105	306	192	9	2	292	1	293	1.61e-18	81.3
BV82_05900	KDO01886.1	29.534	193	133	2	6	198	7	196	1.04e-17	79.0
BV82_05900	KDN97581.1	30.435	253	163	5	1	249	1	244	3.80e-17	77.4
BV82_05900	KDO01673.1	26.937	271	188	4	6	275	5	266	7.98e-17	76.3
BV82_05900	KDO01636.1	27.734	256	168	7	2	254	3	244	3.55e-16	74.7
BV82_05900	KDN99531.1	29.276	304	181	9	6	293	9	294	1.16e-15	72.8
BV82_05900	KDO00334.1	34.197	193	114	5	2	189	1	185	4.18e-15	71.6
BV82_05900	KDO01071.1	31.373	255	148	9	2	248	5	240	2.60e-14	68.9
BV82_05900	KDO00442.1	34.307	137	87	2	1	136	1	135	4.14e-14	68.6
BV82_05900	KDN99780.1	23.684	304	178	9	2	277	1	278	5.02e-14	68.2
BV82_05900	KDN97678.1	35.821	134	79	3	7	137	1	130	7.54e-14	67.8
BV82_05900	KDN98789.1	26.786	280	166	10	1	263	26	283	1.08e-13	67.4
BV82_05900	KDN98964.1	33.577	137	88	2	1	136	1	135	1.39e-13	67.0
BV82_05900	KDN98711.1	35.043	117	73	1	10	126	10	123	1.68e-13	66.6
BV82_05900	KDO01791.1	27.174	276	186	6	7	278	11	275	4.13e-13	65.5
BV82_05900	KDN99827.1	25.806	248	172	6	2	246	3	241	9.63e-13	64.7
BV82_05900	KDN97331.1	28.571	252	148	10	10	250	7	237	2.17e-12	63.2
BV82_05900	KDO01786.1	30.859	256	154	8	6	255	5	243	2.48e-12	63.2
BV82_05900	KDN96958.1	29.119	261	152	11	6	255	5	243	9.49e-12	61.6
BV82_05900	KDO01598.1	42.045	88	51	0	10	97	11	98	1.25e-11	61.2
BV82_05900	KDN98239.1	33.108	148	94	2	2	147	3	147	1.77e-11	60.8
BV82_05900	KDN97066.1	29.412	170	109	3	7	168	10	176	1.83e-11	60.8
BV82_05900	KDN98027.1	30.469	128	88	1	10	137	10	136	3.66e-11	59.7
BV82_05900	KDN98731.1	33.537	164	103	4	8	170	7	165	5.29e-11	59.3
BV82_05900	KDN98451.1	22.559	297	215	10	5	291	4	295	8.05e-11	58.9
BV82_05900	KDO01890.1	34.513	113	68	1	4	110	5	117	9.53e-11	58.5
BV82_05900	KDO00927.1	43.210	81	46	0	3	83	4	84	9.83e-11	58.5
BV82_05900	KDN99890.1	26.829	287	182	12	1	279	1	267	9.91e-11	58.5
BV82_05900	KDN99288.1	32.105	190	121	5	1	190	1	182	1.05e-10	58.5
BV82_05900	KDO01707.1	33.333	252	140	11	5	245	7	241	1.24e-10	58.2
BV82_05900	KDO00604.1	28.718	195	128	4	2	192	1	188	1.61e-10	57.8
BV82_05900	KDN99194.1	35.758	165	81	9	3	157	5	154	1.76e-10	57.8
BV82_05900	KDN98573.1	31.792	173	109	4	1	165	1	172	1.78e-10	57.8
BV82_05900	KDN98206.1	36.170	94	60	0	4	97	7	100	2.49e-10	57.4
BV82_05900	KDN98874.1	49.254	67	34	0	7	73	8	74	3.34e-10	57.0
BV82_05900	KDN99698.1	39.583	96	58	0	6	101	5	100	4.50e-10	56.6
BV82_05900	KDN98204.1	49.315	73	36	1	2	73	7	79	4.69e-10	56.2
BV82_05900	KDN99730.1	31.690	142	92	2	7	148	11	147	9.66e-10	55.8
BV82_05900	KDN99814.1	41.111	90	51	1	2	89	3	92	1.41e-09	55.1
BV82_05900	KDN98803.1	38.983	118	69	3	10	126	16	131	1.79e-09	54.7
BV82_05900	KDN98586.1	24.908	273	187	6	14	277	24	287	2.86e-09	54.3
BV82_05900	KDN98689.1	32.335	167	97	6	7	169	11	165	3.66e-09	53.9
BV82_05900	KDO01056.1	48.214	56	29	0	10	65	17	72	3.91e-09	53.9
BV82_05900	KDN98757.1	27.711	166	110	4	8	165	7	170	7.68e-09	52.8
BV82_05900	KDO00428.1	27.848	158	109	4	1	157	1	154	1.37e-08	52.0
BV82_05900	KDN97205.1	28.655	171	118	3	6	176	5	171	1.45e-08	52.0
BV82_05900	KDO00729.1	28.934	197	130	4	10	201	16	207	1.52e-08	52.0
BV82_05900	KDN97690.1	34.746	118	69	3	2	114	1	115	2.11e-08	51.6
BV82_05900	KDN97366.1	30.657	137	94	1	1	137	1	136	2.13e-08	51.6
BV82_05900	KDO01874.1	25.556	270	180	9	2	266	11	264	2.60e-08	51.2
BV82_05900	KDO01777.1	25.581	258	163	6	2	250	6	243	3.64e-08	50.8
BV82_05900	KDO01249.1	47.368	57	30	0	6	62	5	61	3.89e-08	50.8
BV82_05900	KDN99706.1	30.000	180	122	3	2	179	13	190	4.61e-08	50.4
BV82_05900	KDO00889.1	44.776	67	37	0	7	73	11	77	6.23e-08	50.1
BV82_05900	KDN99728.1	31.746	126	80	3	3	126	8	129	8.38e-08	49.7
BV82_05900	KDN97675.1	33.884	121	74	3	7	127	10	124	9.60e-08	49.7
BV82_05900	KDN98213.1	34.746	118	69	3	1	111	1	117	1.03e-07	49.7
BV82_05900	KDN97511.1	31.429	105	68	1	1	105	1	101	1.13e-07	49.3
BV82_05900	KDO01963.1	34.711	121	74	3	7	126	9	125	1.14e-07	49.3
BV82_05900	KDN96941.1	28.758	153	99	3	2	150	1	147	1.54e-07	48.9
BV82_05900	KDO00450.1	31.579	95	65	0	5	99	16	110	2.62e-07	48.1
BV82_05900	KDO00912.1	43.284	67	38	0	7	73	11	77	3.22e-07	47.8
BV82_05900	KDN99248.1	35.632	87	53	1	2	88	3	86	7.60e-07	47.0
BV82_05900	KDN97101.1	27.200	250	158	9	6	245	8	243	2.14e-06	45.4
BV82_05900	KDN98360.1	35.616	73	47	0	1	73	1	73	2.63e-06	45.1
BV82_05900	KDN98712.1	38.542	96	55	2	7	102	11	102	3.19e-06	45.1
BV82_05900	KDN97941.1	32.796	186	107	4	2	179	7	182	3.42e-06	44.7
BV82_05900	KDO00058.1	35.052	97	63	0	6	102	11	107	4.57e-06	44.3
BV82_05900	KDN99989.1	31.298	131	81	4	3	130	7	131	7.33e-06	43.9
BV82_05900	KDO00968.1	29.834	181	104	6	7	180	10	174	8.81e-06	43.5
BV82_05900	KDO00447.1	31.405	121	79	2	6	126	19	135	1.37e-05	43.1
BV82_05900	KDN99142.1	40.351	57	34	0	6	62	9	65	2.24e-05	38.9
BV82_05900	KDN99017.1	29.070	172	106	5	3	170	5	164	2.67e-05	42.0
BV82_05900	KDN99914.1	44.643	56	31	0	7	62	11	66	6.32e-05	40.8
BV82_05900	KDO01063.1	27.329	161	112	3	5	164	4	160	9.70e-05	40.4
BV82_02675	KDN99468.1	100.000	205	0	0	1	205	1	205	9.35e-146	401
BV82_02705	KDN99475.1	99.833	598	1	0	35	632	1	598	0.0	1207
BV82_02705	KDN97341.1	54.424	373	165	1	1	373	1	368	3.22e-133	395
BV82_02705	KDN98199.1	42.359	373	204	2	3	374	8	370	3.55e-93	295
BV82_02705	KDN97817.1	42.609	345	192	4	3	344	88	429	1.50e-85	271
BV82_02705	KDO01781.1	40.483	373	211	6	3	372	2	366	1.13e-82	264
BV82_02705	KDN99505.1	39.510	367	206	5	2	365	7	360	1.03e-77	252
BV82_02705	KDN97584.1	26.870	361	200	15	25	341	30	370	2.24e-11	64.3
BV82_02705	KDN98150.1	28.302	106	70	2	250	350	445	549	1.49e-05	45.1
BV82_02705	KDO01800.1	25.893	112	83	0	253	364	232	343	4.83e-04	40.4
BV82_22330	KDN97447.1	100.000	258	0	0	1	258	1	258	0.0	529
BV82_22330	KDO00962.1	56.923	260	106	3	1	257	1	257	1.53e-97	283
BV82_22330	KDO01842.1	59.091	242	96	2	19	257	16	257	3.49e-89	262
BV82_22330	KDO00225.1	45.349	258	127	5	3	256	6	253	1.29e-64	199
BV82_22330	KDN97535.1	42.920	226	126	2	27	251	28	251	5.37e-64	198
BV82_22330	KDO01206.1	37.450	251	153	4	10	258	2	250	6.14e-58	182
BV82_22330	KDN99005.1	41.057	246	141	2	11	256	10	251	8.65e-56	177
BV82_22330	KDO00568.1	29.362	235	150	4	26	255	41	264	3.55e-29	108
BV82_22330	KDN99431.1	28.696	230	154	4	26	252	36	258	4.78e-25	97.4
BV82_22330	KDN99267.1	24.242	231	161	4	27	254	31	250	1.70e-18	79.7
BV82_22330	KDN99259.1	30.290	241	152	6	23	258	48	277	1.74e-16	74.7
BV82_22330	KDO01065.1	23.673	245	170	6	22	255	32	270	5.91e-12	61.6
BV82_22330	KDN97815.1	28.058	278	162	12	1	254	3	266	6.03e-10	55.8
BV82_22330	KDO00703.1	23.629	237	161	8	27	255	36	260	3.68e-09	53.1
BV82_22330	KDN97571.1	24.597	248	162	8	26	255	38	278	1.33e-06	45.8
BV82_22330	KDN99476.1	23.590	195	117	9	1	182	1	176	2.48e-04	38.5
BV82_22330	KDO01460.1	23.077	182	114	8	88	257	82	249	3.77e-04	38.5
BV82_22330	KDO01511.1	25.000	232	143	10	31	251	308	519	6.64e-04	38.1
BV82_09635	KDO00712.1	99.636	275	1	0	9	283	1	275	0.0	532
BV82_09635	KDO00244.1	40.977	266	153	2	20	283	16	279	6.10e-59	187
BV82_09635	KDO01327.1	37.126	167	96	3	92	249	10	176	2.19e-26	100
BV82_09635	KDO01329.1	33.939	165	105	2	91	252	38	201	2.99e-18	79.0
BV82_09635	KDO00573.1	29.944	177	122	2	91	266	80	255	5.06e-18	79.3
BV82_09635	KDN98722.1	27.068	133	96	1	114	245	80	212	1.99e-09	54.3
BV82_09635	KDO00582.1	26.718	131	95	1	112	241	79	209	2.25e-09	54.3
BV82_09635	KDO00559.1	29.252	147	84	5	92	219	3	148	3.25e-09	53.1
BV82_09635	KDN97692.1	32.000	100	68	0	126	225	368	467	1.42e-05	43.1
BV82_09635	KDO00553.1	27.230	213	104	8	96	270	89	288	7.51e-05	40.8
BV82_09635	KDN99570.1	28.155	206	112	7	62	253	43	226	9.15e-05	40.8
BV82_09635	KDN99219.1	28.934	197	125	4	84	266	68	263	3.21e-04	38.5
BV82_09635	KDN98583.1	29.412	119	81	3	125	241	55	172	6.70e-04	37.4
BV82_05470	KDO01363.1	100.000	1271	0	0	1	1271	1	1271	0.0	2530
BV82_18775	KDN98084.1	100.000	82	0	0	1	82	1	82	4.57e-57	167
BV82_02585	KDN99450.1	100.000	559	0	0	1	559	1	559	0.0	1162
BV82_02585	KDN99448.1	55.948	538	236	1	23	559	7	544	0.0	649
BV82_16400	KDO00675.1	100.000	357	0	0	1	357	1	357	0.0	725
BV82_08910	KDO01155.1	100.000	161	0	0	1	161	1	161	6.01e-118	327
BV82_08910	KDO01702.1	34.167	120	79	0	6	125	1	120	1.66e-19	76.6
BV82_08910	KDO01512.1	43.243	37	21	0	4	40	2	38	1.03e-04	38.5
BV82_08430	KDO01058.1	100.000	112	0	0	1	112	1	112	1.87e-80	228
BV82_08430	KDO01945.1	41.667	108	61	1	1	108	100	205	1.63e-22	84.7
BV82_08430	KDN97929.1	44.762	105	55	2	2	105	123	225	2.19e-18	74.7
BV82_08430	KDO00497.1	34.314	102	61	3	7	107	123	219	2.63e-10	52.8
BV82_08430	KDO01228.1	39.535	43	24	1	34	76	159	199	3.15e-04	35.8
BV82_02615	KDN99456.1	100.000	172	0	0	1	172	1	172	1.92e-123	342
BV82_11405	KDN98740.1	100.000	276	0	0	1	276	1	276	0.0	565
BV82_11405	KDO01776.1	24.254	268	185	8	8	274	7	257	5.76e-10	55.8
BV82_11405	KDO00411.1	38.462	78	47	1	23	100	22	98	3.15e-08	50.8
BV82_11405	KDN97698.1	24.034	233	161	7	1	231	1	219	8.98e-08	49.3
BV82_11405	KDN99648.1	29.839	124	63	2	46	146	155	277	1.49e-07	48.9
BV82_11405	KDO00921.1	27.206	272	136	10	14	257	35	272	2.15e-07	48.5
BV82_11405	KDN99427.1	27.184	103	72	2	12	112	24	125	3.42e-05	41.6
BV82_11405	KDO01540.1	32.353	102	53	4	31	125	72	164	8.04e-05	40.4
BV82_11405	KDO00414.1	29.412	119	76	2	23	134	31	148	5.18e-04	38.1
BV82_11405	KDO01199.1	29.371	143	92	5	10	150	15	150	6.60e-04	37.7
BV82_06480	KDO01569.1	100.000	120	0	0	1	120	1	120	4.21e-88	248
BV82_06480	KDN98003.1	27.027	111	76	2	6	113	2	110	1.37e-04	36.2
BV82_19515	KDN98220.1	100.000	125	0	0	1	125	1	125	1.63e-89	252
BV82_06395	KDO01552.1	100.000	206	0	0	1	206	1	206	4.59e-152	417
BV82_24535	KDO00361.1	100.000	423	0	0	1	423	1	423	0.0	877
BV82_13860	KDN98839.1	100.000	208	0	0	1	208	1	208	9.81e-150	411
BV82_13860	KDN98590.1	35.294	204	127	3	5	204	1	203	8.45e-34	117
BV82_13860	KDO00375.1	34.951	206	130	1	3	204	4	209	8.84e-30	107
BV82_13860	KDN97552.1	33.333	207	131	4	3	204	4	208	3.13e-27	100
BV82_13860	KDO00720.1	32.836	201	121	3	7	205	11	199	2.67e-23	90.1
BV82_13860	KDN99070.1	33.333	201	131	1	3	200	9	209	6.83e-23	89.4
BV82_13860	KDO00470.1	29.612	206	138	3	4	204	5	208	6.90e-23	89.0
BV82_13860	KDN98067.1	28.095	210	142	4	2	204	3	210	2.13e-22	87.8
BV82_13860	KDN97075.1	28.788	198	138	2	2	198	3	198	5.03e-21	84.0
BV82_13860	KDN98037.1	32.850	207	128	4	3	199	5	210	1.45e-20	83.2
BV82_13860	KDO00599.1	30.986	213	137	2	3	206	5	216	2.09e-20	82.8
BV82_13860	KDN98446.1	29.208	202	136	4	2	198	3	202	5.92e-20	81.3
BV82_13860	KDO01634.1	28.788	198	133	4	3	193	6	202	2.29e-18	77.4
BV82_13860	KDN98840.1	26.087	207	136	3	3	195	4	207	9.16e-18	75.9
BV82_13860	KDO01513.1	33.493	209	131	3	3	203	11	219	1.56e-17	75.1
BV82_13860	KDO00610.1	39.316	117	69	1	3	119	13	127	2.00e-17	77.0
BV82_13860	KDN97576.1	34.532	139	89	1	1	139	6	142	4.77e-17	75.9
BV82_13860	KDN99159.1	28.283	198	140	2	3	199	5	201	9.97e-16	69.7
BV82_13860	KDO01008.1	37.931	116	70	1	1	116	4	117	7.73e-12	60.8
BV82_13860	KDN97665.1	30.508	118	80	1	2	119	4	119	1.46e-11	60.1
BV82_13860	KDN98255.1	31.933	119	78	2	2	119	7	123	1.99e-11	59.3
BV82_13860	KDN98224.1	32.759	116	75	2	3	118	7	119	4.33e-11	57.8
BV82_13860	KDN97116.1	31.395	172	94	5	3	153	5	173	4.90e-11	57.4
BV82_13860	KDN99406.1	29.008	131	88	2	3	133	7	132	9.90e-11	57.4
BV82_13860	KDN97044.1	32.593	135	89	1	3	137	4	136	1.01e-10	56.6
BV82_13860	KDO00490.1	30.201	149	98	4	1	147	1	145	6.68e-10	54.3
BV82_13860	KDO01697.1	24.413	213	152	5	1	205	4	215	1.06e-09	53.5
BV82_13860	KDN98192.1	38.318	107	54	5	3	103	652	752	1.59e-09	54.3
BV82_13860	KDN99800.1	28.788	132	92	1	1	130	4	135	3.11e-09	52.8
BV82_13860	KDN98013.1	31.068	103	69	1	1	103	1	101	1.30e-08	50.4
BV82_13860	KDO01346.1	29.268	123	82	2	3	125	15	132	2.87e-08	48.9
BV82_13860	KDN99796.1	28.244	131	84	3	3	125	6	134	7.17e-08	48.5
BV82_13860	KDN99498.1	31.667	120	75	4	3	118	15	131	1.35e-07	48.5
BV82_13860	KDN97118.1	31.111	135	82	4	1	131	512	639	2.42e-07	47.8
BV82_13860	KDO01533.1	32.727	110	65	3	1	105	1	106	3.93e-07	46.6
BV82_13860	KDO01031.1	27.273	121	85	2	1	119	5	124	4.31e-07	44.7
BV82_13860	KDN99463.1	27.419	124	78	4	3	120	4	121	4.48e-07	44.7
BV82_13860	KDO01190.1	30.400	125	81	3	3	124	516	637	1.01e-06	45.8
BV82_13860	KDO01034.1	26.923	104	75	1	1	103	3	106	1.44e-06	45.1
BV82_13860	KDN98735.1	31.034	116	77	2	3	118	4	116	2.34e-06	44.7
BV82_13860	KDO00710.1	30.000	110	75	1	1	110	1	108	4.90e-06	43.1
BV82_13860	KDN97612.1	30.769	130	80	4	1	128	1	122	6.45e-06	42.7
BV82_13860	KDO00589.1	29.508	122	80	2	3	122	13	130	6.72e-06	42.7
BV82_13860	KDO01016.1	24.786	117	84	2	1	115	11	125	6.92e-06	43.1
BV82_13860	KDO01698.1	33.333	78	46	2	3	78	844	917	1.14e-05	42.7
BV82_13860	KDO01814.1	31.897	116	77	1	3	118	4	117	1.19e-05	42.0
BV82_13860	KDN98019.1	29.245	106	72	3	47	152	49	151	1.29e-05	42.0
BV82_13860	KDN96966.1	30.097	103	70	1	1	103	1	101	1.29e-05	41.6
BV82_13860	KDN97998.1	31.776	107	64	4	3	103	657	760	1.45e-05	42.4
BV82_13860	KDO00289.1	26.230	183	111	8	35	196	30	209	1.74e-05	41.2
BV82_13860	KDN99964.1	28.704	108	75	1	3	110	11	116	2.77e-05	41.2
BV82_13860	KDO00256.1	30.769	117	74	3	1	115	7	118	3.87e-05	40.4
BV82_13860	KDN99466.1	24.561	114	82	2	3	114	1651	1762	4.81e-05	40.8
BV82_13860	KDN97630.1	30.476	105	67	2	1	103	1	101	4.96e-05	40.0
BV82_13860	KDN97750.1	31.452	124	79	3	1	120	1	122	1.50e-04	38.5
BV82_13860	KDN98076.1	31.132	106	57	4	3	101	4	100	1.79e-04	38.1
BV82_13860	KDN97283.1	29.310	116	76	3	3	118	4	113	1.83e-04	38.9
BV82_13860	KDN97997.1	35.294	68	42	1	3	70	11	76	3.29e-04	37.7
BV82_13860	KDO01699.1	29.825	114	72	4	3	110	6	117	3.63e-04	37.7
BV82_01335	KDN99712.1	100.000	392	0	0	1	392	1	392	0.0	797
BV82_01335	KDO01316.1	30.909	220	125	8	8	222	12	209	2.27e-14	72.0
BV82_01335	KDN98384.1	21.235	405	267	16	3	390	11	380	3.65e-11	61.2
BV82_01335	KDO00310.1	25.945	397	248	14	7	391	11	373	1.39e-10	59.3
BV82_01335	KDN97377.1	25.417	240	141	10	1	230	5	216	1.69e-06	47.0
BV82_07055	KDO01680.1	100.000	498	0	0	1	498	7	504	0.0	1017
BV82_14160	KDN99157.1	100.000	109	0	0	1	109	1	109	1.10e-79	226
BV82_23585	KDN97173.1	100.000	336	0	0	1	336	1	336	0.0	689
BV82_23585	KDN97166.1	36.162	271	146	7	69	325	100	357	3.92e-37	135
BV82_14735	KDN97032.1	100.000	116	0	0	1	116	1	116	5.62e-83	235
BV82_05450	KDO01359.1	99.712	347	1	0	25	371	1	347	0.0	680
BV82_25325	KDO00200.1	100.000	982	0	0	1	982	1	982	0.0	1998
BV82_25325	KDN98078.1	28.671	286	178	10	3	277	256	526	4.50e-21	95.5
BV82_25325	KDO00854.1	24.242	264	160	13	13	259	6	246	1.78e-06	48.5
BV82_11835	KDN98649.1	100.000	427	0	0	1	427	1	427	0.0	872
BV82_10540	KDO00876.1	100.000	110	0	0	1	110	1	110	3.98e-79	225
BV82_01815	KDN99293.1	100.000	454	0	0	1	454	1	454	0.0	890
BV82_02845	KDN99503.1	100.000	727	0	0	1	727	1	727	0.0	1471
BV82_21045	KDN97565.1	100.000	259	0	0	1	259	1	259	0.0	530
BV82_21045	KDO00039.1	51.724	261	124	2	1	259	1	261	6.56e-86	254
BV82_06925	KDO01656.1	100.000	591	0	0	1	591	1	591	0.0	1212
BV82_06925	KDO01536.1	32.934	167	102	5	110	269	147	310	2.19e-17	82.4
BV82_12755	KDN99031.1	100.000	509	0	0	1	509	1	509	0.0	1050
BV82_12755	KDO00172.1	44.235	477	258	5	29	498	7	482	5.13e-139	407
BV82_12755	KDN99945.1	42.048	459	249	7	22	463	36	494	1.47e-110	341
BV82_12755	KDN98541.1	27.835	291	189	11	74	360	60	333	3.25e-16	77.0
BV82_21680	KDN97693.1	100.000	274	0	0	1	274	1	274	0.0	546
BV82_21680	KDN97921.1	46.544	217	107	3	7	220	2	212	4.71e-58	186
BV82_21680	KDO00583.1	43.496	246	130	3	23	268	27	263	2.19e-57	182
BV82_21680	KDO00574.1	40.948	232	135	1	7	238	2	231	6.55e-56	178
BV82_21680	KDN99218.1	42.922	219	123	2	5	221	18	236	1.23e-53	173
BV82_21680	KDN98724.1	44.583	240	130	1	23	259	20	259	1.44e-52	170
BV82_21680	KDO00685.1	44.131	213	112	2	5	214	11	219	3.86e-52	172
BV82_21680	KDN98582.1	48.500	200	90	3	31	230	19	205	1.30e-50	164
BV82_21680	KDO00552.1	44.019	209	110	3	8	213	22	226	4.66e-50	166
BV82_21680	KDO00376.1	37.805	246	145	3	3	245	9	249	1.67e-48	162
BV82_21680	KDN99116.1	45.098	204	107	3	23	223	14	215	4.77e-48	161
BV82_21680	KDN99246.1	43.367	196	104	3	25	213	15	210	1.24e-46	156
BV82_21680	KDO01524.1	41.743	218	118	3	9	223	5	216	5.45e-46	155
BV82_21680	KDN97564.1	37.850	214	120	4	16	222	10	217	1.09e-41	144
BV82_21680	KDO00243.1	37.811	201	112	2	27	214	42	242	1.91e-40	141
BV82_21680	KDN99944.1	37.500	216	126	2	8	214	1	216	7.71e-40	138
BV82_21680	KDN99289.1	44.330	194	103	2	23	213	11	202	8.42e-39	136
BV82_21680	KDN98749.1	39.815	216	115	3	16	222	9	218	1.62e-38	132
BV82_21680	KDN99258.1	38.865	229	111	7	7	220	3	217	1.55e-37	130
BV82_21680	KDO01435.1	35.545	211	131	2	7	214	2	210	1.90e-37	133
BV82_21680	KDN99009.1	36.279	215	124	4	8	214	1	210	1.05e-35	125
BV82_21680	KDO00560.1	38.889	216	122	2	7	214	26	239	1.84e-35	127
BV82_21680	KDN97812.1	36.275	204	113	4	23	214	25	223	5.48e-35	124
BV82_21680	KDO01326.1	31.330	233	149	4	8	231	1	231	1.88e-34	125
BV82_21680	KDN99133.1	36.444	225	125	5	2	213	3	222	2.72e-34	123
BV82_21680	KDN98265.1	36.239	218	127	3	7	214	10	225	1.89e-33	119
BV82_21680	KDO00226.1	36.916	214	107	5	23	213	18	226	8.43e-33	118
BV82_21680	KDO00699.1	34.959	246	135	7	8	239	1	235	1.03e-31	115
BV82_21680	KDN99433.1	35.238	210	121	4	16	214	9	214	2.11e-30	111
BV82_21680	KDN99322.1	33.028	218	128	5	8	214	1	211	4.13e-29	107
BV82_21680	KDN99972.1	35.088	228	127	5	31	237	20	247	6.74e-29	107
BV82_21680	KDO00672.1	36.598	194	112	2	30	214	16	207	1.05e-28	109
BV82_21680	KDO00009.1	33.641	217	124	5	17	213	13	229	2.20e-26	102
BV82_21680	KDO01335.1	28.070	228	138	6	8	213	4	227	5.94e-26	101
BV82_21680	KDO00566.1	32.456	228	131	5	30	239	19	241	8.37e-26	99.8
BV82_21680	KDO01152.1	35.533	197	116	3	24	211	22	216	8.61e-26	103
BV82_21680	KDN97574.1	32.719	217	129	5	8	214	1	210	9.51e-26	99.4
BV82_21680	KDN97508.1	28.774	212	130	4	23	213	16	227	1.57e-25	99.0
BV82_21680	KDO01383.1	31.500	200	128	2	23	213	19	218	1.86e-25	99.0
BV82_21680	KDN98462.1	36.058	208	116	3	4	199	1	203	3.85e-25	97.4
BV82_21680	KDN97539.1	31.776	214	118	5	23	213	14	222	4.62e-25	97.8
BV82_21680	KDO01336.1	32.599	227	123	7	31	231	25	247	1.09e-24	98.2
BV82_21680	KDO01203.1	32.432	222	120	6	23	221	44	258	7.76e-24	95.1
BV82_21680	KDO01212.1	32.143	196	129	3	22	213	19	214	8.85e-24	96.3
BV82_21680	KDN98185.1	30.476	210	138	3	9	214	5	210	1.83e-23	94.4
BV82_21680	KDO00059.1	36.408	206	110	7	30	220	371	570	2.73e-23	96.3
BV82_21680	KDO01211.1	30.964	197	131	2	27	220	17	211	4.92e-23	94.0
BV82_21680	KDO01378.1	29.612	206	135	5	16	213	7	210	8.87e-23	91.3
BV82_21680	KDN97509.1	33.632	223	136	5	23	237	12	230	1.71e-22	90.5
BV82_21680	KDN97883.1	39.086	197	99	7	31	214	376	564	1.05e-20	88.6
BV82_21680	KDO01234.1	32.039	206	119	6	25	214	299	499	1.86e-20	87.8
BV82_21680	KDN99622.1	35.122	205	112	6	28	220	25	220	2.08e-20	85.1
BV82_21680	KDN99593.1	31.731	208	126	6	16	213	9	210	4.03e-20	84.0
BV82_21680	KDN99802.1	28.571	203	125	5	23	208	41	240	5.62e-20	84.3
BV82_21680	KDN98477.1	32.701	211	122	6	22	213	22	231	1.44e-19	85.1
BV82_21680	KDN98346.1	31.034	232	138	8	1	220	1	222	4.03e-19	84.0
BV82_21680	KDO01044.1	32.620	187	101	4	28	201	3	177	6.65e-19	79.7
BV82_21680	KDN99134.1	29.808	208	126	6	25	213	43	249	2.72e-18	80.5
BV82_21680	KDO00523.1	28.718	195	134	3	23	213	279	472	5.57e-18	80.9
BV82_21680	KDN97238.1	34.595	185	103	4	33	199	27	211	7.67e-18	77.8
BV82_21680	KDO01845.1	28.972	214	124	4	23	213	14	222	1.06e-17	77.8
BV82_21680	KDO00958.1	31.308	214	119	5	23	213	14	222	2.65e-17	76.6
BV82_21680	KDO01774.1	32.609	230	131	9	9	223	362	582	4.85e-17	77.8
BV82_21680	KDN96990.1	32.159	227	130	8	9	220	340	557	2.20e-16	75.9
BV82_21680	KDN99612.1	29.688	192	128	3	28	213	17	207	3.26e-16	73.2
BV82_21680	KDO01795.1	32.258	217	115	8	17	214	486	689	4.95e-16	75.1
BV82_21680	KDO00008.1	28.910	211	128	7	24	213	21	230	6.37e-15	70.9
BV82_21680	KDN98389.1	30.693	202	124	4	23	216	26	219	1.15e-14	69.3
BV82_21680	KDN98047.1	34.343	198	116	6	27	214	363	556	1.21e-14	70.9
BV82_21680	KDN99948.1	28.111	217	129	7	4	214	1	196	2.37e-14	68.6
BV82_21680	KDN98219.1	29.515	227	134	9	9	221	296	510	3.40e-14	69.3
BV82_21680	KDO02087.1	31.944	216	125	5	23	220	13	224	7.67e-14	67.0
BV82_21680	KDO01924.1	32.836	201	109	9	30	214	339	529	2.31e-13	67.0
BV82_21680	KDN99592.1	23.045	243	136	5	23	214	17	259	2.49e-13	65.9
BV82_21680	KDN99613.1	31.280	211	114	8	25	213	50	251	2.64e-13	65.5
BV82_21680	KDN99214.1	32.353	204	112	6	27	214	500	693	2.66e-13	67.0
BV82_21680	KDO00177.1	28.431	204	134	6	19	213	228	428	5.82e-13	65.5
BV82_21680	KDN99525.1	30.952	210	128	6	17	214	361	565	9.78e-13	65.1
BV82_21680	KDN98763.1	28.649	185	105	5	30	198	507	680	1.34e-12	64.7
BV82_21680	KDO00201.1	32.432	185	104	4	33	199	25	206	5.60e-12	61.2
BV82_21680	KDO01224.1	31.429	210	111	7	27	214	14	212	9.30e-12	60.8
BV82_21680	KDN97273.1	28.800	250	142	10	16	235	5	248	1.22e-11	60.5
BV82_21680	KDO00070.1	30.542	203	125	7	28	220	384	580	1.26e-11	61.6
BV82_21680	KDN98378.1	29.050	179	102	7	32	199	360	524	1.36e-11	61.6
BV82_21680	KDN98960.1	27.461	193	115	7	28	215	327	499	1.07e-09	55.8
BV82_21680	KDN98288.1	28.261	230	116	8	19	214	10	224	3.12e-09	54.3
BV82_21680	KDO01935.1	25.592	211	127	7	8	212	323	509	1.99e-08	52.0
BV82_21680	KDO00069.1	32.569	218	114	7	19	214	354	560	1.12e-05	43.5
BV82_21680	KDO00500.1	28.125	192	95	9	23	199	302	465	9.98e-05	40.4
BV82_01975	KDN99326.1	100.000	240	0	0	1	240	1	240	2.52e-175	479
BV82_01975	KDN99350.1	33.333	153	101	1	71	222	18	170	2.02e-20	87.0
BV82_01975	KDN97268.1	34.194	155	96	3	62	210	141	295	3.84e-16	74.3
BV82_01975	KDN99667.1	36.242	149	90	3	62	209	58	202	3.59e-12	62.8
BV82_15110	KDN97064.1	100.000	274	0	0	1	274	1	274	0.0	548
BV82_19180	KDN98157.1	100.000	260	0	0	1	260	1	260	0.0	528
BV82_19180	KDN97402.1	33.463	257	164	3	2	254	3	256	2.27e-37	129
BV82_19180	KDN98469.1	33.607	244	152	5	23	256	21	264	7.64e-28	105
BV82_23010	KDN97268.1	99.865	740	1	0	34	773	1	740	0.0	1512
BV82_23010	KDN99667.1	29.907	535	318	15	168	692	52	539	2.46e-40	156
BV82_23010	KDN99350.1	28.753	393	218	10	427	762	359	746	3.73e-37	146
BV82_23010	KDN99326.1	34.194	155	96	3	174	328	62	210	1.08e-15	74.7
BV82_23010	KDN97175.1	23.197	319	172	12	391	656	244	542	1.05e-05	45.8
BV82_25635	KDO00582.1	100.000	264	0	0	1	264	1	264	0.0	513
BV82_25635	KDO00573.1	38.767	227	131	3	33	253	51	275	2.15e-46	154
BV82_25635	KDN98583.1	43.128	211	116	1	38	248	1	207	5.94e-45	148
BV82_25635	KDN97692.1	41.700	247	142	2	10	255	27	272	2.80e-39	140
BV82_25635	KDN98722.1	33.649	211	140	0	41	251	40	250	1.15e-34	122
BV82_25635	KDN99219.1	32.420	219	143	2	38	251	64	282	9.26e-22	89.4
BV82_25635	KDO01327.1	29.012	162	105	3	59	215	18	174	2.28e-11	58.9
BV82_25635	KDO01329.1	30.303	132	86	1	81	206	57	188	1.92e-10	56.6
BV82_25635	KDO00712.1	25.628	199	140	3	11	209	43	233	1.06e-09	55.1
BV82_25635	KDN99432.1	25.926	162	106	4	77	228	133	290	6.81e-04	37.7
BV82_11400	KDN98741.1	100.000	410	0	0	1	410	1	410	0.0	822
BV82_11400	KDO01519.1	35.849	265	148	5	15	264	15	272	1.20e-36	134
BV82_11400	KDO00261.1	29.231	325	214	8	15	331	17	333	3.42e-33	129
BV82_11400	KDN97112.1	28.698	338	228	8	1	332	1	331	6.32e-33	127
BV82_11400	KDN98120.1	29.431	299	189	6	47	340	51	332	6.57e-30	119
BV82_11400	KDN97733.1	35.484	217	125	7	2	209	3	213	2.58e-28	111
BV82_11400	KDO02030.1	28.824	340	204	12	15	330	17	342	2.52e-27	108
BV82_11400	KDO00923.1	33.333	195	121	3	22	209	2	194	2.84e-19	85.5
BV82_11400	KDN98758.1	25.000	340	220	10	14	331	14	340	3.80e-15	73.6
BV82_07955	KDO01863.1	99.355	155	1	0	44	198	1	155	9.69e-107	300
BV82_07955	KDN99766.1	28.272	191	130	4	13	198	4	192	9.90e-09	50.4
BV82_09540	KDO01277.1	99.248	133	1	0	22	154	1	133	1.71e-96	271
BV82_09540	KDN99691.1	37.736	106	64	2	9	113	1	105	5.57e-14	62.4
BV82_09540	KDN98739.1	30.631	111	57	4	9	113	1	97	2.59e-07	44.7
BV82_09540	KDO02009.1	29.688	64	45	0	9	72	1	64	1.16e-05	39.7
BV82_09540	KDN99286.1	28.704	108	71	3	9	113	1	105	1.20e-05	40.0
BV82_04715	KDO02032.1	100.000	438	0	0	1	438	1	438	0.0	900
BV82_04715	KDN97073.1	44.318	440	237	3	1	436	1	436	9.82e-114	338
BV82_04715	KDN99416.1	43.478	161	83	3	258	412	394	552	5.51e-28	114
BV82_04715	KDO01792.1	46.324	136	61	3	255	380	278	411	7.38e-26	107
BV82_04715	KDN98470.1	42.442	172	91	2	255	418	249	420	1.88e-25	105
BV82_04715	KDO00714.1	44.079	152	78	1	283	434	508	652	2.12e-25	106
BV82_04715	KDN98055.1	40.000	150	90	0	284	433	315	464	2.58e-25	105
BV82_04715	KDN99465.1	40.116	172	89	1	280	437	465	636	9.60e-25	104
BV82_04715	KDN98968.1	53.509	114	53	0	299	412	347	460	9.78e-25	103
BV82_04715	KDN98240.1	45.802	131	71	0	282	412	420	550	1.01e-24	103
BV82_04715	KDN97708.1	39.130	161	90	2	258	412	390	548	1.61e-24	103
BV82_04715	KDN97850.1	54.054	111	51	0	287	397	443	553	2.14e-24	103
BV82_04715	KDN98124.1	38.547	179	107	1	249	427	271	446	4.33e-24	101
BV82_04715	KDO01892.1	50.427	117	58	0	264	380	413	529	7.89e-24	101
BV82_04715	KDO00268.1	31.908	304	155	5	109	412	207	458	8.92e-24	100
BV82_04715	KDO01261.1	39.063	192	100	3	246	423	109	297	1.78e-23	100
BV82_04715	KDN98046.1	44.928	138	76	0	281	418	329	466	2.62e-23	99.4
BV82_04715	KDN99434.1	37.647	170	106	0	249	418	397	566	2.82e-23	99.8
BV82_04715	KDN99657.1	46.875	128	64	1	264	391	431	554	1.01e-22	98.2
BV82_04715	KDN99569.1	42.353	170	94	1	265	430	390	559	1.51e-22	97.4
BV82_04715	KDN97390.1	41.667	156	83	2	286	437	316	467	1.54e-22	97.1
BV82_04715	KDO02041.1	47.656	128	56	2	310	435	496	614	1.82e-22	97.4
BV82_04715	KDN98729.1	39.286	168	96	2	251	415	302	466	4.96e-22	95.5
BV82_04715	KDN99689.1	50.000	114	53	2	263	376	425	534	3.04e-21	93.6
BV82_04715	KDO01187.1	50.394	127	59	2	258	380	300	426	6.40e-21	92.4
BV82_04715	KDO01421.1	53.465	101	44	1	310	410	528	625	7.86e-21	92.4
BV82_04715	KDO00271.1	38.854	157	96	0	264	420	419	575	1.03e-20	92.0
BV82_04715	KDN99057.1	40.881	159	90	1	258	412	303	461	5.71e-19	86.3
BV82_04715	KDN98230.1	41.892	148	75	2	260	406	296	433	1.76e-18	84.7
BV82_04715	KDO02004.1	46.512	129	61	2	253	375	472	598	2.15e-16	78.6
BV82_04715	KDO01528.1	42.453	106	61	0	313	418	363	468	3.63e-16	77.8
BV82_04715	KDN97000.1	36.628	172	98	2	258	418	306	477	1.09e-09	57.4
BV82_20335	KDN97978.1	100.000	203	0	0	1	203	1	203	1.23e-153	421
BV82_13745	KDN98863.1	100.000	330	0	0	1	330	11	340	0.0	681
BV82_12525	KDN99077.1	100.000	215	0	0	1	215	1	215	8.94e-160	437
BV82_12525	KDN97519.1	64.186	215	77	0	1	215	1	215	2.27e-98	282
BV82_23460	KDN97149.1	100.000	550	0	0	1	550	1	550	0.0	1136
BV82_23460	KDO01254.1	27.660	329	194	12	131	444	76	375	8.10e-17	79.3
BV82_23460	KDN98835.1	25.887	282	183	8	173	444	113	378	7.92e-13	67.4
BV82_23460	KDN99162.1	25.085	295	180	11	183	441	154	443	3.05e-12	66.2
BV82_23460	KDO00717.1	24.202	376	222	15	102	441	105	453	9.65e-12	64.7
BV82_23460	KDO00333.1	23.270	318	203	10	177	457	157	470	2.05e-11	63.5
BV82_23460	KDO00117.1	23.684	304	191	10	154	447	113	385	3.53e-11	62.4
BV82_23460	KDN99990.1	25.283	265	178	6	183	443	137	385	3.28e-09	56.2
BV82_23460	KDN97124.1	24.815	270	168	8	183	436	112	362	9.61e-08	51.2
BV82_23460	KDO00331.1	21.769	294	191	10	183	441	163	452	9.77e-08	52.0
BV82_23460	KDN99509.1	22.977	309	188	13	183	449	162	462	1.33e-07	51.2
BV82_23460	KDN97476.1	24.691	243	152	9	185	415	122	345	1.42e-05	44.7
BV82_20705	KDN97498.1	98.969	97	1	0	13	109	1	97	1.79e-64	187
BV82_26080	KDO00493.1	100.000	363	0	0	1	363	1	363	0.0	705
BV82_11330	KDN98755.1	100.000	167	0	0	1	167	1	167	4.00e-122	338
BV82_11330	KDN98353.1	33.019	106	57	6	43	141	43	141	1.25e-04	37.7
BV82_00280	KDN99789.1	100.000	72	0	0	1	72	1	72	9.93e-50	147
BV82_16130	KDO00427.1	100.000	1318	0	0	1	1318	1	1318	0.0	2705
BV82_06235	KDO01519.1	100.000	368	0	0	1	368	1	368	0.0	748
BV82_06235	KDN98741.1	35.849	265	148	5	15	272	15	264	1.08e-36	134
BV82_06235	KDN97733.1	37.179	234	123	5	1	224	1	220	2.41e-35	129
BV82_06235	KDN97112.1	29.794	339	215	4	4	333	7	331	3.29e-33	127
BV82_06235	KDN98120.1	29.341	334	212	3	4	332	9	323	4.63e-30	118
BV82_06235	KDO02030.1	29.144	374	196	14	4	338	6	349	2.97e-27	108
BV82_06235	KDN98758.1	32.889	225	138	6	1	217	1	220	2.25e-24	100
BV82_06235	KDO00261.1	26.471	340	225	9	4	331	6	332	3.09e-24	101
BV82_06235	KDO00923.1	33.654	208	113	5	21	217	1	194	4.93e-18	81.3
BV82_20045	KDN97920.1	100.000	265	0	0	1	265	1	265	0.0	519
BV82_20045	KDO00686.1	29.388	245	164	6	22	261	25	265	1.41e-15	72.0
BV82_20045	KDO01522.1	26.754	228	154	8	9	231	6	225	4.56e-11	58.9
BV82_20045	KDN99244.1	29.469	207	112	7	20	210	3	191	2.83e-09	53.5
BV82_20045	KDN99245.1	24.324	222	147	6	60	262	63	282	9.77e-09	52.0
BV82_20045	KDO00379.1	26.222	225	156	7	47	265	51	271	8.27e-08	49.3
BV82_20045	KDO00673.1	24.859	177	110	5	103	259	47	220	2.56e-06	44.7
BV82_20045	KDO00553.1	26.087	184	116	6	59	226	80	259	8.01e-06	43.5
BV82_20045	KDO00554.1	23.684	228	147	8	12	224	6	221	9.91e-05	40.0
BV82_20045	KDN99115.1	28.022	182	117	4	43	213	16	194	4.33e-04	38.1
BV82_08900	KDO01153.1	100.000	392	0	0	1	392	1	392	0.0	783
BV82_08900	KDN98999.1	27.324	355	222	11	31	384	59	378	2.85e-16	77.0
BV82_08900	KDO00557.1	31.410	156	93	2	54	209	48	189	5.55e-12	63.5
BV82_08900	KDN97685.1	25.382	327	198	10	60	383	61	344	1.41e-09	56.2
BV82_08900	KDO00883.1	24.654	361	227	8	36	388	35	358	2.75e-09	55.5
BV82_08900	KDN98427.1	28.977	176	93	5	62	205	62	237	5.67e-09	54.7
BV82_08900	KDO00556.1	26.994	163	105	2	45	207	27	175	5.69e-09	54.3
BV82_08900	KDN99189.1	30.323	155	94	2	62	202	44	198	6.36e-09	53.9
BV82_08900	KDO00869.1	24.775	222	131	5	62	250	59	277	1.64e-08	53.1
BV82_08900	KDN97043.1	24.478	335	207	9	60	384	64	362	2.44e-08	52.4
BV82_08900	KDO00020.1	28.155	206	128	4	13	213	10	200	9.99e-08	50.8
BV82_08900	KDN97493.1	30.496	141	83	3	69	209	51	176	4.20e-07	48.1
BV82_08900	KDN97744.1	25.000	148	83	2	47	194	55	174	3.69e-06	45.8
BV82_08900	KDN98512.1	22.899	345	210	9	41	383	47	337	6.53e-06	45.1
BV82_08900	KDN97938.1	24.157	178	104	4	108	264	126	293	1.46e-04	40.4
BV82_08900	KDO01555.1	23.030	330	199	11	54	377	51	331	1.70e-04	40.4
BV82_08900	KDO00424.1	25.078	319	159	11	6	264	17	315	3.91e-04	39.3
BV82_08900	KDN97610.1	28.177	181	100	8	68	241	112	269	4.55e-04	39.3
BV82_02320	KDN99397.1	100.000	255	0	0	1	255	1	255	0.0	518
BV82_15845	KDO00100.1	100.000	317	0	0	11	327	1	317	0.0	639
BV82_21795	KDN97716.1	100.000	119	0	0	1	119	1	119	6.77e-88	248
BV82_16465	KDO00662.1	100.000	221	0	0	1	221	1	221	4.22e-164	449
BV82_16465	KDO02003.1	28.333	180	114	7	1	177	1	168	5.27e-09	51.6
BV82_21570	KDN97669.1	100.000	76	0	0	1	76	1	76	1.17e-51	153
BV82_00585	KDN99849.1	100.000	373	0	0	1	373	1	373	0.0	754
BV82_21475	KDN97650.1	100.000	322	0	0	1	322	1	322	0.0	629
BV82_21475	KDO01324.1	34.875	281	172	9	36	310	36	311	3.47e-35	127
BV82_21475	KDN97656.1	31.973	294	187	7	28	317	26	310	5.54e-30	113
BV82_21475	KDO02091.1	29.932	294	169	8	31	305	32	307	3.19e-27	106
BV82_21475	KDN99299.1	35.676	185	113	3	124	306	117	297	4.22e-21	89.0
BV82_21475	KDN98536.1	32.372	312	166	15	15	310	16	298	4.76e-21	89.0
BV82_21475	KDN97334.1	30.476	315	193	12	4	308	2	300	6.40e-21	88.6
BV82_21475	KDO00312.1	27.619	315	215	8	3	313	2	307	2.53e-20	87.0
BV82_21475	KDN99019.1	33.690	187	116	2	124	308	129	309	1.21e-19	85.1
BV82_21475	KDN97374.1	25.225	333	193	10	5	306	2	309	4.14e-17	77.8
BV82_21475	KDO00036.1	29.032	186	128	3	124	308	118	300	3.02e-16	75.1
BV82_21475	KDO01225.1	28.125	320	198	12	5	310	4	305	4.58e-16	74.7
BV82_21475	KDO00716.1	25.874	286	203	6	34	313	35	317	9.00e-15	71.2
BV82_21475	KDO00727.1	35.028	177	90	5	127	302	116	268	1.06e-13	67.4
BV82_21475	KDO01920.1	34.184	196	111	7	127	309	131	321	4.84e-13	65.9
BV82_21475	KDO01965.1	31.034	145	91	4	128	270	69	206	2.21e-12	63.5
BV82_21475	KDN98701.1	30.435	184	122	4	127	308	126	305	2.34e-12	63.9
BV82_21475	KDN98818.1	29.592	196	120	3	124	312	127	311	1.08e-11	62.0
BV82_21475	KDO01425.1	27.358	318	184	9	12	310	1	290	4.45e-11	60.1
BV82_21475	KDN99714.1	26.990	289	193	9	10	290	9	287	1.08e-10	58.9
BV82_21475	KDN98545.1	27.273	187	127	4	127	310	124	304	2.53e-10	57.8
BV82_21475	KDN97381.1	27.407	270	172	8	45	308	43	294	1.79e-09	55.1
BV82_01285	KDN99988.1	100.000	373	0	0	1	373	1	373	0.0	753
BV82_05520	KDO01373.1	100.000	90	0	0	1	90	1	90	5.71e-64	185
BV82_17475	KDN98336.1	100.000	98	0	0	1	98	1	98	1.85e-67	194
BV82_06045	KDO01482.1	100.000	144	0	0	1	144	1	144	2.99e-101	283
BV82_24230	KDO00140.1	100.000	1357	0	0	1	1357	1	1357	0.0	2780
BV82_22640	KDN97387.1	100.000	299	0	0	1	299	1	299	0.0	606
BV82_22640	KDN98034.1	38.811	286	165	2	9	287	18	300	5.57e-63	199
BV82_22640	KDO00983.1	37.333	300	174	5	1	288	1	298	2.75e-62	197
BV82_22640	KDO01039.1	24.138	145	107	2	2	144	5	148	2.85e-10	55.5
BV82_22640	KDO01532.1	25.352	213	150	4	73	282	537	743	1.28e-08	53.1
BV82_22640	KDN99462.1	26.316	133	92	2	168	299	6	133	3.39e-08	48.9
BV82_22640	KDN99041.1	33.333	114	68	4	166	277	1017	1124	5.54e-08	51.2
BV82_22640	KDN99466.1	30.189	106	69	1	172	277	1651	1751	4.78e-07	48.1
BV82_22640	KDO00316.1	32.292	96	57	2	152	243	4	95	2.94e-06	43.5
BV82_22640	KDO00670.1	25.773	97	67	1	170	266	2	93	1.73e-05	40.8
BV82_22640	KDN99464.1	30.159	126	84	3	4	126	28	152	6.05e-05	40.0
BV82_22640	KDN99669.1	34.884	86	49	3	196	281	22	100	3.78e-04	37.0
BV82_22640	KDN97074.1	34.568	81	48	2	168	248	848	923	4.35e-04	38.9
BV82_22640	KDN99042.1	31.507	73	44	2	172	241	8	77	8.09e-04	36.2
BV82_03055	KDN99547.1	100.000	404	0	0	1	404	1	404	0.0	802
BV82_03055	KDN99279.1	21.739	207	146	3	191	381	2	208	6.05e-08	50.1
BV82_03055	KDN98443.1	27.717	184	114	8	192	371	3	171	1.67e-05	42.7
BV82_03055	KDN97922.1	23.853	218	126	5	192	381	3	208	8.23e-05	40.8
BV82_03055	KDN99287.1	27.642	246	116	9	154	371	458	669	4.70e-04	39.3
BV82_23750	KDN97206.1	100.000	301	0	0	1	301	1	301	0.0	579
BV82_23750	KDO01672.1	26.766	269	182	4	32	288	15	280	3.34e-10	57.0
BV82_23750	KDN97343.1	23.571	280	195	7	12	279	4	276	9.25e-07	46.6
BV82_23750	KDN98514.1	26.367	311	188	10	7	297	3	292	5.03e-06	44.3
BV82_23750	KDO01739.1	25.907	193	131	3	95	277	91	281	2.01e-04	39.3
BV82_23750	KDN99602.1	23.958	288	185	8	14	282	7	279	3.16e-04	38.9
BV82_08845	KDO01142.1	100.000	4320	0	0	1	4320	1	4320	0.0	8717
BV82_08845	KDN98383.1	44.313	3710	1917	59	679	4319	53	3682	0.0	2635
BV82_08845	KDN98382.1	44.626	2633	1351	41	1721	4320	47	2605	0.0	1879
BV82_08845	KDN98381.1	42.852	2616	1383	52	1723	4302	40	2579	0.0	1681
BV82_08845	KDO00011.1	36.861	567	330	13	10	563	97	648	1.26e-92	322
BV82_08845	KDN99717.1	34.000	600	364	14	1129	1714	190	771	2.31e-79	286
BV82_08845	KDN97036.1	28.261	506	334	10	2193	2682	13	505	2.02e-46	174
BV82_08845	KDN99998.1	28.932	515	286	24	64	560	53	505	5.18e-27	116
BV82_08845	KDO01762.1	26.125	578	296	23	41	555	50	559	1.02e-26	115
BV82_08845	KDO01251.1	26.000	500	321	14	2206	2682	59	532	7.56e-26	112
BV82_08845	KDO01763.1	24.865	555	325	22	41	555	50	552	1.22e-23	106
BV82_08845	KDO00115.1	26.133	375	237	11	3855	4213	201	551	4.49e-20	94.7
BV82_08845	KDO00718.1	24.902	510	313	20	1154	1614	45	533	3.06e-19	92.0
BV82_08845	KDO01841.1	26.053	380	245	13	3853	4211	237	601	9.64e-17	84.7
BV82_08845	KDN97289.1	24.532	534	303	18	1153	1614	106	611	1.98e-16	83.6
BV82_08845	KDN98645.1	24.819	552	323	18	1135	1614	63	594	5.61e-16	82.4
BV82_08845	KDO02012.1	26.796	362	230	11	2338	2680	195	540	3.30e-15	79.3
BV82_08845	KDN99161.1	24.514	514	320	17	1155	1616	46	543	2.36e-12	70.1
BV82_08845	KDN98022.1	25.000	208	117	5	1123	1302	41	237	7.81e-09	58.9
BV82_08845	KDN99380.1	27.950	161	108	3	4078	4232	301	459	5.33e-07	52.8
BV82_08845	KDN96970.1	26.202	416	251	14	1153	1554	32	405	4.12e-05	46.6
BV82_03150	KDN99566.1	100.000	289	0	0	1	289	1	289	0.0	584
BV82_03150	KDN99227.1	31.892	185	105	5	23	200	22	192	1.04e-16	75.1
BV82_03150	KDN99565.1	26.217	267	183	9	12	273	71	328	9.21e-12	62.0
BV82_03150	KDN99627.1	24.150	294	201	11	6	288	1	283	8.37e-08	49.7
BV82_03150	KDN97210.1	28.986	138	86	5	59	193	187	315	9.50e-05	40.4
BV82_25415	KDO00628.1	100.000	1219	0	0	256	1474	1	1219	0.0	2511
BV82_25415	KDO01506.1	88.030	1345	152	1	1	1345	1	1336	0.0	2348
BV82_20260	KDN97962.1	100.000	426	0	0	1	426	1	426	0.0	870
BV82_25300	KDO00205.1	100.000	301	0	0	1	301	1	301	0.0	618
BV82_25300	KDN98311.1	57.576	297	126	0	5	301	6	302	3.47e-124	354
BV82_00225	KDN99778.1	100.000	141	0	0	1	141	1	141	3.47e-100	281
BV82_00225	KDO01663.1	39.552	134	64	3	17	133	13	146	1.45e-21	82.0
BV82_00225	KDN99252.1	39.831	118	71	0	16	133	13	130	7.29e-16	66.6
BV82_00225	KDN98180.1	24.219	128	91	4	17	138	2	129	7.18e-05	37.7
BV82_15715	KDO00072.1	100.000	384	0	0	1	384	1	384	0.0	779
BV82_15715	KDN98616.1	41.414	396	216	6	1	384	1	392	1.03e-88	271
BV82_15715	KDO00581.1	38.133	375	197	6	1	368	1	347	6.02e-73	229
BV82_15715	KDO00063.1	31.642	335	203	8	53	362	30	363	2.85e-33	125
BV82_15715	KDO00562.1	28.063	253	143	9	39	257	46	293	1.55e-15	75.1
BV82_15715	KDN98304.1	25.000	380	225	11	39	368	45	414	1.36e-12	65.9
BV82_15715	KDN98581.1	26.809	235	121	10	23	219	16	237	2.81e-10	58.5
BV82_15715	KDN98479.1	27.820	133	78	3	50	164	34	166	1.34e-08	53.5
BV82_24210	KDO00144.1	100.000	715	0	0	1	715	1	715	0.0	1474
BV82_24210	KDO00445.1	79.469	716	131	5	1	715	1	701	0.0	1180
BV82_24210	KDO01330.1	27.992	493	304	14	7	490	8	458	1.43e-43	162
BV82_24210	KDN99411.1	38.158	152	85	3	7	158	2	144	2.64e-22	99.0
BV82_24210	KDN97619.1	38.608	158	90	3	7	163	4	155	1.24e-21	96.7
BV82_24210	KDO00145.1	31.655	139	77	5	12	145	14	139	2.06e-09	57.4
BV82_24210	KDO00133.1	33.803	142	70	7	12	145	14	139	2.44e-09	57.0
BV82_24210	KDN97300.1	35.802	81	52	0	78	158	381	461	2.66e-09	57.8
BV82_24210	KDN97808.1	29.530	149	82	5	16	148	30	171	5.21e-06	47.0
BV82_25840	KDO00540.1	100.000	85	0	0	21	105	1	85	6.17e-59	173
BV82_25840	KDN96948.1	51.111	90	44	0	12	101	1	90	2.01e-24	86.3
BV82_25840	KDN99983.1	48.684	76	39	0	23	98	29	104	1.23e-16	66.6
BV82_25840	KDN99982.1	43.000	100	53	2	1	99	1	97	9.15e-13	56.6
BV82_25840	KDN99981.1	45.333	75	36	2	25	98	35	105	1.61e-10	51.2
BV82_25840	KDN97646.1	43.939	66	36	1	33	97	60	125	4.18e-10	50.4
BV82_00135	KDN99760.1	100.000	301	0	0	1	301	1	301	0.0	599
BV82_00135	KDO00546.1	30.375	293	180	7	15	299	8	284	3.31e-28	110
BV82_13450	KDN98904.1	100.000	41	0	0	160	200	1	41	3.18e-24	87.4
BV82_13935	KDN99203.1	100.000	173	0	0	1	173	1	173	3.57e-127	351
BV82_08830	KDO01139.1	99.609	256	1	0	12	267	1	256	0.0	525
BV82_20565	KDN98025.1	100.000	243	0	0	1	243	1	243	0.0	501
BV82_20950	KDN97546.1	100.000	284	0	0	1	284	1	284	0.0	561
BV82_20950	KDN98654.1	40.909	66	31	2	73	130	337	402	2.62e-06	45.4
BV82_15535	KDO00032.1	100.000	523	0	0	1	523	1	523	0.0	1067
BV82_15535	KDO01934.1	40.574	244	139	4	264	504	1023	1263	8.42e-43	160
BV82_15535	KDN96937.1	38.202	267	157	3	256	520	361	621	2.60e-42	157
BV82_15535	KDN99830.1	37.398	246	154	0	265	510	700	945	2.72e-42	159
BV82_15535	KDN98995.1	36.134	238	152	0	268	505	444	681	3.40e-40	151
BV82_15535	KDO00295.1	35.918	245	157	0	264	508	644	888	3.00e-39	149
BV82_15535	KDN97083.1	37.190	242	150	2	264	504	495	735	5.39e-39	148
BV82_15535	KDN99962.1	34.266	286	181	4	240	520	247	530	1.37e-38	145
BV82_15535	KDN98143.1	35.472	265	163	3	255	512	821	1084	3.66e-37	144
BV82_15535	KDN97487.1	36.134	238	144	4	264	499	609	840	3.89e-37	143
BV82_15535	KDN97739.1	36.364	275	156	9	255	522	419	681	1.58e-36	140
BV82_15535	KDN99732.1	33.878	245	156	2	264	505	292	533	4.36e-35	135
BV82_15535	KDN99241.1	37.500	240	148	2	264	502	378	616	1.45e-34	134
BV82_15535	KDO00351.1	35.246	244	152	2	264	504	571	811	1.31e-33	132
BV82_15535	KDN97502.1	34.211	228	150	0	277	504	481	708	5.91e-33	130
BV82_15535	KDO00030.1	31.429	245	164	1	21	261	20	264	9.80e-31	117
BV82_15535	KDN98229.1	33.065	248	160	3	265	509	307	551	5.21e-29	117
BV82_15535	KDN99498.1	31.466	232	159	0	268	499	458	689	4.01e-28	115
BV82_15535	KDO00469.1	33.469	245	156	4	264	505	141	381	1.21e-27	112
BV82_15535	KDN97882.1	26.282	312	208	4	190	498	487	779	1.95e-21	95.5
BV82_15535	KDN97925.1	37.008	127	72	3	375	498	118	239	3.17e-17	81.6
BV82_15535	KDN96938.1	26.316	209	153	1	264	471	493	701	6.59e-16	77.8
BV82_15535	KDO01699.1	28.926	242	159	4	273	508	154	388	4.67e-15	74.3
BV82_15535	KDO01512.1	27.426	237	161	4	268	499	153	383	8.77e-15	73.6
BV82_15535	KDN99723.1	24.370	238	170	4	265	500	417	646	3.80e-09	56.2
BV82_07075	KDO01684.1	100.000	356	0	0	1	356	1	356	0.0	697
BV82_07075	KDN97985.1	32.154	311	205	3	38	342	26	336	1.19e-22	94.7
BV82_07075	KDO01201.1	27.801	241	143	11	127	354	126	348	1.81e-06	46.2
BV82_08460	KDO01064.1	100.000	413	0	0	1	413	1	413	0.0	828
BV82_08460	KDN99740.1	37.864	412	247	6	4	408	2	411	1.93e-89	275
BV82_08460	KDN97427.1	31.250	208	138	4	199	404	150	354	9.65e-21	90.1
BV82_08460	KDN99008.1	26.950	423	270	17	1	404	1	403	4.29e-16	76.6
BV82_08460	KDN99859.1	23.445	418	276	14	5	405	7	397	9.44e-12	63.5
BV82_08460	KDO00403.1	27.974	311	181	10	117	403	63	354	5.06e-10	57.8
BV82_08460	KDN98688.1	28.854	253	161	10	154	399	94	334	6.84e-07	48.1
BV82_08460	KDO00275.1	24.432	176	126	5	222	393	208	380	8.54e-07	47.8
BV82_08460	KDO01675.1	24.344	419	257	20	5	411	34	404	2.64e-05	43.1
BV82_08460	KDN99743.1	23.971	413	241	18	5	399	37	394	6.13e-05	42.0
BV82_22730	KDN97407.1	100.000	269	0	0	1	269	1	269	0.0	556
BV82_06760	KDO01625.1	100.000	183	0	0	1	183	1	183	5.18e-136	375
BV82_06760	KDO00851.1	64.835	182	64	0	1	182	1	182	2.72e-82	239
BV82_06760	KDN98898.1	44.231	208	85	5	3	183	1	204	9.42e-41	134
BV82_25830	KDO00542.1	98.925	93	1	0	14	106	1	93	3.69e-66	191
BV82_13355	KDN98920.1	100.000	365	0	0	1	365	1	365	0.0	742
BV82_17130	KDN98475.1	100.000	469	0	0	1	469	1	469	0.0	907
BV82_17130	KDN99506.1	38.074	457	280	2	16	469	12	468	2.76e-76	244
BV82_17130	KDN97939.1	29.268	410	265	6	28	422	16	415	2.28e-41	152
BV82_17130	KDN98426.1	32.178	202	129	2	26	226	23	217	2.71e-26	108
BV82_17130	KDO00870.1	28.704	324	212	7	23	335	23	338	5.03e-26	107
BV82_17130	KDN98873.1	28.530	347	208	8	9	332	1	330	3.47e-25	105
BV82_17130	KDN97683.1	32.046	259	161	5	17	268	12	262	1.57e-24	103
BV82_17130	KDO00425.1	30.769	195	133	1	22	216	19	211	2.13e-20	90.9
BV82_17130	KDN98659.1	34.286	140	92	0	36	175	17	156	1.75e-17	81.3
BV82_17130	KDO00441.1	32.292	192	128	2	18	207	6	197	6.50e-12	64.3
BV82_17130	KDN99695.1	30.682	176	116	2	38	210	24	196	9.45e-12	63.5
BV82_17130	KDN97357.1	30.000	200	134	2	25	222	48	243	2.30e-11	62.8
BV82_17130	KDN99172.1	28.667	150	105	2	27	175	35	183	2.34e-09	56.2
BV82_17130	KDN98794.1	25.789	190	134	2	17	200	26	214	3.67e-09	55.8
BV82_17130	KDN97759.1	30.556	144	100	0	59	202	56	199	2.79e-08	52.8
BV82_17130	KDN99700.1	27.136	199	139	3	17	209	22	220	8.48e-08	51.6
BV82_17130	KDN98624.1	29.126	206	129	5	13	204	23	225	2.42e-07	50.1
BV82_17130	KDN98631.1	27.647	170	121	1	7	174	15	184	4.08e-07	49.3
BV82_17130	KDN99208.1	27.374	179	118	5	17	185	25	201	1.58e-06	47.4
BV82_17130	KDO01901.1	24.324	185	131	3	26	204	37	218	2.03e-05	43.9
BV82_17130	KDN97732.1	26.374	182	122	5	36	212	21	195	6.44e-05	42.4
BV82_17130	KDN97703.1	26.718	131	91	2	11	139	10	137	1.04e-04	41.6
BV82_17130	KDO01729.1	24.272	103	78	0	15	117	23	125	5.82e-04	39.3
BV82_17130	KDN99856.1	21.512	172	133	1	8	177	9	180	0.001	38.5
BV82_25345	KDO00196.1	100.000	436	0	0	1	436	1	436	0.0	874
BV82_25345	KDO01036.1	32.353	136	80	2	312	436	114	248	1.13e-16	77.4
BV82_25345	KDO02022.1	32.258	124	79	2	308	430	103	222	6.00e-11	59.3
BV82_25345	KDO01873.1	34.862	109	66	2	326	433	62	166	1.44e-10	57.0
BV82_25345	KDO01542.1	32.203	118	75	2	314	430	133	246	1.75e-09	55.5
BV82_25345	KDN97527.1	31.405	121	76	3	311	428	120	236	1.86e-09	55.1
BV82_25345	KDN97528.1	43.590	78	37	4	355	430	141	213	4.58e-09	53.5
BV82_25345	KDO01163.1	32.479	117	72	3	315	429	140	251	4.26e-08	51.2
BV82_25345	KDN98081.1	39.744	78	40	3	358	433	271	343	1.30e-06	47.4
BV82_25345	KDN97520.1	32.331	133	78	4	303	430	106	231	4.75e-06	45.4
BV82_25345	KDN99552.1	29.104	134	72	5	307	433	156	273	9.80e-05	41.2
BV82_12855	KDN99011.1	100.000	97	0	0	2	98	1	97	8.75e-61	177
BV82_22845	KDN97423.1	100.000	246	0	0	1	246	1	246	0.0	494
BV82_01585	KDN99247.1	100.000	535	0	0	1	535	1	535	0.0	1107
BV82_01585	KDN97694.1	23.761	585	294	24	9	507	6	524	6.05e-19	87.0
BV82_22890	KDN97433.1	100.000	159	0	0	1	159	1	159	3.72e-117	325
BV82_20295	KDN97970.1	100.000	189	0	0	1	189	1	189	4.75e-134	370
BV82_24735	KDO00324.1	99.554	224	1	0	22	245	1	224	2.20e-165	453
BV82_16755	KDN98557.1	100.000	159	0	0	1	159	1	159	1.87e-117	326
BV82_16755	KDN98558.1	36.719	128	80	1	2	129	44	170	1.11e-18	77.0
BV82_25775	KDO00553.1	100.000	306	0	0	1	306	1	306	0.0	613
BV82_25775	KDO00378.1	38.421	190	116	1	71	259	179	368	1.57e-41	145
BV82_25775	KDO00687.1	32.683	205	138	0	69	273	66	270	3.40e-35	126
BV82_25775	KDO01523.1	28.279	244	161	4	70	301	57	298	5.00e-24	96.7
BV82_25775	KDO00673.1	28.736	174	98	4	91	253	14	172	8.67e-12	60.8
BV82_25775	KDO00686.1	25.789	190	118	2	84	270	66	235	1.49e-10	57.8
BV82_25775	KDO01522.1	25.604	207	126	6	91	292	68	251	2.47e-09	54.3
BV82_25775	KDN99290.1	24.603	252	146	8	76	306	64	292	2.48e-09	55.1
BV82_25775	KDO00379.1	30.233	86	60	0	185	270	151	236	7.14e-09	52.8
BV82_25775	KDN99570.1	30.159	126	79	3	183	305	143	262	2.15e-06	45.8
BV82_25775	KDN99245.1	24.324	148	107	1	98	245	80	222	2.30e-06	45.4
BV82_25775	KDN97920.1	35.897	78	47	2	185	259	149	226	6.27e-05	40.8
BV82_25775	KDO00536.1	23.529	119	88	3	128	245	91	207	7.56e-05	41.2
BV82_25775	KDO00712.1	27.230	213	104	8	89	288	88	262	7.57e-05	40.8
BV82_25775	KDO00554.1	32.258	62	42	0	195	256	157	218	0.001	37.4
BV82_20835	KDN97523.1	100.000	714	0	0	1	714	1	714	0.0	1467
BV82_20835	KDN97140.1	26.724	232	154	7	474	697	516	739	1.42e-07	52.0
BV82_16870	KDN98524.1	100.000	349	0	0	1	349	1	349	0.0	710
BV82_13050	KDN98972.1	99.194	124	1	0	22	145	1	124	8.86e-86	244
BV82_06360	KDO01545.1	100.000	875	0	0	1	875	1	875	0.0	1746
BV82_06655	KDO01604.1	100.000	225	0	0	1	225	1	225	8.40e-166	453
BV82_21405	KDN97637.1	100.000	631	0	0	1	631	36	666	0.0	1264
BV82_21405	KDN97638.1	30.700	557	341	19	86	611	80	622	4.33e-43	161
BV82_07640	KDO01800.1	100.000	712	0	0	1	712	1	712	0.0	1447
BV82_07640	KDN97341.1	24.251	334	217	9	13	323	19	339	5.52e-08	52.8
BV82_07640	KDN99505.1	24.823	141	96	2	206	337	223	362	1.97e-07	51.2
BV82_07640	KDN98199.1	25.135	370	218	20	14	351	25	367	2.38e-05	44.7
BV82_07640	KDO01781.1	20.930	172	101	2	152	323	202	338	4.80e-05	43.5
BV82_07640	KDN97584.1	23.611	144	105	4	226	364	274	417	1.96e-04	42.0
BV82_07640	KDN99475.1	25.893	112	83	0	232	343	219	330	3.96e-04	40.8
BV82_07685	KDO01809.1	100.000	359	0	0	1	359	1	359	0.0	732
BV82_07685	KDN99168.1	30.671	313	212	3	22	332	21	330	5.80e-40	141
BV82_07685	KDN98122.1	30.091	329	210	4	14	330	14	334	4.69e-35	128
BV82_07685	KDO01250.1	28.528	326	218	7	22	340	23	340	7.86e-33	122
BV82_07685	KDN99818.1	29.217	332	221	6	6	331	7	330	7.35e-30	114
BV82_07685	KDN99032.1	26.316	342	239	9	5	340	6	340	2.56e-22	93.6
BV82_07685	KDN99156.1	35.065	77	46	1	273	345	203	279	1.39e-06	46.6
BV82_07685	KDN98632.1	31.707	82	53	1	253	331	229	310	3.23e-06	45.4
BV82_07685	KDN98618.1	54.286	35	16	0	301	335	264	298	5.01e-05	41.6
BV82_07685	KDN99603.1	36.364	77	47	2	255	330	180	255	3.13e-04	39.3
BV82_07685	KDN99027.1	36.047	86	52	3	248	331	175	259	3.62e-04	38.9
BV82_07685	KDN98683.1	36.893	103	57	5	240	336	169	269	4.36e-04	38.5
BV82_07685	KDN97370.1	44.681	47	26	0	288	334	244	290	6.68e-04	38.1
BV82_22790	KDN97417.1	100.000	341	0	0	1	341	1	341	0.0	650
BV82_22790	KDN98290.1	36.000	200	122	4	91	288	154	349	3.46e-16	75.9
BV82_22790	KDN98361.1	30.435	207	123	5	134	333	192	384	3.41e-10	57.8
BV82_22790	KDN98710.1	26.984	189	134	2	93	281	151	335	1.63e-06	46.6
BV82_22790	KDO00625.1	32.051	78	52	1	89	165	150	227	0.001	37.7
BV82_10975	KDO00958.1	100.000	254	0	0	1	254	1	254	0.0	519
BV82_10975	KDO01845.1	79.134	254	53	0	1	254	1	254	9.70e-145	402
BV82_10975	KDN97539.1	66.275	255	84	2	1	254	1	254	1.15e-122	347
BV82_10975	KDO01203.1	66.403	253	82	3	3	254	33	283	1.32e-118	337
BV82_10975	KDO00226.1	60.643	249	98	0	4	252	8	256	2.17e-112	321
BV82_10975	KDO00566.1	49.407	253	117	3	4	253	2	246	1.72e-81	242
BV82_10975	KDN99009.1	50.202	247	112	1	4	250	2	237	2.86e-81	241
BV82_10975	KDN97812.1	45.200	250	126	1	4	253	15	253	2.28e-75	227
BV82_10975	KDO00699.1	47.561	246	118	1	4	249	2	236	8.41e-75	225
BV82_10975	KDN99433.1	47.809	251	114	4	4	249	2	240	1.30e-72	219
BV82_10975	KDN99258.1	44.715	246	125	3	4	249	5	239	2.94e-69	211
BV82_10975	KDN97574.1	44.488	254	126	3	4	254	2	243	1.52e-65	201
BV82_10975	KDO00560.1	38.367	245	137	5	9	250	33	266	4.43e-49	162
BV82_10975	KDN99944.1	36.508	252	143	5	4	249	2	242	1.94e-47	157
BV82_10975	KDN99246.1	33.202	253	150	5	4	252	3	240	1.66e-39	137
BV82_10975	KDN98265.1	39.819	221	118	6	4	219	12	222	4.37e-37	128
BV82_10975	KDN99116.1	32.685	257	146	6	1	253	1	234	1.81e-36	130
BV82_10975	KDN99322.1	32.381	210	131	3	16	225	15	213	1.16e-35	124
BV82_10975	KDO01335.1	31.780	236	147	5	9	240	20	245	4.32e-35	125
BV82_10975	KDO00243.1	32.766	235	139	6	23	250	47	269	4.94e-34	124
BV82_10975	KDN98462.1	41.117	197	101	6	14	208	20	203	1.35e-33	119
BV82_10975	KDO01524.1	32.016	253	149	5	4	252	5	238	3.44e-33	120
BV82_10975	KDN97564.1	32.932	249	148	5	4	250	7	238	4.19e-33	120
BV82_10975	KDO00376.1	31.967	244	148	6	9	250	20	247	6.07e-33	120
BV82_10975	KDO00059.1	31.600	250	157	5	4	250	355	593	1.72e-32	122
BV82_10975	KDO00685.1	33.594	256	141	7	4	252	15	248	2.38e-32	119
BV82_10975	KDO01152.1	31.746	252	148	6	4	246	6	242	2.70e-32	121
BV82_10975	KDN98749.1	37.559	213	107	6	4	207	2	197	1.04e-31	114
BV82_10975	KDO00583.1	33.632	223	122	5	4	225	17	214	1.26e-31	114
BV82_10975	KDN97921.1	29.876	241	152	3	1	240	1	225	2.53e-31	115
BV82_10975	KDN99802.1	32.806	253	156	5	4	251	31	274	5.41e-31	113
BV82_10975	KDN98185.1	29.630	243	155	3	4	245	5	232	1.70e-29	110
BV82_10975	KDO01435.1	30.769	260	145	9	1	249	1	236	2.34e-29	111
BV82_10975	KDO01336.1	32.222	270	140	11	1	245	1	252	2.42e-29	110
BV82_10975	KDN99133.1	30.078	256	153	7	4	249	10	249	4.30e-29	109
BV82_10975	KDO01378.1	28.571	238	158	2	1	238	1	226	9.85e-29	106
BV82_10975	KDO00552.1	27.823	248	162	3	4	250	23	254	1.92e-28	108
BV82_10975	KDO01383.1	28.631	241	158	6	14	252	19	247	6.38e-28	105
BV82_10975	KDN99218.1	35.111	225	122	6	4	222	22	228	1.08e-27	104
BV82_10975	KDN98477.1	35.409	257	142	8	4	249	289	532	1.12e-27	108
BV82_10975	KDN97508.1	25.692	253	161	4	4	241	6	246	2.58e-27	103
BV82_10975	KDN99289.1	30.242	248	154	4	4	250	1	230	1.06e-26	103
BV82_10975	KDN98724.1	31.731	208	109	4	11	209	17	200	3.60e-26	100
BV82_10975	KDO01326.1	28.627	255	157	7	4	249	2	240	9.09e-26	101
BV82_10975	KDO01234.1	31.496	254	149	8	9	253	292	529	2.06e-25	101
BV82_10975	KDN99612.1	28.261	230	136	6	4	225	2	210	3.55e-25	97.1
BV82_10975	KDN98582.1	30.942	223	123	4	4	225	1	193	2.20e-24	95.1
BV82_10975	KDN97693.1	31.308	214	119	5	14	222	23	213	9.97e-24	94.0
BV82_10975	KDN99592.1	25.000	280	157	7	4	240	7	276	1.06e-23	94.4
BV82_10975	KDO00009.1	28.235	255	153	8	4	240	5	247	2.36e-23	94.0
BV82_10975	KDO02087.1	29.845	258	133	7	13	251	12	240	4.63e-23	92.0
BV82_10975	KDN99134.1	29.583	240	145	8	13	240	40	267	6.66e-23	92.8
BV82_10975	KDN99972.1	30.093	216	135	4	13	224	11	214	8.70e-23	91.3
BV82_10975	KDO00008.1	30.870	230	141	8	22	241	28	249	9.57e-23	92.4
BV82_10975	KDO00672.1	33.333	219	133	4	22	239	17	223	1.13e-22	92.4
BV82_10975	KDN99622.1	28.745	247	151	5	1	238	1	231	1.21e-22	90.9
BV82_10975	KDN99593.1	27.731	238	150	3	4	237	6	225	8.15e-22	88.2
BV82_10975	KDO01224.1	29.876	241	134	7	19	245	15	234	1.73e-18	79.3
BV82_10975	KDN98346.1	29.778	225	142	7	4	225	9	220	2.22e-18	81.3
BV82_10975	KDO01211.1	25.620	242	161	4	3	242	2	226	3.75e-18	80.1
BV82_10975	KDO01774.1	28.049	246	149	9	4	238	362	590	7.03e-18	79.7
BV82_10975	KDN99525.1	30.204	245	148	8	1	238	352	580	7.68e-18	79.7
BV82_10975	KDN97238.1	28.936	235	130	9	4	219	6	222	1.01e-17	77.0
BV82_10975	KDN97273.1	29.084	251	144	8	4	242	2	230	1.58e-17	76.6
BV82_10975	KDO00070.1	29.310	232	132	10	18	239	383	592	1.58e-17	79.0
BV82_10975	KDN98288.1	27.039	233	155	6	1	225	1	226	2.88e-17	78.2
BV82_10975	KDN97509.1	25.210	238	164	2	4	241	2	225	4.25e-17	75.1
BV82_10975	KDN99948.1	27.273	231	134	7	12	240	14	212	7.88e-17	75.1
BV82_10975	KDN96990.1	26.800	250	157	8	14	253	351	584	1.34e-16	76.3
BV82_10975	KDO00574.1	27.753	227	138	5	1	222	1	206	3.26e-16	73.2
BV82_10975	KDN99613.1	24.490	245	160	6	4	238	38	267	7.81e-16	72.4
BV82_10975	KDN98219.1	28.870	239	143	7	18	247	312	532	1.48e-15	72.8
BV82_10975	KDO00201.1	30.918	207	120	6	24	220	25	218	1.81e-15	70.9
BV82_10975	KDO01212.1	24.444	225	150	5	29	250	35	242	2.33e-15	72.0
BV82_10975	KDN97883.1	27.004	237	145	5	4	232	358	574	2.59e-15	72.4
BV82_10975	KDN98047.1	29.435	248	140	9	10	245	355	579	3.76e-15	71.6
BV82_10975	KDO01044.1	27.179	195	114	6	18	207	2	173	8.36e-14	65.5
BV82_10975	KDN98763.1	28.972	214	123	6	3	207	487	680	1.20e-13	67.4
BV82_10975	KDN98389.1	26.500	200	125	6	12	209	24	203	1.29e-13	65.9
BV82_10975	KDN98960.1	22.807	228	151	4	13	225	3	220	1.72e-13	66.6
BV82_10975	KDN98378.1	25.000	236	138	10	1	225	333	540	3.68e-13	65.9
BV82_10975	KDO01935.1	27.477	222	142	5	17	225	20	235	5.41e-13	65.5
BV82_10975	KDO00523.1	22.222	207	145	4	4	209	269	460	5.68e-13	65.5
BV82_10975	KDO01795.1	28.972	214	126	8	19	225	497	691	2.04e-12	63.9
BV82_10975	KDO00177.1	25.333	225	148	5	18	238	236	444	1.22e-11	61.2
BV82_10975	KDN99214.1	33.854	192	110	5	19	207	501	678	3.60e-11	60.1
BV82_10975	KDO00500.1	26.222	225	135	7	4	228	292	485	7.96e-11	58.9
BV82_10975	KDO01924.1	26.293	232	144	7	14	237	331	543	4.44e-10	56.6
BV82_10975	KDO00174.1	33.750	80	49	2	134	209	812	891	4.01e-05	41.6
BV82_23575	KDN97171.1	100.000	386	0	0	1	386	1	386	0.0	804
BV82_23575	KDN98371.1	30.888	259	152	11	30	272	36	283	2.42e-19	85.1
BV82_01565	KDN99243.1	100.000	335	0	0	1	335	1	335	0.0	681
BV82_01565	KDO01077.1	55.255	333	146	3	4	335	3	333	4.13e-124	357
BV82_19850	KDN97878.1	100.000	232	0	0	1	232	1	232	8.82e-178	484
BV82_19850	KDN99443.1	31.818	132	81	6	48	173	69	197	4.65e-08	49.7
BV82_19850	KDN99684.1	24.771	109	82	0	50	158	44	152	5.43e-07	46.2
BV82_19850	KDN99371.1	28.155	103	67	3	51	149	50	149	4.40e-06	43.5
BV82_19850	KDO00413.1	28.571	105	70	3	47	148	168	270	8.03e-05	40.0
BV82_19850	KDN98139.1	30.088	113	68	4	43	148	37	145	1.13e-04	39.3
BV82_19850	KDN99335.1	31.132	106	66	4	47	152	14	112	3.94e-04	37.4
BV82_19850	KDO00639.1	26.214	103	74	2	48	148	53	155	4.18e-04	37.7
BV82_19850	KDN98554.1	26.891	119	81	3	49	164	47	162	5.55e-04	37.4
BV82_19850	KDN98501.1	26.606	109	66	5	50	152	48	148	0.001	36.6
BV82_19375	KDN98192.1	100.000	772	0	0	15	786	1	772	0.0	1562
BV82_19375	KDN97998.1	34.495	574	311	11	258	783	221	777	3.64e-79	270
BV82_19375	KDO01700.1	37.165	522	283	15	286	786	440	937	7.90e-75	259
BV82_19375	KDN99640.1	33.521	534	314	11	288	781	378	910	1.10e-70	247
BV82_19375	KDO01698.1	36.307	482	274	12	306	773	487	949	2.74e-65	233
BV82_19375	KDO01190.1	31.250	496	259	16	72	536	57	501	5.77e-48	177
BV82_19375	KDN97074.1	39.636	275	154	5	267	531	562	834	6.42e-45	171
BV82_19375	KDN99041.1	26.506	581	350	12	227	753	407	964	3.17e-44	169
BV82_19375	KDN97118.1	32.727	385	228	10	147	519	122	487	5.08e-43	164
BV82_19375	KDN98068.1	37.500	272	157	5	262	525	674	940	6.40e-42	162
BV82_19375	KDO01511.1	40.234	256	134	6	283	525	689	938	1.23e-41	161
BV82_19375	KDO00467.1	37.931	261	148	6	290	540	679	935	1.37e-39	155
BV82_19375	KDN98445.1	40.146	274	144	7	285	543	104	372	9.46e-39	150
BV82_19375	KDN97739.1	30.000	260	177	1	15	269	1	260	7.83e-34	135
BV82_19375	KDN97150.1	29.699	266	180	4	274	532	386	651	1.38e-27	115
BV82_19375	KDN99038.1	32.400	250	146	5	291	526	154	394	3.20e-26	109
BV82_19375	KDO01259.1	30.491	387	225	14	213	565	87	463	3.47e-24	104
BV82_19375	KDN97956.1	29.019	479	277	17	202	643	702	1154	1.67e-23	103
BV82_19375	KDN99963.1	28.992	238	157	6	293	525	365	595	1.88e-22	99.4
BV82_19375	KDN99210.1	26.761	426	252	12	243	640	427	820	3.62e-21	96.3
BV82_19375	KDN99466.1	25.366	410	220	12	439	780	1374	1765	1.17e-18	88.6
BV82_19375	KDN98263.1	30.797	276	164	9	264	524	183	446	1.67e-17	83.2
BV82_19375	KDN97613.1	28.378	222	154	4	301	520	237	455	1.81e-17	83.2
BV82_19375	KDN97045.1	31.963	219	142	6	309	524	216	430	9.86e-17	80.5
BV82_19375	KDN97629.1	30.841	214	122	5	306	509	245	442	1.36e-16	80.5
BV82_19375	KDN97664.1	30.882	272	149	11	266	525	335	579	1.95e-16	80.5
BV82_19375	KDN99462.1	30.508	118	82	0	665	782	9	126	8.42e-16	72.0
BV82_19375	KDN99797.1	30.952	252	146	5	288	523	186	425	1.45e-15	77.0
BV82_19375	KDN99158.1	25.275	364	231	10	306	640	180	531	2.50e-15	76.6
BV82_19375	KDN98225.1	30.364	247	157	8	290	528	637	876	2.82e-15	77.0
BV82_19375	KDO00941.1	31.390	223	129	9	306	524	240	442	4.43e-15	75.5
BV82_19375	KDN98736.1	28.319	226	141	8	311	526	164	378	4.57e-15	75.1
BV82_19375	KDN99498.1	41.346	104	60	1	666	768	15	118	5.19e-14	72.8
BV82_19375	KDN99463.1	31.532	111	76	0	664	774	2	112	7.28e-14	66.2
BV82_19375	KDN96966.1	37.838	111	67	1	665	775	2	110	2.39e-13	67.4
BV82_19375	KDN98018.1	28.873	284	159	9	274	524	259	532	3.68e-13	69.7
BV82_19375	KDO01031.1	34.545	110	71	1	665	773	6	115	6.04e-13	63.9
BV82_19375	KDN98224.1	33.333	114	73	1	664	777	5	115	1.37e-12	65.5
BV82_19375	KDN97282.1	31.760	233	138	9	311	534	760	980	1.50e-12	68.6
BV82_19375	KDO01812.1	31.982	222	133	10	309	525	227	435	1.77e-12	67.4
BV82_19375	KDO01016.1	34.951	103	67	0	666	768	13	115	2.72e-12	67.0
BV82_19375	KDN98013.1	36.036	111	69	1	665	775	2	110	4.09e-12	63.9
BV82_19375	KDN97996.1	30.000	220	138	9	309	524	237	444	4.30e-12	66.2
BV82_19375	KDO01532.1	33.884	121	78	1	663	783	635	753	5.23e-12	66.6
BV82_19375	KDN98534.1	36.449	107	67	1	418	524	328	433	6.22e-12	65.5
BV82_19375	KDN97750.1	35.965	114	72	1	665	778	2	114	7.54e-12	63.2
BV82_19375	KDN97749.1	28.821	229	141	7	309	530	215	428	1.14e-11	64.7
BV82_19375	KDO00710.1	38.182	110	64	3	665	773	2	108	1.43e-11	62.0
BV82_19375	KDN99407.1	25.781	256	150	9	288	525	121	354	1.45e-11	63.9
BV82_19375	KDO01430.1	33.929	112	74	0	666	777	5	116	2.01e-11	62.0
BV82_19375	KDO00257.1	26.457	223	140	5	313	524	216	425	4.08e-11	62.8
BV82_19375	KDN96934.1	33.333	111	66	3	418	525	356	461	6.90e-11	62.4
BV82_19375	KDN97763.1	26.644	289	142	13	290	529	401	668	9.26e-11	62.4
BV82_19375	KDN98533.1	34.513	113	73	1	666	778	7	118	1.11e-10	60.1
BV82_19375	KDN97612.1	35.398	113	70	1	665	777	2	111	1.30e-10	59.3
BV82_19375	KDN99800.1	32.773	119	78	2	663	779	3	121	1.74e-10	60.1
BV82_19375	KDO00668.1	27.778	252	154	10	304	540	148	386	2.11e-10	60.5
BV82_19375	KDO00290.1	29.524	210	133	8	309	511	259	460	2.94e-10	60.5
BV82_19375	KDO01431.1	24.806	258	149	8	279	524	236	460	3.23e-10	60.1
BV82_19375	KDO01008.1	35.398	113	71	1	665	777	5	115	4.90e-10	59.7
BV82_19375	KDN98255.1	31.356	118	76	2	664	781	6	118	1.08e-09	58.2
BV82_19375	KDN97630.1	35.088	114	70	3	665	777	2	112	1.31e-09	56.2
BV82_19375	KDO01007.1	29.091	220	140	8	309	525	188	394	1.54e-09	57.8
BV82_19375	KDN98262.1	31.579	114	74	3	665	777	2	112	1.77e-09	55.8
BV82_19375	KDN97997.1	32.743	113	73	1	666	778	11	120	1.91e-09	56.2
BV82_19375	KDN99796.1	31.250	112	73	4	666	775	6	115	5.66e-09	54.7
BV82_19375	KDN98839.1	38.318	107	54	5	666	766	3	103	6.43e-09	53.9
BV82_19375	KDN98420.1	31.579	114	76	1	665	778	3	114	1.07e-08	53.5
BV82_19375	KDN97491.1	27.985	268	165	13	281	536	153	404	1.17e-08	55.1
BV82_19375	KDN97575.1	27.273	330	200	13	233	537	305	619	1.88e-08	54.7
BV82_19375	KDO00289.1	34.146	82	51	1	696	777	30	108	2.06e-08	52.8
BV82_19375	KDO00589.1	30.579	121	81	2	657	777	5	122	2.44e-08	52.8
BV82_19375	KDO01699.1	36.905	84	52	1	666	748	6	89	3.31e-08	53.5
BV82_19375	KDO01534.1	30.534	131	89	2	649	777	1	131	4.46e-08	52.8
BV82_19375	KDO01147.1	37.168	113	63	3	666	775	3	110	4.96e-08	51.6
BV82_19375	KDN97552.1	28.070	114	79	2	665	777	3	114	7.86e-08	50.8
BV82_19375	KDN98067.1	28.319	113	80	1	666	777	4	116	1.02e-07	50.4
BV82_19375	KDO00470.1	32.381	105	64	3	665	766	3	103	1.58e-07	50.1
BV82_19375	KDN99127.1	23.171	246	178	7	286	524	146	387	1.83e-07	51.2
BV82_19375	KDN98421.1	24.103	195	138	6	312	501	245	434	2.35e-07	51.2
BV82_19375	KDN99070.1	42.105	76	36	2	663	733	6	78	2.86e-07	49.3
BV82_19375	KDO00942.1	30.357	112	75	1	664	775	2	110	4.12e-07	48.9
BV82_19375	KDN97116.1	27.928	111	77	1	665	775	4	111	4.77e-07	48.9
BV82_19375	KDN96965.1	25.472	212	136	6	309	511	242	440	5.45e-07	50.1
BV82_19375	KDN99658.1	23.894	113	86	0	665	777	250	362	8.80e-07	49.3
BV82_19375	KDN99680.1	28.244	262	150	12	282	524	651	893	8.94e-07	49.7
BV82_19375	KDN98892.1	24.242	231	156	9	306	525	151	373	9.92e-07	48.9
BV82_19375	KDO00590.1	25.743	303	175	13	234	525	165	428	1.87e-06	48.1
BV82_19375	KDO00256.1	35.714	112	67	3	665	775	8	115	1.90e-06	47.0
BV82_19375	KDN98019.1	33.051	118	76	2	661	778	2	116	3.30e-06	46.2
BV82_19375	KDO00611.1	26.578	301	198	9	250	533	283	577	5.02e-06	47.0
BV82_19375	KDO00983.1	29.661	118	73	2	665	773	177	293	5.09e-06	46.2
BV82_19375	KDO00027.1	28.571	168	96	6	374	524	366	526	5.76e-06	47.0
BV82_19375	KDN97044.1	32.743	113	72	3	666	777	4	113	5.89e-06	45.4
BV82_19375	KDO00742.1	24.324	296	176	12	271	539	301	575	6.59e-06	46.6
BV82_19375	KDN96939.1	36.607	112	64	4	666	774	1	108	6.85e-06	46.2
BV82_19375	KDO00670.1	28.448	116	81	1	666	781	4	117	1.21e-05	42.7
BV82_19375	KDO01533.1	55.000	40	18	0	690	729	29	68	1.47e-05	45.1
BV82_19375	KDN98034.1	29.921	127	76	4	663	777	175	300	2.22e-05	44.3
BV82_19375	KDN97283.1	28.571	112	74	1	666	777	4	109	5.04e-05	43.5
BV82_19375	KDN98590.1	32.143	112	72	3	668	777	1	110	5.50e-05	42.4
BV82_19375	KDN97576.1	28.244	131	78	4	649	777	1	117	7.89e-05	43.1
BV82_19375	KDN99042.1	32.727	110	65	5	666	773	8	110	1.05e-04	40.0
BV82_19375	KDN97665.1	30.631	111	73	3	666	775	5	112	1.22e-04	42.4
BV82_19375	KDN99964.1	28.319	113	79	1	661	773	6	116	1.28e-04	42.4
BV82_19375	KDN99238.1	27.273	110	77	2	666	773	12	120	1.99e-04	41.6
BV82_19375	KDO01034.1	37.037	81	46	3	690	768	31	108	2.19e-04	41.2
BV82_19375	KDO01634.1	33.333	63	40	1	704	766	48	108	3.19e-04	40.0
BV82_19375	KDN98036.1	25.926	108	62	3	423	529	196	286	3.52e-04	40.4
BV82_19375	KDN99037.1	27.434	113	72	3	666	773	9	116	0.001	37.4
BV82_12035	KDN98608.1	100.000	612	0	0	1	612	1	612	0.0	1261
BV82_25650	KDO00579.1	100.000	197	0	0	1	197	1	197	4.83e-141	389
BV82_01680	KDN99266.1	100.000	160	0	0	1	160	1	160	8.62e-114	317
BV82_01680	KDO01986.1	35.088	114	62	4	3	113	11	115	4.63e-07	45.4
BV82_15190	KDN97047.1	100.000	413	0	0	1	413	1	413	0.0	836
BV82_15190	KDN98543.1	61.962	418	147	4	6	413	2	417	0.0	521
BV82_15190	KDN97631.1	47.115	416	207	5	7	413	17	428	1.45e-124	364
BV82_15190	KDN99045.1	44.913	403	206	6	26	413	10	411	1.02e-112	333
BV82_15190	KDN99855.1	43.478	414	220	7	9	412	7	416	3.30e-102	307
BV82_15190	KDN96999.1	42.317	397	212	7	28	413	27	417	5.73e-102	306
BV82_15190	KDN97688.1	41.748	412	230	7	6	412	8	414	7.45e-102	306
BV82_15190	KDO01649.1	39.901	406	219	7	28	412	32	433	3.32e-89	274
BV82_15190	KDO00577.1	35.650	446	243	10	6	409	1	444	5.02e-71	228
BV82_15190	KDN97608.1	35.780	436	248	10	6	412	9	441	2.72e-64	210
BV82_15190	KDO00622.1	31.415	417	240	9	28	412	11	413	1.23e-55	186
BV82_15190	KDN97393.1	30.455	440	273	9	4	412	5	442	6.98e-51	174
BV82_15190	KDO01340.1	28.649	370	237	9	58	405	69	433	1.15e-31	122
BV82_23830	KDN97222.1	100.000	139	0	0	1	139	1	139	4.05e-97	273
BV82_00140	KDN99761.1	100.000	213	0	0	1	213	1	213	2.41e-157	431
BV82_07865	KDO01848.1	100.000	406	0	0	1	406	1	406	0.0	830
BV82_07865	KDO00336.1	41.131	389	222	5	15	403	32	413	4.38e-76	239
BV82_07865	KDO00455.1	34.913	401	227	9	31	403	21	415	3.35e-63	206
BV82_07865	KDN99237.1	35.606	396	221	9	36	403	36	425	2.20e-60	199
BV82_07865	KDN97932.1	33.596	381	232	9	27	396	39	409	3.03e-55	185
BV82_07865	KDN99196.1	30.602	415	244	14	29	402	41	452	5.84e-44	156
BV82_07865	KDN99470.1	29.412	425	247	11	26	400	30	451	1.81e-41	149
BV82_07865	KDO00549.1	28.329	413	243	12	27	395	36	439	4.82e-41	148
BV82_07865	KDO01149.1	27.945	433	244	15	19	399	46	462	1.77e-39	144
BV82_07865	KDN99130.1	27.818	417	258	10	22	396	25	440	3.08e-39	143
BV82_07865	KDN99708.1	27.854	438	265	15	4	394	5	438	1.64e-36	135
BV82_07865	KDN97131.1	27.896	423	242	18	29	399	44	455	8.72e-34	128
BV82_07865	KDO00616.1	26.238	404	253	12	30	398	570	963	5.05e-31	122
BV82_07865	KDN97153.1	27.000	400	251	12	32	403	40	426	3.40e-29	115
BV82_04535	KDO01995.1	100.000	501	0	0	1	501	1	501	0.0	1035
BV82_04535	KDN98045.1	52.138	491	232	3	5	492	24	514	0.0	532
BV82_16475	KDO00661.1	100.000	526	0	0	1	526	1	526	0.0	1066
BV82_16475	KDO00859.1	36.211	475	287	3	46	509	25	494	1.68e-98	304
BV82_16475	KDN97394.1	31.942	479	310	7	35	509	25	491	1.31e-64	215
BV82_16475	KDO01534.1	44.809	183	88	4	337	509	150	329	9.19e-39	142
BV82_16475	KDN97642.1	30.659	349	205	12	176	512	164	487	8.07e-30	119
BV82_16475	KDN98071.1	40.698	172	94	4	338	509	627	790	4.67e-28	115
BV82_16475	KDN99658.1	35.789	190	113	5	323	509	348	531	3.68e-25	106
BV82_16475	KDN97882.1	40.000	165	87	4	349	509	362	518	3.66e-23	100
BV82_16475	KDN99960.1	38.012	171	100	5	340	509	513	678	1.35e-22	99.0
BV82_16475	KDO00930.1	35.673	171	102	4	340	509	214	377	1.16e-21	94.4
BV82_16475	KDN99239.1	34.615	182	108	4	328	509	154	324	1.33e-21	93.2
BV82_16475	KDN98995.1	38.251	183	100	6	337	515	251	424	1.35e-21	95.9
BV82_16475	KDN98143.1	33.333	192	125	2	336	525	638	828	5.41e-21	94.4
BV82_16475	KDO01872.1	34.884	172	105	4	335	504	234	400	2.77e-19	87.4
BV82_16475	KDN97720.1	39.674	184	88	8	335	509	190	359	7.12e-19	85.5
BV82_16475	KDN97486.1	34.969	163	99	4	348	509	183	339	1.55e-18	84.3
BV82_16475	KDN97502.1	30.939	181	120	2	328	508	269	444	2.30e-18	85.9
BV82_16475	KDN98229.1	38.182	165	96	5	352	515	131	290	3.47e-18	84.7
BV82_16475	KDN99241.1	33.854	192	121	5	336	526	187	373	1.06e-17	83.6
BV82_16475	KDN97487.1	35.556	180	93	6	341	511	424	589	1.52e-17	83.2
BV82_16475	KDN96938.1	33.702	181	115	3	330	509	295	471	2.99e-17	82.0
BV82_16475	KDN98827.1	35.429	175	102	7	336	506	100	267	4.18e-17	79.0
BV82_16475	KDO00295.1	34.659	176	104	6	336	509	456	622	5.04e-17	81.6
BV82_16475	KDN97083.1	32.487	197	123	6	317	513	291	477	2.95e-16	79.0
BV82_16475	KDO01934.1	34.637	179	105	6	339	511	831	1003	5.27e-16	78.6
BV82_16475	KDN96937.1	34.756	164	95	8	352	511	194	349	1.05e-15	77.0
BV82_16475	KDO00351.1	34.463	177	106	6	336	509	380	549	5.25e-15	75.1
BV82_16475	KDN99830.1	31.792	173	112	4	336	507	508	675	1.39e-13	70.9
BV82_16475	KDN99732.1	39.259	135	67	4	325	454	100	224	1.69e-13	70.1
BV82_16475	KDN99498.1	39.167	120	67	2	336	450	263	381	2.39e-13	69.7
BV82_16475	KDO00332.1	32.653	196	105	6	347	525	213	398	2.81e-12	65.5
BV82_16475	KDN99723.1	31.148	183	110	7	343	518	230	403	8.44e-09	55.1
BV82_16475	KDN97739.1	29.255	188	124	7	327	511	227	408	1.13e-07	51.6
BV82_16475	KDN97925.1	24.859	177	117	5	364	524	413	589	1.50e-05	44.7
BV82_06900	KDO01651.1	100.000	68	0	0	1	68	1	68	1.08e-44	135
BV82_26145	KDO00481.1	100.000	45	0	0	1	45	1	45	1.71e-28	92.4
BV82_13175	KDN98948.1	100.000	56	0	0	1	56	1	56	1.65e-38	118
BV82_14435	KDN96990.1	99.832	596	1	0	22	617	1	596	0.0	1194
BV82_14435	KDO01774.1	47.934	605	315	0	5	609	6	610	0.0	557
BV82_14435	KDN98047.1	34.927	481	274	11	134	597	121	579	3.43e-69	232
BV82_14435	KDN99525.1	36.327	501	272	16	117	597	115	588	1.06e-63	218
BV82_14435	KDO00070.1	39.823	339	182	6	278	604	278	606	4.25e-61	211
BV82_14435	KDN97883.1	41.250	240	134	3	361	600	358	590	9.87e-49	176
BV82_14435	KDO01795.1	37.778	225	134	4	359	582	478	697	1.73e-40	154
BV82_14435	KDN99214.1	38.911	257	147	4	334	588	459	707	1.52e-39	151
BV82_14435	KDN98763.1	29.517	393	243	9	205	586	338	707	1.54e-34	136
BV82_14435	KDN98219.1	36.889	225	128	6	359	578	294	509	3.66e-33	131
BV82_14435	KDO00177.1	33.871	248	149	7	359	600	218	456	7.17e-32	126
BV82_14435	KDO00069.1	36.134	238	141	3	363	594	348	580	2.49e-29	120
BV82_14435	KDN99258.1	36.364	220	125	7	368	581	10	220	2.39e-26	105
BV82_14435	KDO00560.1	34.468	235	126	9	361	582	28	247	3.28e-26	107
BV82_14435	KDN99009.1	31.225	253	153	9	361	608	2	238	6.75e-26	103
BV82_14435	KDN99944.1	33.193	238	140	8	361	588	2	230	4.88e-25	103
BV82_14435	KDN97812.1	33.621	232	124	9	372	590	25	239	3.71e-24	99.4
BV82_14435	KDN97574.1	33.068	251	141	8	361	600	2	236	4.16e-23	95.9
BV82_14435	KDN99116.1	31.873	251	148	8	361	607	4	235	4.93e-23	98.6
BV82_14435	KDO00059.1	31.020	245	137	8	361	590	355	582	1.53e-22	99.0
BV82_14435	KDO01924.1	34.874	238	145	5	354	588	313	543	2.65e-22	98.2
BV82_14435	KDO00685.1	30.855	269	156	10	361	613	15	269	3.22e-22	96.3
BV82_14435	KDO01524.1	32.636	239	142	9	360	593	4	228	6.31e-22	94.7
BV82_14435	KDO00226.1	33.083	266	141	13	360	604	7	256	1.06e-21	92.4
BV82_14435	KDN99246.1	31.330	233	145	7	360	587	2	224	1.58e-21	93.2
BV82_14435	KDN97539.1	31.474	251	144	9	372	605	14	253	2.80e-21	90.9
BV82_14435	KDO00552.1	31.250	240	140	8	352	583	14	236	6.32e-21	92.4
BV82_14435	KDO01203.1	34.177	237	122	12	372	588	44	266	6.73e-21	90.5
BV82_14435	KDN99433.1	29.577	213	132	7	375	580	19	220	8.71e-21	89.4
BV82_14435	KDO00566.1	34.894	235	128	11	361	582	2	224	1.05e-20	89.4
BV82_14435	KDN98265.1	31.556	225	128	8	367	579	20	230	1.27e-20	88.6
BV82_14435	KDO01152.1	32.751	229	130	6	375	593	24	238	1.90e-20	92.8
BV82_14435	KDN97921.1	29.565	230	137	8	361	582	4	216	2.97e-20	89.4
BV82_14435	KDO01335.1	29.646	226	140	8	375	590	28	244	5.37e-20	88.6
BV82_14435	KDN99133.1	31.250	224	143	5	371	590	23	239	1.30e-19	87.4
BV82_14435	KDO00376.1	30.531	226	133	7	361	578	15	224	1.67e-19	87.8
BV82_14435	KDO00699.1	30.342	234	148	7	361	589	2	225	1.89e-19	85.1
BV82_14435	KDO00583.1	30.303	231	125	8	357	578	13	216	7.15e-19	84.3
BV82_14435	KDN99322.1	30.870	230	139	8	361	582	2	219	1.18e-18	82.4
BV82_14435	KDO01234.1	31.579	247	140	11	375	607	300	531	4.36e-18	84.7
BV82_14435	KDN99802.1	29.694	229	132	8	370	582	39	254	5.04e-18	82.0
BV82_14435	KDN98749.1	31.336	217	125	7	371	578	15	216	7.91e-18	80.1
BV82_14435	KDN97564.1	30.374	214	127	7	372	578	17	215	1.80e-17	81.6
BV82_14435	KDN99622.1	28.037	214	144	6	377	588	25	230	3.35e-17	79.3
BV82_14435	KDN97238.1	29.412	238	151	8	361	586	6	238	7.31e-17	77.8
BV82_14435	KDN97693.1	32.159	227	130	8	361	578	9	220	4.06e-16	76.3
BV82_14435	KDO01435.1	29.004	231	141	7	365	587	8	223	2.34e-15	75.5
BV82_14435	KDN98477.1	32.653	245	144	8	365	596	293	529	3.33e-15	75.9
BV82_14435	KDN97509.1	29.310	232	148	8	361	588	2	221	8.20e-15	71.6
BV82_14435	KDN99612.1	29.412	221	136	7	369	582	9	216	9.21e-15	71.2
BV82_14435	KDN98185.1	26.809	235	156	6	360	590	4	226	1.70e-14	72.0
BV82_14435	KDO01383.1	27.347	245	159	10	360	596	8	241	2.15e-14	70.9
BV82_14435	KDN98378.1	28.502	207	129	5	377	581	356	545	2.40e-14	73.2
BV82_14435	KDN98582.1	28.947	228	117	10	363	579	3	196	3.16e-14	69.7
BV82_14435	KDO00009.1	29.032	217	143	5	377	587	32	243	4.06e-14	70.9
BV82_14435	KDN97273.1	29.515	227	131	9	364	577	5	215	5.27e-14	69.7
BV82_14435	KDO00243.1	27.556	225	131	7	381	588	47	256	7.41e-14	70.9
BV82_14435	KDN99134.1	29.091	275	151	11	353	599	26	284	9.03e-14	70.1
BV82_14435	KDO01224.1	29.258	229	128	7	377	588	15	226	1.18e-13	68.6
BV82_14435	KDO02087.1	30.603	232	120	8	371	579	12	225	1.54e-13	68.2
BV82_14435	KDO01044.1	28.125	192	117	6	376	562	2	177	1.70e-12	63.9
BV82_14435	KDO01336.1	27.660	235	154	6	365	587	10	240	1.98e-12	65.9
BV82_14435	KDO00008.1	28.390	236	144	8	371	588	17	245	2.19e-12	65.9
BV82_14435	KDN99289.1	29.412	221	138	6	377	593	16	222	2.90e-12	65.5
BV82_14435	KDO01378.1	25.676	222	152	5	374	591	16	228	2.98e-12	64.3
BV82_14435	KDO01326.1	29.915	234	136	9	367	588	10	227	3.04e-12	65.9
BV82_14435	KDN98346.1	28.571	217	128	9	380	580	275	480	3.81e-12	65.9
BV82_14435	KDN98724.1	26.214	206	135	4	353	557	5	194	7.38e-12	63.5
BV82_14435	KDO00672.1	28.302	212	124	8	391	590	28	223	1.35e-11	63.5
BV82_14435	KDN98288.1	28.324	173	102	5	363	534	319	470	2.52e-11	63.5
BV82_14435	KDO00958.1	26.800	250	157	8	372	605	14	253	4.09e-11	60.8
BV82_14435	KDO01935.1	28.495	186	110	7	361	545	324	487	4.44e-11	62.8
BV82_14435	KDN98462.1	28.194	227	144	8	360	579	8	222	1.29e-10	58.9
BV82_14435	KDO01845.1	27.381	252	153	10	372	605	14	253	1.85e-10	58.9
BV82_14435	KDN97508.1	24.242	231	145	7	377	587	21	241	2.56e-10	58.5
BV82_14435	KDO00574.1	27.193	228	144	8	361	581	4	216	2.73e-10	58.5
BV82_14435	KDO01211.1	25.229	218	143	7	376	587	17	220	4.17e-10	58.9
BV82_14435	KDN99218.1	27.684	177	109	6	364	535	25	187	1.76e-09	56.6
BV82_14435	KDN99592.1	22.388	268	155	9	361	582	7	267	4.30e-09	55.5
BV82_14435	KDN99593.1	28.326	233	132	7	370	588	14	225	6.47e-09	54.3
BV82_14435	KDO00500.1	27.941	204	122	6	372	574	302	481	1.89e-08	54.3
BV82_14435	KDO01212.1	23.293	249	151	9	361	590	4	231	2.28e-07	50.4
BV82_14435	KDO00201.1	32.386	176	92	6	373	534	16	178	2.64e-07	49.3
BV82_14435	KDO00523.1	21.862	247	165	8	360	594	5	235	3.62e-07	50.4
BV82_14435	KDN98389.1	29.333	225	123	11	358	570	13	213	9.47e-07	47.8
BV82_14435	KDN98960.1	21.224	245	143	9	360	592	311	517	4.62e-06	46.6
BV82_14435	KDN99972.1	25.296	253	146	10	369	600	9	239	6.84e-06	45.1
BV82_14435	KDN99613.1	22.177	248	159	12	354	583	30	261	1.77e-04	40.8
BV82_12430	KDN99095.1	100.000	169	0	0	1	169	1	169	2.02e-121	337
BV82_12430	KDN99097.1	39.521	167	93	5	2	164	3	165	7.04e-29	102
BV82_12430	KDN99094.1	31.304	115	70	3	9	123	8	113	7.01e-11	54.7
BV82_12430	KDN99096.1	30.189	106	72	2	5	110	1	104	1.70e-09	51.2
BV82_17540	KDN98350.1	100.000	89	0	0	1	89	1	89	2.29e-63	183
BV82_03270	KDN99589.1	100.000	378	0	0	1	378	1	378	0.0	764
BV82_03270	KDN97505.1	40.896	357	206	4	10	365	11	363	2.64e-87	266
BV82_03270	KDN99616.1	24.597	248	175	6	8	246	8	252	1.62e-07	50.1
BV82_13920	KDN99206.1	100.000	387	0	0	1	387	1	387	0.0	761
BV82_21880	KDN97733.1	100.000	349	0	0	1	349	1	349	0.0	717
BV82_21880	KDO00923.1	47.917	336	168	2	21	349	1	336	1.65e-95	285
BV82_21880	KDN98758.1	40.270	370	196	6	1	346	1	369	2.51e-80	247
BV82_21880	KDO02030.1	43.192	213	109	6	4	213	6	209	1.44e-47	162
BV82_21880	KDO01519.1	37.179	234	123	5	1	220	1	224	2.29e-35	129
BV82_21880	KDN98120.1	29.499	339	200	9	4	322	9	328	1.67e-29	116
BV82_21880	KDN98741.1	35.484	217	125	7	3	213	2	209	2.19e-28	111
BV82_21880	KDO00261.1	29.493	217	134	4	4	213	6	210	3.62e-25	103
BV82_21880	KDN97112.1	25.266	376	235	11	4	347	7	368	1.48e-16	77.8
BV82_11315	KDN98758.1	100.000	375	0	0	1	375	1	375	0.0	768
BV82_11315	KDO00923.1	44.101	356	169	6	21	369	1	333	1.43e-84	258
BV82_11315	KDN97733.1	40.270	370	196	6	1	369	1	346	1.03e-83	256
BV82_11315	KDO02030.1	31.868	364	213	9	2	347	4	350	9.54e-47	160
BV82_11315	KDO01519.1	32.889	225	138	6	1	220	1	217	2.39e-27	108
BV82_11315	KDN98120.1	27.507	349	221	9	4	347	9	330	3.12e-27	110
BV82_11315	KDN97112.1	28.161	348	215	12	4	340	7	330	5.94e-23	97.8
BV82_11315	KDO00261.1	26.997	363	218	14	4	347	6	340	6.91e-22	94.7
BV82_11315	KDN98741.1	25.000	340	220	10	14	340	14	331	7.43e-17	78.6
BV82_25290	KDO00207.1	100.000	330	0	0	1	330	1	330	0.0	675
BV82_25290	KDN97098.1	27.324	355	208	18	1	328	1	332	1.52e-15	73.6
BV82_25290	KDN97242.1	28.253	269	160	12	3	255	6	257	3.57e-15	72.0
BV82_25290	KDO00615.1	24.789	355	211	12	1	325	1	329	2.63e-12	63.9
BV82_05765	KDO01423.1	100.000	204	0	0	1	204	1	204	1.06e-148	408
BV82_19525	KDN98222.1	99.130	115	1	0	12	126	1	115	9.41e-81	230
BV82_12245	KDN99132.1	100.000	412	0	0	1	412	1	412	0.0	853
BV82_12245	KDN97726.1	25.723	311	175	10	99	384	54	333	3.29e-18	82.8
BV82_06570	KDO01587.1	100.000	258	0	0	1	258	1	258	0.0	528
BV82_06570	KDO01585.1	26.471	170	103	2	8	155	123	292	1.82e-10	57.4
BV82_06570	KDO00865.1	35.443	79	46	1	116	189	130	208	4.47e-08	49.3
BV82_15905	KDO00113.1	100.000	674	0	0	1	674	1	674	0.0	1397
BV82_13190	KDN98948.1	44.681	47	26	0	126	172	8	54	3.50e-07	42.7
BV82_23765	KDN97209.1	100.000	401	0	0	1	401	1	401	0.0	831
BV82_12965	KDN98990.1	100.000	221	0	0	1	221	1	221	5.80e-164	448
BV82_11365	KDN98750.1	100.000	817	0	0	1	817	1	817	0.0	1553
BV82_11365	KDN98264.1	22.222	441	236	21	439	811	11	412	4.70e-05	43.5
BV82_22045	KDN97766.1	100.000	210	0	0	1	210	1	210	7.06e-156	427
BV82_22045	KDO02062.1	36.667	90	55	2	13	100	9	98	1.48e-07	47.4
BV82_22045	KDN97793.1	30.108	186	116	6	27	209	9	183	4.49e-07	45.8
BV82_22045	KDO00488.1	34.146	82	51	1	13	94	10	88	1.41e-06	44.7
BV82_13815	KDN98849.1	100.000	256	0	0	1	256	1	256	0.0	515
BV82_13815	KDN98164.1	30.502	259	157	5	1	252	1	243	8.38e-31	112
BV82_13815	KDN98796.1	31.048	248	168	3	5	251	12	257	1.17e-30	112
BV82_13815	KDN97479.1	32.692	260	163	5	1	252	3	258	9.29e-30	109
BV82_13815	KDO00093.1	30.888	259	161	4	3	255	9	255	4.54e-28	105
BV82_13815	KDN99367.1	29.880	251	159	3	7	253	4	241	3.71e-26	99.8
BV82_13815	KDO02057.1	29.478	268	151	6	1	256	5	246	4.41e-26	100
BV82_13815	KDN97853.1	30.268	261	165	6	1	255	3	252	1.25e-25	98.6
BV82_13815	KDN97896.1	32.620	187	123	2	6	190	3	188	2.05e-22	90.5
BV82_13815	KDN98804.1	32.422	256	144	9	6	252	5	240	3.90e-22	89.4
BV82_13815	KDN98214.1	29.615	260	159	5	3	255	7	249	8.12e-22	88.6
BV82_13815	KDN98126.1	30.859	256	152	8	4	252	12	249	6.80e-21	86.3
BV82_13815	KDN96968.1	29.851	201	135	4	9	205	2	200	6.33e-20	83.6
BV82_13815	KDN97474.1	29.249	253	157	7	6	252	6	242	1.55e-17	76.6
BV82_13815	KDN99687.1	35.135	185	116	2	3	187	211	391	2.46e-17	78.2
BV82_13815	KDO00741.1	30.588	255	159	7	6	252	3	247	4.51e-16	72.8
BV82_13815	KDN99850.1	27.413	259	172	7	2	254	3	251	2.34e-15	70.9
BV82_13815	KDN97935.1	30.729	192	122	5	1	191	1	182	3.66e-14	67.8
BV82_13815	KDN97492.1	27.413	259	167	7	6	254	4	251	3.17e-13	64.7
BV82_13815	KDO00394.1	28.641	206	138	3	6	205	3	205	8.10e-13	63.5
BV82_13815	KDN97257.1	27.322	183	123	3	6	183	2	179	2.05e-12	62.4
BV82_13815	KDN99594.1	29.121	182	124	4	6	183	3	183	3.53e-12	62.0
BV82_13815	KDN97471.1	31.844	179	113	4	7	183	3	174	1.25e-11	60.5
BV82_13815	KDO01252.1	30.455	220	138	6	1	206	1	219	1.23e-10	57.4
BV82_13815	KDO00922.1	27.604	192	129	3	7	192	6	193	4.59e-09	52.8
BV82_13815	KDN97880.1	26.667	255	157	8	3	248	11	244	3.92e-07	47.0
BV82_13815	KDN98125.1	28.777	139	92	3	3	136	4	140	6.73e-07	45.8
BV82_13815	KDN99703.1	25.789	190	128	6	6	189	5	187	3.27e-05	41.2
BV82_06740	KDO01621.1	100.000	682	0	0	1	682	1	682	0.0	1357
BV82_06740	KDO00847.1	33.030	330	189	10	11	327	2	312	7.37e-29	120
BV82_09815	KDO00748.1	100.000	299	0	0	1	299	1	299	0.0	604
BV82_09815	KDN99825.1	30.579	121	77	3	163	283	161	274	5.24e-06	44.7
BV82_03485	KDN99632.1	99.764	423	1	0	9	431	1	423	0.0	831
BV82_03485	KDO00083.1	20.370	432	285	9	20	395	53	481	8.67e-11	60.8
BV82_03485	KDN98613.1	29.310	116	81	1	22	136	55	170	6.08e-07	48.5
BV82_01660	KDN99262.1	100.000	189	0	0	1	189	1	189	4.39e-141	388
BV82_19865	KDN97881.1	100.000	253	0	0	12	264	1	253	0.0	531
BV82_13005	KDN98981.1	100.000	333	0	0	1	333	1	333	0.0	657
BV82_13005	KDN97576.1	32.927	164	91	7	33	183	170	327	2.29e-05	42.7
BV82_13005	KDN98096.1	28.364	275	152	12	32	280	36	291	6.14e-05	41.2
BV82_13005	KDN98520.1	32.609	92	50	3	24	107	35	122	3.32e-04	39.3
BV82_00270	KDN99787.1	100.000	126	0	0	1	126	1	126	6.72e-89	251
BV82_00270	KDN99784.1	46.667	105	55	1	4	108	8	111	1.30e-18	73.2
BV82_25485	KDO00613.1	100.000	181	0	0	1	181	1	181	9.87e-137	376
BV82_25610	KDO00587.1	100.000	127	0	0	1	127	1	127	5.91e-91	256
BV82_25610	KDN97058.1	34.286	70	43	1	13	82	18	84	5.28e-07	43.1
BV82_25610	KDO01196.1	38.235	68	37	2	43	107	52	117	5.95e-05	37.7
BV82_25610	KDO01181.1	26.050	119	83	3	14	127	21	139	2.97e-04	35.8
BV82_11855	KDN97801.1	34.448	299	184	7	147	437	59	353	1.23e-44	156
BV82_11855	KDO00734.1	35.741	263	166	3	121	382	21	281	8.80e-43	152
BV82_21655	KDN97688.1	100.000	415	0	0	1	415	1	415	0.0	852
BV82_21655	KDN99855.1	49.153	413	199	7	11	415	8	417	1.21e-125	367
BV82_21655	KDN97631.1	41.627	418	232	7	4	414	15	427	2.85e-106	318
BV82_21655	KDN97047.1	41.748	412	230	7	8	414	6	412	7.49e-102	306
BV82_21655	KDN98543.1	40.898	423	226	9	8	414	2	416	6.33e-101	304
BV82_21655	KDN99045.1	41.337	404	221	9	26	415	10	411	5.49e-96	291
BV82_21655	KDN96999.1	40.299	402	226	6	21	414	21	416	3.25e-92	281
BV82_21655	KDO01649.1	38.575	407	229	9	27	415	31	434	9.28e-79	247
BV82_21655	KDN97608.1	33.333	450	257	8	1	415	1	442	3.53e-73	233
BV82_21655	KDO00577.1	36.465	447	236	16	13	415	6	448	2.68e-67	218
BV82_21655	KDO00622.1	36.854	426	219	12	23	415	6	414	1.04e-62	205
BV82_21655	KDN97393.1	32.886	447	264	13	1	415	1	443	4.52e-55	186
BV82_21655	KDO01340.1	27.851	377	249	10	58	415	69	441	2.65e-32	124
BV82_21670	KDN97691.1	100.000	347	0	0	1	347	1	347	0.0	691
BV82_21670	KDO00580.1	25.987	304	208	8	41	339	30	321	1.79e-16	76.3
BV82_21670	KDN98303.1	28.374	289	189	8	55	337	50	326	9.49e-15	71.2
BV82_21670	KDN98584.1	35.484	124	78	2	72	194	57	179	6.88e-12	62.8
BV82_21670	KDO00575.1	29.060	234	149	7	64	286	48	275	1.94e-09	55.5
BV82_21670	KDN99217.1	26.906	223	142	11	55	261	49	266	1.73e-05	43.1
BV82_21670	KDO00073.1	21.978	273	163	7	101	330	67	332	9.75e-05	40.8
BV82_21670	KDO00074.1	19.937	316	197	10	63	330	28	335	5.21e-04	38.5
BV82_08950	KDO01164.1	100.000	481	0	0	1	481	1	481	0.0	991
BV82_08950	KDO00744.1	40.693	462	273	1	7	467	4	465	9.39e-125	369
BV82_08950	KDN99745.1	40.042	477	283	3	4	478	1	476	1.75e-120	358
BV82_08950	KDN97851.1	27.692	455	313	8	6	458	13	453	2.71e-44	159
BV82_08950	KDN98308.1	27.862	463	294	15	6	451	12	451	1.03e-41	152
BV82_08950	KDN98658.1	28.604	437	280	11	26	448	42	460	3.23e-38	142
BV82_08950	KDN96956.1	26.852	432	293	9	6	431	16	430	1.83e-37	140
BV82_08950	KDN98530.1	27.130	446	302	11	4	433	22	460	2.40e-34	132
BV82_08950	KDN96994.1	26.681	461	310	12	6	463	13	448	1.60e-32	126
BV82_08950	KDN99821.1	26.106	452	295	9	8	429	21	463	1.08e-30	121
BV82_08950	KDN98667.1	28.871	381	246	11	6	375	13	379	6.58e-27	110
BV82_08950	KDN99177.1	25.935	428	294	10	6	418	22	441	6.54e-26	107
BV82_08950	KDN97137.1	23.677	359	250	7	28	380	32	372	5.06e-20	89.7
BV82_08950	KDN97258.1	23.409	440	290	10	6	435	13	415	5.20e-19	86.7
BV82_08950	KDO01752.1	24.229	454	289	14	7	448	14	424	9.04e-18	82.8
BV82_08950	KDN98993.1	25.253	297	201	10	150	435	70	356	1.01e-14	73.2
BV82_08950	KDO01572.1	25.301	249	169	7	197	436	120	360	1.37e-13	69.3
BV82_08950	KDO01314.1	26.244	221	153	8	147	359	57	275	6.08e-13	67.4
BV82_08950	KDO02078.1	20.833	336	242	11	111	437	46	366	4.83e-10	58.5
BV82_08950	KDN97127.1	25.773	291	199	13	154	435	74	356	9.04e-10	57.4
BV82_08950	KDN98093.1	33.803	71	47	0	6	76	10	80	2.12e-05	43.1
BV82_08950	KDN97916.1	33.333	60	40	0	10	69	12	71	7.00e-05	41.6
BV82_08950	KDN99420.1	31.944	72	49	0	6	77	8	79	1.52e-04	40.4
BV82_08950	KDO01103.1	39.063	64	38	1	6	69	9	71	1.74e-04	40.0
BV82_08950	KDO01469.1	35.714	70	43	1	6	75	17	84	2.39e-04	40.0
BV82_08950	KDN97278.1	25.225	222	158	6	145	362	65	282	4.31e-04	39.7
BV82_18215	KDN98229.1	100.000	562	0	0	1	562	1	562	0.0	1154
BV82_18215	KDO00351.1	39.662	532	308	5	18	543	284	808	4.06e-121	374
BV82_18215	KDN99241.1	38.051	544	327	4	11	546	77	618	1.46e-117	358
BV82_18215	KDN98995.1	43.678	435	230	4	130	557	265	691	1.75e-114	353
BV82_18215	KDN97083.1	41.324	438	249	4	116	552	311	741	7.67e-105	329
BV82_18215	KDO01934.1	36.314	548	326	9	18	552	732	1269	2.31e-104	338
BV82_18215	KDN98143.1	36.396	555	322	10	5	542	533	1073	2.36e-99	322
BV82_18215	KDN99830.1	35.782	531	332	5	27	553	421	946	2.91e-99	319
BV82_18215	KDN96937.1	38.600	443	270	2	100	541	163	604	1.38e-96	304
BV82_18215	KDO00295.1	32.686	566	360	8	2	553	333	891	4.50e-92	299
BV82_18215	KDN97487.1	34.559	544	343	7	2	541	306	840	1.40e-89	291
BV82_18215	KDN97739.1	39.161	429	255	3	130	555	252	677	2.82e-89	286
BV82_18215	KDN99732.1	36.758	438	272	4	114	550	103	536	5.42e-86	274
BV82_18215	KDN97502.1	37.264	424	258	6	123	542	285	704	4.68e-76	253
BV82_18215	KDN96938.1	34.183	471	303	4	80	547	268	734	1.23e-75	252
BV82_18215	KDN99498.1	33.080	526	340	6	21	541	171	689	9.71e-72	240
BV82_18215	KDN97882.1	33.191	467	297	8	83	540	319	779	1.46e-64	223
BV82_18215	KDO01512.1	39.076	238	134	6	318	550	161	392	9.19e-40	147
BV82_18215	KDO00469.1	33.846	260	170	2	303	562	138	395	2.86e-37	139
BV82_18215	KDO01699.1	30.962	239	164	1	307	545	146	383	1.33e-33	129
BV82_18215	KDN98827.1	32.616	279	155	9	19	282	9	269	4.06e-32	122
BV82_18215	KDN99962.1	33.061	245	162	2	307	551	277	519	6.07e-30	120
BV82_18215	KDO00032.1	33.065	248	160	3	307	551	265	509	4.83e-29	118
BV82_18215	KDN99239.1	32.877	219	138	3	74	285	109	325	1.15e-27	110
BV82_18215	KDO01872.1	41.071	168	90	3	123	285	243	406	6.38e-27	110
BV82_18215	KDN99960.1	36.757	185	114	3	102	285	497	679	1.44e-25	108
BV82_18215	KDN97642.1	40.000	155	92	1	131	285	332	485	2.14e-24	103
BV82_18215	KDN97394.1	39.752	161	92	4	131	288	337	495	1.58e-20	92.0
BV82_18215	KDN97390.1	41.000	100	57	1	12	111	18	115	3.30e-20	91.3
BV82_18215	KDN97486.1	33.129	163	108	1	131	293	187	348	1.30e-19	87.8
BV82_18215	KDN98071.1	30.986	213	141	3	73	285	585	791	5.18e-19	88.2
BV82_18215	KDN99658.1	36.585	164	99	4	123	284	371	531	9.65e-19	86.7
BV82_18215	KDN97720.1	37.647	170	101	4	118	285	194	360	1.29e-18	85.1
BV82_18215	KDO00661.1	38.182	165	96	5	131	290	352	515	2.74e-18	85.1
BV82_18215	KDO00859.1	34.615	182	101	6	117	286	321	496	4.21e-18	84.3
BV82_18215	KDN97925.1	26.609	233	165	3	320	552	23	249	5.47e-18	84.3
BV82_18215	KDN98230.1	35.238	105	66	1	14	118	16	118	2.27e-17	82.4
BV82_18215	KDO01792.1	37.755	98	59	1	14	111	20	115	4.66e-17	81.3
BV82_18215	KDN98055.1	38.095	105	63	1	14	118	20	122	2.43e-16	79.0
BV82_18215	KDO01534.1	34.091	176	109	5	117	285	155	330	8.13e-16	75.9
BV82_18215	KDN99723.1	24.190	463	317	13	99	542	199	646	1.15e-15	77.4
BV82_18215	KDO00930.1	32.099	162	108	2	131	292	226	385	2.98e-14	72.0
BV82_18215	KDO00332.1	32.402	179	83	8	131	284	218	383	1.94e-09	57.0
BV82_18215	KDN97073.1	29.897	97	66	2	22	117	43	138	1.44e-07	51.2
BV82_18215	KDO02051.1	27.368	95	66	2	24	117	31	123	2.77e-04	38.9
BV82_19750	KDN97860.1	100.000	421	0	0	1	421	1	421	0.0	826
BV82_24530	KDO00362.1	100.000	640	0	0	1	640	1	640	0.0	1322
BV82_05865	KDO01443.1	100.000	236	0	0	1	236	1	236	1.00e-179	489
BV82_05865	KDO01442.1	28.017	232	151	4	10	236	12	232	4.47e-26	99.0
BV82_19195	KDN98160.1	99.733	375	1	0	7	381	1	375	0.0	768
BV82_09975	KDO00782.1	100.000	137	0	0	1	137	1	137	3.94e-96	270
BV82_25470	KDO00616.1	100.000	969	0	0	1	969	1	969	0.0	1971
BV82_25470	KDN99237.1	29.535	430	286	9	544	967	6	424	3.96e-51	183
BV82_25470	KDN99130.1	28.636	440	275	16	546	955	4	434	5.45e-45	166
BV82_25470	KDN97131.1	29.360	453	281	15	548	967	12	458	9.03e-42	157
BV82_25470	KDO00549.1	29.318	440	271	19	552	966	21	445	2.02e-40	152
BV82_25470	KDO00455.1	28.605	423	275	11	557	967	7	414	8.18e-39	147
BV82_25470	KDN97932.1	28.019	414	236	13	575	969	47	417	2.63e-33	131
BV82_25470	KDO01848.1	26.238	404	253	12	570	963	30	398	1.21e-30	122
BV82_25470	KDN99470.1	26.478	423	263	16	568	959	33	438	3.56e-30	122
BV82_25470	KDN99708.1	27.763	371	225	12	557	893	26	387	3.58e-30	122
BV82_25470	KDN99196.1	27.586	435	268	18	565	967	37	456	1.21e-28	117
BV82_25470	KDO01149.1	25.618	445	302	10	542	965	27	463	1.34e-27	114
BV82_25470	KDO00336.1	29.087	416	235	17	565	966	42	411	2.48e-22	98.2
BV82_25470	KDN97153.1	26.241	423	250	14	547	934	1	396	1.12e-21	96.3
BV82_22865	KDN97427.1	100.000	367	0	0	1	367	1	367	0.0	736
BV82_22865	KDN99859.1	30.250	400	233	9	2	358	4	400	6.50e-38	138
BV82_22865	KDN99740.1	28.434	415	222	11	4	353	2	406	7.44e-32	121
BV82_22865	KDO01064.1	25.952	420	229	12	1	354	1	404	1.31e-23	98.2
BV82_22865	KDN99008.1	32.768	177	112	3	186	358	234	407	1.31e-21	92.4
BV82_22865	KDO00403.1	25.648	386	238	10	5	367	9	368	2.25e-20	88.6
BV82_22865	KDO00275.1	26.230	366	229	18	15	355	45	394	2.08e-16	77.0
BV82_22865	KDN98688.1	21.552	348	244	9	4	347	9	331	1.54e-07	49.7
BV82_22865	KDO00457.1	24.173	393	255	15	1	366	6	382	2.53e-06	46.2
BV82_22865	KDN97892.1	24.107	224	134	5	154	343	141	362	4.05e-04	39.3
BV82_15740	KDO00077.1	100.000	194	0	0	1	194	1	194	2.30e-145	399
BV82_06350	KDO01543.1	100.000	137	0	0	1	137	1	137	6.50e-98	275
BV82_06350	KDO01162.1	40.594	101	58	2	32	131	2	101	3.81e-15	63.9
BV82_13055	KDN98971.1	100.000	174	0	0	1	174	1	174	1.34e-128	355
BV82_06475	KDO01568.1	100.000	344	0	0	1	344	1	344	0.0	693
BV82_08160	KDO01003.1	100.000	468	0	0	1	468	1	468	0.0	925
BV82_03410	KDN99617.1	100.000	183	0	0	1	183	1	183	1.33e-136	376
BV82_03410	KDN99618.1	52.353	170	73	3	17	180	2	169	4.57e-56	172
BV82_09505	KDO01270.1	100.000	114	0	0	1	114	1	114	2.58e-80	228
BV82_04175	KDO01925.1	100.000	444	0	0	1	444	1	444	0.0	885
BV82_04175	KDN98218.1	49.292	424	214	1	21	444	10	432	3.34e-132	385
BV82_04175	KDO00178.1	35.499	431	270	4	17	444	12	437	5.27e-76	241
BV82_04175	KDN99215.1	26.339	448	288	10	5	433	16	440	6.89e-29	115
BV82_04175	KDO01794.1	26.396	394	274	5	45	433	58	440	3.51e-27	110
BV82_04175	KDN98764.1	23.544	412	254	13	40	433	42	410	4.59e-06	45.8
BV82_23520	KDN97161.1	100.000	244	0	0	10	253	1	244	2.14e-178	487
BV82_02500	KDN99433.1	100.000	244	0	0	1	244	1	244	0.0	496
BV82_02500	KDN99009.1	59.729	221	89	0	24	244	20	240	2.60e-94	274
BV82_02500	KDN97812.1	58.824	221	91	0	24	244	33	253	4.95e-93	271
BV82_02500	KDN97574.1	61.722	209	78	1	38	244	34	242	7.00e-92	268
BV82_02500	KDN99258.1	52.066	242	112	1	1	242	4	241	3.66e-85	251
BV82_02500	KDO00566.1	51.600	250	111	3	1	244	1	246	1.70e-81	242
BV82_02500	KDO00699.1	50.617	243	116	1	1	243	1	239	5.35e-80	238
BV82_02500	KDN97539.1	51.528	229	98	3	24	240	22	249	1.14e-74	224
BV82_02500	KDO00226.1	47.410	251	115	4	2	240	8	253	1.33e-74	224
BV82_02500	KDO01203.1	51.754	228	98	3	24	240	52	278	3.83e-74	224
BV82_02500	KDO00958.1	47.809	251	114	4	2	240	4	249	6.05e-66	202
BV82_02500	KDO01845.1	47.809	251	114	4	2	240	4	249	6.25e-66	202
BV82_02500	KDN99944.1	38.934	244	147	2	1	242	1	244	4.80e-55	177
BV82_02500	KDO00560.1	40.455	220	128	3	15	232	39	257	3.42e-50	165
BV82_02500	KDO00685.1	38.494	239	129	5	1	230	14	243	1.34e-49	164
BV82_02500	KDN97921.1	35.909	220	135	3	22	240	20	234	2.79e-46	154
BV82_02500	KDO00376.1	36.929	241	143	4	1	240	14	246	7.26e-46	154
BV82_02500	KDO01524.1	40.367	218	118	4	18	231	17	226	1.07e-44	150
BV82_02500	KDN99246.1	37.500	240	126	6	2	231	3	228	1.73e-44	149
BV82_02500	KDO00552.1	37.931	232	134	4	1	231	22	244	1.88e-43	148
BV82_02500	KDN99133.1	36.437	247	150	4	1	243	9	252	2.17e-41	141
BV82_02500	KDN98265.1	36.486	222	136	4	1	219	11	230	3.88e-40	135
BV82_02500	KDO00243.1	35.470	234	137	4	17	240	39	268	4.95e-39	137
BV82_02500	KDN97564.1	36.681	229	131	4	19	242	20	239	1.15e-38	135
BV82_02500	KDO01326.1	35.887	248	147	6	1	242	1	242	1.18e-37	133
BV82_02500	KDO01335.1	34.661	251	153	6	1	240	4	254	3.53e-37	130
BV82_02500	KDN99116.1	35.874	223	127	5	24	240	22	234	4.70e-37	131
BV82_02500	KDN99802.1	37.768	233	130	6	19	240	44	272	2.14e-36	127
BV82_02500	KDO01152.1	37.647	255	139	10	1	244	5	250	1.71e-35	130
BV82_02500	KDO00009.1	33.891	239	153	4	10	243	21	259	5.66e-35	124
BV82_02500	KDN99322.1	35.176	199	127	2	24	221	21	218	1.80e-34	120
BV82_02500	KDO00059.1	37.054	224	131	6	24	240	372	592	2.66e-34	126
BV82_02500	KDN98462.1	38.288	222	130	4	1	219	5	222	7.77e-34	119
BV82_02500	KDN98749.1	38.119	202	116	6	1	198	1	197	8.36e-34	119
BV82_02500	KDO01435.1	31.250	240	157	4	2	240	4	236	1.95e-33	122
BV82_02500	KDN99289.1	36.364	231	135	4	2	231	1	220	2.00e-33	120
BV82_02500	KDO00583.1	35.455	220	119	6	2	218	17	216	2.06e-33	119
BV82_02500	KDN99218.1	39.269	219	118	6	1	214	21	229	1.38e-31	114
BV82_02500	KDO01234.1	34.375	256	149	8	1	240	6	258	5.58e-31	117
BV82_02500	KDN97508.1	30.172	232	146	5	20	236	20	250	1.33e-30	111
BV82_02500	KDN97693.1	35.238	210	121	4	9	214	16	214	1.88e-30	111
BV82_02500	KDN99592.1	28.295	258	141	6	18	231	19	276	2.09e-29	109
BV82_02500	KDN98477.1	31.496	254	156	6	1	241	11	259	9.34e-29	110
BV82_02500	KDN98582.1	33.766	231	117	7	2	225	1	202	1.05e-28	106
BV82_02500	KDN98185.1	30.000	240	156	6	2	240	5	233	2.83e-28	106
BV82_02500	KDO00672.1	34.536	194	121	3	33	223	26	216	4.52e-28	107
BV82_02500	KDO01383.1	29.596	223	152	4	22	241	25	245	5.27e-28	105
BV82_02500	KDN98724.1	30.542	203	131	3	1	200	5	200	7.22e-27	102
BV82_02500	KDN99134.1	33.058	242	151	6	1	231	26	267	1.40e-26	102
BV82_02500	KDO01378.1	27.686	242	162	6	2	240	4	235	4.17e-26	99.4
BV82_02500	KDN99972.1	35.965	228	135	7	1	223	1	222	4.78e-26	99.8
BV82_02500	KDO01795.1	29.876	241	146	6	11	240	487	715	5.95e-26	103
BV82_02500	KDN99612.1	34.536	194	117	5	31	220	27	214	9.72e-26	98.2
BV82_02500	KDO01336.1	32.692	260	152	10	1	243	3	256	1.03e-25	100
BV82_02500	KDO00574.1	38.926	149	83	2	24	172	24	164	2.86e-25	97.8
BV82_02500	KDN97238.1	33.796	216	125	7	1	203	5	215	6.80e-25	96.3
BV82_02500	KDN97509.1	28.837	215	150	2	18	232	14	225	1.00e-24	95.5
BV82_02500	KDO00070.1	33.333	207	129	6	21	223	384	585	3.80e-24	97.8
BV82_02500	KDO01774.1	30.556	216	134	6	15	220	372	581	1.16e-23	96.3
BV82_02500	KDO00008.1	28.627	255	165	7	1	240	5	257	2.93e-23	93.6
BV82_02500	KDN98219.1	33.491	212	134	5	15	223	307	514	4.94e-23	94.4
BV82_02500	KDN99622.1	28.774	212	139	4	24	230	28	232	9.01e-23	90.9
BV82_02500	KDN98047.1	33.824	204	126	6	20	219	363	561	1.05e-22	93.6
BV82_02500	KDN97883.1	33.981	206	124	6	21	221	373	571	2.10e-22	92.8
BV82_02500	KDN98346.1	31.731	208	136	4	24	227	26	231	1.29e-21	90.5
BV82_02500	KDO00523.1	30.476	210	138	5	20	227	283	486	2.65e-21	89.7
BV82_02500	KDN96990.1	29.577	213	132	7	19	220	354	559	3.20e-21	89.4
BV82_02500	KDO01211.1	29.493	217	147	3	21	236	18	229	3.35e-21	88.2
BV82_02500	KDO01212.1	30.180	222	135	7	18	232	25	233	5.03e-21	87.8
BV82_02500	KDO02087.1	29.954	217	139	5	18	223	15	229	6.42e-21	85.9
BV82_02500	KDN99613.1	28.372	215	144	4	19	225	51	263	1.20e-20	85.5
BV82_02500	KDN99593.1	27.861	201	142	2	18	218	18	215	1.49e-20	84.3
BV82_02500	KDN99525.1	31.250	224	142	7	2	220	355	571	3.09e-20	86.7
BV82_02500	KDN98763.1	31.905	210	126	7	21	223	505	704	6.05e-19	82.8
BV82_02500	KDN98288.1	30.222	225	135	8	21	228	19	238	2.64e-18	80.9
BV82_02500	KDO01224.1	28.261	230	141	5	20	235	14	233	3.05e-18	78.6
BV82_02500	KDN99214.1	31.336	217	140	5	20	232	500	711	4.39e-18	80.1
BV82_02500	KDN97273.1	29.130	230	130	6	24	236	20	233	7.06e-18	77.4
BV82_02500	KDO00201.1	32.990	194	112	6	31	211	30	218	1.05e-17	76.6
BV82_02500	KDO00177.1	28.846	208	137	5	21	223	237	438	3.55e-17	77.4
BV82_02500	KDN98389.1	30.093	216	135	7	18	229	28	231	2.16e-15	70.5
BV82_02500	KDO01044.1	27.528	178	122	1	22	199	4	174	7.59e-15	68.2
BV82_02500	KDO01924.1	29.665	209	120	8	28	223	344	538	3.43e-13	65.9
BV82_02500	KDN99948.1	27.451	204	120	6	15	214	17	196	1.68e-12	62.8
BV82_02500	KDN98960.1	26.728	217	135	8	22	218	10	222	3.38e-11	59.7
BV82_02500	KDO01935.1	27.586	232	133	10	1	228	323	523	7.55e-11	58.9
BV82_02500	KDN98378.1	24.038	208	127	7	24	221	359	545	2.35e-10	57.4
BV82_02500	KDO00500.1	26.733	202	120	6	21	218	307	484	6.59e-09	53.1
BV82_02500	KDO00069.1	30.049	203	132	7	23	218	365	564	7.67e-09	52.8
BV82_02500	KDO00174.1	32.911	79	46	2	125	200	817	891	1.29e-05	43.1
BV82_03435	KDN99622.1	100.000	262	0	0	1	262	1	262	0.0	531
BV82_03435	KDN97273.1	40.756	238	129	3	25	254	17	250	5.60e-47	154
BV82_03435	KDO01224.1	34.524	252	127	5	23	253	13	247	1.41e-37	130
BV82_03435	KDN97921.1	34.586	266	155	7	1	262	1	251	1.16e-32	119
BV82_03435	KDN99009.1	31.250	208	135	3	25	227	17	221	1.12e-27	103
BV82_03435	KDO01524.1	36.493	211	119	6	24	226	16	219	4.78e-27	104
BV82_03435	KDO00566.1	31.933	238	131	7	28	242	20	249	9.79e-27	101
BV82_03435	KDO01378.1	30.594	219	145	3	25	239	19	234	1.22e-26	101
BV82_03435	KDN99948.1	34.071	226	124	6	22	243	18	222	1.28e-26	101
BV82_03435	KDO01383.1	33.803	213	131	4	28	233	27	236	4.44e-26	100
BV82_03435	KDO00560.1	36.449	214	123	6	25	230	45	253	2.32e-25	100
BV82_03435	KDN99322.1	34.081	223	129	6	13	228	12	223	2.60e-25	97.4
BV82_03435	KDN99258.1	32.075	212	130	6	28	231	23	228	2.64e-25	98.2
BV82_03435	KDN98185.1	32.245	245	144	9	2	239	3	232	1.70e-24	97.1
BV82_03435	KDN99289.1	36.842	209	120	3	25	229	16	216	2.15e-24	97.4
BV82_03435	KDN99246.1	32.857	210	133	4	25	229	18	224	2.17e-24	97.1
BV82_03435	KDO02087.1	33.054	239	147	6	20	246	12	249	2.73e-24	95.5
BV82_03435	KDO00583.1	33.010	206	107	4	25	220	32	216	4.23e-24	95.1
BV82_03435	KDO00699.1	33.019	212	132	6	25	230	17	224	7.73e-24	94.0
BV82_03435	KDN97539.1	30.488	246	146	7	1	230	1	237	1.03e-23	94.0
BV82_03435	KDN99944.1	32.850	207	129	3	25	224	21	224	1.19e-23	95.1
BV82_03435	KDO01203.1	30.000	240	143	7	4	227	34	264	1.57e-23	94.0
BV82_03435	KDO00059.1	37.321	209	121	5	30	230	374	580	3.00e-23	95.9
BV82_03435	KDN99593.1	28.870	239	147	5	8	239	12	234	5.95e-23	91.3
BV82_03435	KDN99433.1	28.774	212	139	4	28	232	24	230	9.68e-23	90.9
BV82_03435	KDO00243.1	32.258	217	123	4	30	230	48	256	1.46e-22	92.8
BV82_03435	KDN97509.1	32.547	212	132	5	25	231	17	222	2.46e-22	89.7
BV82_03435	KDO01795.1	33.036	224	133	5	18	232	490	705	6.90e-22	92.0
BV82_03435	KDN97564.1	32.195	205	125	3	28	226	25	221	8.47e-22	90.5
BV82_03435	KDO01435.1	27.897	233	154	5	1	229	1	223	1.17e-21	90.1
BV82_03435	KDO00552.1	29.911	224	136	6	28	240	41	254	1.18e-21	90.1
BV82_03435	KDO00226.1	27.039	233	129	4	25	230	23	241	1.64e-21	87.8
BV82_03435	KDO00685.1	32.673	202	126	4	28	225	33	228	2.42e-21	89.4
BV82_03435	KDN97812.1	27.885	208	142	3	25	227	30	234	2.97e-21	87.0
BV82_03435	KDN97508.1	27.928	222	142	5	25	229	21	241	1.37e-20	85.5
BV82_03435	KDN97693.1	35.122	205	112	6	25	220	28	220	1.99e-20	85.1
BV82_03435	KDO01211.1	31.776	214	129	5	35	237	28	235	2.48e-20	86.3
BV82_03435	KDN98389.1	32.883	222	133	7	25	241	31	241	2.77e-20	84.3
BV82_03435	KDN98582.1	33.971	209	110	5	21	221	8	196	9.35e-20	82.8
BV82_03435	KDO01044.1	37.662	154	80	3	28	177	6	147	9.47e-20	81.6
BV82_03435	KDO01234.1	31.513	238	140	9	2	221	5	237	1.08e-19	85.5
BV82_03435	KDN98288.1	33.036	224	110	5	25	221	19	229	1.28e-19	85.1
BV82_03435	KDO00376.1	31.500	200	127	4	25	220	31	224	1.42e-19	84.3
BV82_03435	KDN98462.1	34.762	210	122	6	25	226	25	227	1.82e-19	81.6
BV82_03435	KDO01774.1	29.858	211	138	6	28	230	381	589	6.52e-19	83.2
BV82_03435	KDN97574.1	27.488	211	136	5	42	247	34	232	7.93e-19	80.5
BV82_03435	KDN98724.1	34.328	201	113	5	14	205	13	203	1.48e-18	80.1
BV82_03435	KDN98265.1	33.971	209	117	7	25	221	31	230	1.99e-18	79.0
BV82_03435	KDN99116.1	26.794	209	143	3	25	229	19	221	3.67e-18	80.1
BV82_03435	KDO00009.1	29.615	260	131	8	29	254	36	277	4.35e-18	79.7
BV82_03435	KDN99613.1	29.956	227	143	8	25	239	53	275	4.48e-18	79.0
BV82_03435	KDN96990.1	28.037	214	144	6	25	230	356	567	1.05e-17	79.7
BV82_03435	KDN99972.1	33.803	213	124	6	28	229	20	226	1.77e-17	77.0
BV82_03435	KDN98047.1	31.132	212	129	6	28	230	367	570	2.29e-17	78.6
BV82_03435	KDN99134.1	29.911	224	134	7	25	230	46	264	2.96e-17	77.4
BV82_03435	KDO00523.1	28.509	228	137	6	28	246	287	497	5.87e-17	77.4
BV82_03435	KDO00177.1	29.956	227	125	7	25	234	237	446	7.04e-17	77.0
BV82_03435	KDO00672.1	32.212	208	121	7	28	224	17	215	1.62e-16	75.5
BV82_03435	KDO00958.1	28.745	247	151	5	1	231	1	238	1.79e-16	73.9
BV82_03435	KDN98346.1	30.942	223	146	5	5	221	3	223	2.02e-16	75.5
BV82_03435	KDO01845.1	27.803	223	142	3	25	231	19	238	3.18e-16	73.2
BV82_03435	KDN98477.1	33.019	212	120	6	28	225	312	515	3.86e-16	74.7
BV82_03435	KDN97883.1	29.612	206	139	5	28	230	376	578	5.28e-16	74.3
BV82_03435	KDN99592.1	25.100	251	142	6	25	229	22	272	1.89e-15	71.6
BV82_03435	KDN99802.1	27.602	221	135	8	28	231	49	261	2.00e-15	71.6
BV82_03435	KDN99218.1	34.667	150	91	2	28	177	44	186	2.06e-15	71.6
BV82_03435	KDN97238.1	30.622	209	132	3	30	225	27	235	2.25e-15	70.9
BV82_03435	KDO00008.1	29.730	222	135	6	28	231	28	246	5.72e-15	70.9
BV82_03435	KDO00070.1	29.333	225	118	6	28	231	387	591	1.59e-14	70.1
BV82_03435	KDN98763.1	29.384	211	136	5	20	224	500	703	1.65e-14	70.1
BV82_03435	KDN99612.1	29.661	236	129	10	25	245	17	230	5.55e-14	66.6
BV82_03435	KDN98960.1	30.698	215	108	10	30	233	332	516	8.27e-14	67.8
BV82_03435	KDN99133.1	28.708	209	140	5	28	230	32	237	1.66e-13	66.2
BV82_03435	KDN98219.1	28.959	221	132	7	25	232	313	521	1.78e-13	67.0
BV82_03435	KDO01335.1	24.771	218	155	5	25	234	30	246	2.81e-13	65.9
BV82_03435	KDO00500.1	28.311	219	124	6	8	220	293	484	1.02e-12	64.7
BV82_03435	KDN99525.1	29.808	208	130	6	35	233	382	582	1.07e-12	64.7
BV82_03435	KDO01326.1	26.389	216	137	6	27	230	23	228	1.18e-12	64.3
BV82_03435	KDO00574.1	35.644	202	111	11	28	221	24	214	1.57e-12	63.2
BV82_03435	KDN98749.1	27.727	220	133	6	18	220	6	216	3.73e-12	61.2
BV82_03435	KDN99214.1	27.434	226	139	5	20	232	496	709	6.31e-12	62.4
BV82_03435	KDO01152.1	25.943	212	143	5	25	228	26	231	7.58e-12	62.0
BV82_03435	KDO01212.1	27.570	214	142	7	23	230	23	229	1.04e-11	61.2
BV82_03435	KDO01336.1	26.939	245	148	9	1	224	1	235	2.20e-11	60.1
BV82_03435	KDO01935.1	30.939	181	89	5	25	177	22	194	2.39e-11	60.5
BV82_03435	KDO01924.1	29.767	215	124	5	30	230	342	543	4.30e-11	59.7
BV82_03435	KDO00201.1	29.208	202	119	6	21	205	16	210	5.73e-10	55.5
BV82_03435	KDN98378.1	23.581	229	151	8	1	222	333	544	5.66e-09	53.5
BV82_03435	KDO00174.1	31.928	166	93	8	97	247	781	941	3.92e-07	48.1
BV82_03435	KDO00069.1	29.825	228	128	5	22	230	360	574	7.92e-06	43.9
BV82_03140	KDN99564.1	99.760	417	1	0	17	433	1	417	0.0	827
BV82_03140	KDO01951.1	27.481	131	89	2	198	323	159	288	4.54e-06	45.8
BV82_03140	KDO01970.1	27.097	155	90	5	200	336	4	153	2.31e-05	43.5
BV82_09490	KDO01267.1	100.000	92	0	0	1	92	1	92	6.71e-59	172
BV82_25560	KDO00598.1	100.000	142	0	0	1	142	1	142	2.32e-102	286
BV82_06295	KDO01532.1	100.000	759	0	0	1	759	1	759	0.0	1492
BV82_06295	KDN99466.1	31.612	794	457	18	8	752	1008	1764	1.35e-89	306
BV82_06295	KDO01033.1	35.061	328	213	0	282	609	410	737	5.80e-58	207
BV82_06295	KDN99462.1	35.000	120	77	1	637	756	9	127	7.10e-19	80.9
BV82_06295	KDN96966.1	39.216	102	60	1	637	738	2	101	1.04e-15	74.3
BV82_06295	KDO01430.1	38.835	103	63	0	636	738	3	105	2.30e-14	70.5
BV82_06295	KDO01031.1	36.893	103	64	1	637	738	6	108	8.46e-14	66.2
BV82_06295	KDN99800.1	34.783	115	72	2	638	750	6	119	8.79e-14	70.1
BV82_06295	KDN99041.1	34.286	140	91	1	600	738	985	1124	1.90e-13	71.2
BV82_06295	KDN97630.1	39.216	102	60	1	637	738	2	101	2.52e-13	67.4
BV82_06295	KDN97750.1	37.255	102	63	1	637	738	2	102	3.35e-13	67.0
BV82_06295	KDN98034.1	26.071	280	182	8	488	750	29	300	9.72e-13	67.0
BV82_06295	KDN97612.1	38.235	102	60	1	637	738	2	100	3.41e-12	63.9
BV82_06295	KDN98192.1	33.884	121	78	1	635	753	649	769	7.82e-12	65.9
BV82_06295	KDN99463.1	36.275	102	65	0	637	738	3	104	1.43e-11	59.7
BV82_06295	KDN98533.1	37.624	101	62	1	638	738	7	106	2.71e-11	61.6
BV82_06295	KDO00983.1	29.665	209	127	5	562	758	105	305	3.03e-11	62.4
BV82_06295	KDO00942.1	35.294	102	63	1	637	738	3	101	4.59e-11	60.8
BV82_06295	KDN98224.1	34.653	101	63	1	638	738	7	104	3.41e-10	58.2
BV82_06295	KDO00670.1	35.443	79	51	0	638	716	4	82	4.00e-10	55.5
BV82_06295	KDO00710.1	31.707	123	81	2	637	759	2	121	8.01e-10	57.0
BV82_06295	KDO01190.1	29.600	125	87	1	615	738	492	616	1.45e-09	58.5
BV82_06295	KDN99796.1	30.097	103	72	0	636	738	4	106	1.56e-09	56.2
BV82_06295	KDN98262.1	33.333	102	66	1	637	738	2	101	2.29e-09	55.5
BV82_06295	KDO00470.1	31.200	125	76	5	636	756	2	120	2.48e-09	55.1
BV82_06295	KDN97116.1	35.294	102	63	1	637	738	4	102	2.53e-09	55.8
BV82_06295	KDN97997.1	31.683	101	66	1	638	738	11	108	8.02e-09	54.3
BV82_06295	KDO01511.1	33.019	106	68	1	636	738	960	1065	1.04e-08	55.8
BV82_06295	KDN98420.1	34.862	109	67	3	637	744	3	108	1.17e-08	53.5
BV82_06295	KDN97998.1	32.456	114	74	1	628	738	647	760	1.84e-08	55.1
BV82_06295	KDN97044.1	32.673	101	66	1	638	738	4	102	2.62e-08	52.8
BV82_06295	KDN97552.1	31.731	104	68	2	636	738	2	103	2.83e-08	52.0
BV82_06295	KDN97387.1	25.352	213	150	4	537	743	73	282	3.45e-08	52.8
BV82_06295	KDO00589.1	28.571	119	82	2	629	747	4	119	8.20e-08	51.2
BV82_06295	KDN98067.1	32.039	103	69	1	638	739	4	106	9.14e-08	50.4
BV82_06295	KDN98255.1	35.644	101	63	1	638	738	8	106	1.06e-07	52.0
BV82_06295	KDO01814.1	34.653	101	64	1	638	738	4	102	1.18e-07	50.4
BV82_06295	KDN98013.1	28.431	102	71	1	637	738	2	101	2.14e-07	49.7
BV82_06295	KDN99498.1	31.373	102	69	1	638	738	15	116	2.65e-07	51.2
BV82_06295	KDO01698.1	29.412	102	70	1	637	738	843	942	3.29e-07	51.2
BV82_06295	KDO00289.1	32.000	100	65	1	639	738	1	97	5.26e-07	48.5
BV82_06295	KDO01008.1	31.579	114	75	2	637	750	5	115	5.51e-07	49.7
BV82_06295	KDN99658.1	28.182	110	79	0	629	738	242	351	7.20e-07	49.7
BV82_06295	KDO01147.1	40.678	59	33	1	680	738	45	101	9.86e-07	47.8
BV82_06295	KDN98068.1	32.000	100	61	2	637	729	964	1063	1.61e-06	48.9
BV82_06295	KDO01700.1	28.431	102	71	1	637	738	821	920	1.74e-06	48.5
BV82_06295	KDN98445.1	32.432	111	72	1	637	744	376	486	2.34e-06	48.1
BV82_06295	KDN98019.1	30.392	102	68	1	637	738	6	104	2.91e-06	46.6
BV82_06295	KDO00316.1	35.955	89	54	3	629	716	20	106	4.17e-06	44.7
BV82_06295	KDN97074.1	33.333	105	67	1	637	738	851	955	7.97e-06	46.6
BV82_06295	KDN97283.1	27.350	117	78	2	638	754	4	113	8.30e-06	46.2
BV82_06295	KDN99038.1	31.132	106	66	3	637	738	8	110	1.36e-05	45.4
BV82_06295	KDN98735.1	34.146	82	50	2	637	717	3	81	1.57e-05	45.1
BV82_06295	KDN97075.1	33.621	116	67	4	638	751	4	111	1.62e-05	43.9
BV82_06295	KDO00027.1	38.043	92	48	4	618	702	530	619	2.36e-05	44.7
BV82_06295	KDO00256.1	25.490	102	73	1	637	738	8	106	2.55e-05	43.5
BV82_06295	KDO01699.1	32.500	80	50	2	637	715	5	81	2.92e-05	44.3
BV82_06295	KDO01513.1	31.858	113	70	3	637	744	10	120	4.33e-05	42.7
BV82_06295	KDN99042.1	31.200	125	74	4	638	759	8	123	4.63e-05	40.8
BV82_06295	KDN99037.1	38.333	60	36	1	632	690	3	62	5.20e-05	40.8
BV82_06295	KDN97118.1	36.364	66	42	0	638	703	514	579	6.42e-05	43.5
BV82_06295	KDO00375.1	32.520	123	75	5	637	756	3	120	6.89e-05	42.0
BV82_06295	KDN98446.1	30.097	103	69	2	638	739	4	104	7.91e-05	41.6
BV82_06295	KDO00467.1	39.344	61	37	0	637	697	946	1006	1.29e-04	42.7
BV82_06295	KDN99070.1	33.333	108	68	3	633	738	4	109	1.49e-04	40.8
BV82_06295	KDN99640.1	25.714	105	75	1	637	738	791	895	1.96e-04	42.0
BV82_06295	KDN96939.1	27.928	111	76	3	638	747	1	108	4.19e-04	40.4
BV82_06295	KDO01034.1	35.135	111	64	4	637	743	4	110	5.50e-04	40.0
BV82_06295	KDO00610.1	28.205	117	81	2	634	750	9	122	8.00e-04	39.7
BV82_06295	KDO00742.1	39.706	68	39	2	638	703	581	648	8.37e-04	39.7
BV82_10555	KDO00879.1	100.000	279	0	0	1	279	1	279	0.0	568
BV82_10555	KDN98606.1	42.152	223	114	6	42	258	16	229	5.90e-48	157
BV82_10555	KDO00967.1	34.434	212	124	4	47	258	3	199	1.06e-33	119
BV82_10555	KDN97848.1	32.402	179	108	7	80	256	32	199	4.47e-20	83.2
BV82_10555	KDN98186.1	25.153	163	104	6	95	251	47	197	6.05e-06	43.5
BV82_10555	KDN97204.1	27.168	173	104	6	92	254	40	200	3.49e-05	41.2
BV82_21855	KDN97728.1	100.000	251	0	0	1	251	1	251	0.0	517
BV82_16850	KDN98574.1	100.000	103	0	0	1	103	1	103	1.99e-76	218
BV82_02000	KDN99331.1	100.000	107	0	0	1	107	1	107	8.93e-72	206
BV82_03215	KDN99577.1	100.000	148	0	0	1	148	1	148	9.68e-103	288
BV82_20850	KDN97526.1	100.000	91	0	0	1	91	1	91	2.78e-61	178
BV82_24930	KDO00280.1	100.000	399	0	0	1	399	1	399	0.0	813
BV82_24930	KDN96975.1	29.345	351	202	11	38	380	31	343	1.98e-24	100
BV82_24930	KDO01599.1	29.388	245	147	12	37	264	31	266	2.92e-14	70.9
BV82_24930	KDN99647.1	27.554	323	176	13	5	312	2	281	1.06e-11	62.8
BV82_11040	KDN98812.1	100.000	204	0	0	1	204	1	204	5.69e-154	422
BV82_10050	KDO00799.1	100.000	72	0	0	1	72	1	72	4.03e-50	149
BV82_07290	KDO01728.1	100.000	303	0	0	1	303	1	303	0.0	606
BV82_07290	KDN97205.1	34.337	166	100	2	1	159	1	164	3.44e-19	83.2
BV82_07290	KDN98027.1	28.146	302	195	10	3	292	4	295	6.63e-19	82.4
BV82_07290	KDN99194.1	26.182	275	195	6	2	270	5	277	7.65e-19	82.4
BV82_07290	KDN98142.1	27.092	251	180	3	1	248	1	251	2.77e-18	80.5
BV82_07290	KDN97101.1	26.692	266	181	6	5	260	8	269	2.08e-17	78.2
BV82_07290	KDN98874.1	32.117	137	92	1	6	142	8	143	5.11e-16	73.9
BV82_07290	KDO00912.1	28.488	172	121	2	1	172	6	175	8.05e-16	73.6
BV82_07290	KDO01598.1	28.090	267	170	10	6	263	8	261	1.51e-15	72.8
BV82_07290	KDN98672.1	35.333	150	83	4	1	139	1	147	1.76e-15	72.8
BV82_07290	KDN99890.1	32.692	104	70	0	22	125	23	126	2.82e-15	72.0
BV82_07290	KDN97581.1	23.047	256	187	3	1	250	2	253	5.03e-15	71.2
BV82_07290	KDN98711.1	28.571	259	171	8	2	253	3	254	1.51e-14	70.1
BV82_07290	KDN97408.1	32.374	139	91	2	2	139	6	142	1.59e-14	69.7
BV82_07290	KDN98789.1	25.397	252	176	7	1	245	27	273	6.03e-14	68.6
BV82_07290	KDN98964.1	28.679	265	165	8	2	253	3	256	9.57e-14	67.8
BV82_07290	KDN99363.1	26.908	249	175	5	1	242	1	249	1.22e-13	67.4
BV82_07290	KDN99531.1	25.632	277	189	7	2	271	6	272	1.28e-13	67.0
BV82_07290	KDO01707.1	26.471	238	172	3	1	236	4	240	1.33e-13	67.0
BV82_07290	KDO00927.1	27.817	284	160	8	6	270	8	265	1.52e-13	67.0
BV82_07290	KDN99780.1	21.739	299	217	7	1	284	1	297	1.58e-13	67.0
BV82_07290	KDN98215.1	26.984	252	162	7	1	239	1	243	1.68e-13	66.6
BV82_07290	KDN99858.1	26.115	314	195	12	1	298	1	293	1.73e-13	66.6
BV82_07290	KDO01673.1	35.200	125	79	2	1	123	1	125	2.03e-13	66.6
BV82_07290	KDO00929.1	25.301	249	170	5	1	246	12	247	6.59e-13	65.1
BV82_07290	KDO01878.1	30.061	163	99	5	6	162	9	162	2.79e-12	63.2
BV82_07290	KDN97963.1	31.169	154	92	3	1	140	1	154	3.61e-12	63.2
BV82_07290	KDN98451.1	26.718	131	94	2	21	149	22	152	4.66e-12	62.8
BV82_07290	KDO00447.1	34.167	120	73	3	6	123	20	135	5.44e-12	62.4
BV82_07290	KDN97678.1	27.599	279	177	11	6	272	1	266	5.95e-12	62.4
BV82_07290	KDO00450.1	31.967	122	82	1	3	123	15	136	6.46e-12	62.4
BV82_07290	KDN97511.1	31.081	148	98	3	2	148	3	147	6.79e-12	62.0
BV82_07290	KDN98757.1	32.558	129	86	1	1	128	1	129	7.50e-12	62.0
BV82_07290	KDN96995.1	23.311	296	218	4	3	293	5	296	1.35e-11	61.2
BV82_07290	KDO02053.1	30.769	143	98	1	1	142	1	143	1.94e-11	60.8
BV82_07290	KDO00442.1	26.316	266	175	7	1	253	2	259	2.06e-11	60.8
BV82_07290	KDO01874.1	24.000	250	181	6	1	246	11	255	2.93e-11	60.5
BV82_07290	KDN98731.1	27.094	203	126	5	1	186	1	198	3.67e-11	59.7
BV82_07290	KDO00604.1	26.486	185	127	4	1	183	1	178	4.08e-11	59.7
BV82_07290	KDN97366.1	25.660	265	174	7	2	253	3	257	5.54e-11	59.7
BV82_07290	KDO01063.1	28.235	170	118	2	1	169	1	167	6.57e-11	59.3
BV82_07290	KDN98204.1	30.986	142	93	3	6	146	12	149	7.17e-11	58.9
BV82_07290	KDN97941.1	27.083	144	105	0	1	144	7	150	7.54e-11	58.9
BV82_07290	KDO01249.1	33.065	124	79	3	1	123	1	121	1.19e-10	58.2
BV82_07290	KDO01636.1	21.587	315	206	9	1	293	3	298	1.34e-10	58.2
BV82_07290	KDO01890.1	32.824	131	86	2	6	134	8	138	1.35e-10	58.2
BV82_07290	KDO00624.1	26.027	146	106	2	1	144	2	147	1.79e-10	57.8
BV82_07290	KDN98213.1	29.268	123	86	1	6	127	7	129	3.43e-10	57.0
BV82_07290	KDO00058.1	25.203	246	173	7	17	256	23	263	3.67e-10	57.0
BV82_07290	KDN98803.1	32.308	130	75	2	1	123	8	131	3.70e-10	57.0
BV82_07290	KDN99288.1	24.675	231	170	2	6	235	6	233	3.90e-10	56.6
BV82_07290	KDO00889.1	31.967	122	82	1	3	124	8	128	3.97e-10	57.0
BV82_07290	KDN98206.1	25.368	272	183	8	6	265	10	273	6.17e-10	56.2
BV82_07290	KDN99728.1	24.231	260	172	7	6	254	12	257	1.07e-09	55.5
BV82_07290	KDO01056.1	28.906	128	90	1	3	130	11	137	1.16e-09	55.5
BV82_07290	KDN97675.1	32.231	121	78	2	3	123	7	123	1.28e-09	55.5
BV82_07290	KDN99706.1	26.415	159	105	4	1	153	13	165	1.30e-09	55.5
BV82_07290	KDO01786.1	31.293	147	94	2	1	144	1	143	1.48e-09	55.1
BV82_07290	KDN96958.1	26.829	123	89	1	1	123	1	122	5.78e-09	53.1
BV82_07290	KDN99989.1	25.573	262	165	8	6	254	11	255	6.59e-09	53.1
BV82_07290	KDO00428.1	24.621	264	178	8	2	253	3	257	9.92e-09	52.8
BV82_07290	KDN98689.1	31.200	125	81	2	1	123	6	127	1.18e-08	52.4
BV82_07290	KDN98807.1	31.056	161	102	3	1	157	4	159	1.31e-08	52.4
BV82_07290	KDO01791.1	24.638	207	135	5	2	187	7	213	1.33e-08	52.4
BV82_07290	KDN98586.1	28.125	128	91	1	18	144	29	156	1.73e-08	52.0
BV82_07290	KDN99814.1	25.704	284	183	8	1	266	1	274	3.11e-08	51.2
BV82_07290	KDN99914.1	25.203	123	91	1	3	125	8	129	3.52e-08	50.8
BV82_07290	KDN99698.1	29.600	125	87	1	1	124	1	125	3.61e-08	50.8
BV82_07290	KDO00968.1	25.325	154	111	2	6	159	10	159	5.30e-08	50.1
BV82_07290	KDN97331.1	24.908	273	174	7	3	260	1	257	6.25e-08	50.1
BV82_07290	KDN96941.1	24.260	169	125	3	1	167	1	168	7.27e-08	50.1
BV82_07290	KDN99771.1	26.160	237	146	10	14	239	18	236	7.46e-08	50.1
BV82_07290	KDN97066.1	25.581	129	91	2	1	127	5	130	1.41e-07	49.3
BV82_07290	KDO01886.1	19.883	171	134	2	1	168	1	171	1.62e-07	48.9
BV82_07290	KDN99248.1	23.529	136	103	1	1	135	3	138	2.00e-07	48.9
BV82_07290	KDN99017.1	45.000	60	33	0	2	61	5	64	2.31e-06	45.4
BV82_07290	KDN99142.1	34.426	61	40	0	1	61	5	65	1.61e-05	39.3
BV82_07290	KDO01963.1	26.515	132	85	3	1	125	1	127	1.71e-05	42.7
BV82_07290	KDO01777.1	23.171	246	179	4	17	259	22	260	9.84e-05	40.4
BV82_07290	KDN98239.1	24.199	281	177	7	6	268	8	270	1.75e-04	39.7
BV82_18360	KDN98258.1	100.000	186	0	0	1	186	1	186	3.03e-135	373
BV82_18360	KDO01247.1	29.240	171	96	7	34	186	109	272	4.86e-09	51.6
BV82_14885	KDN97111.1	100.000	201	0	0	1	201	1	201	6.83e-150	411
BV82_14885	KDN99737.1	34.973	183	113	4	22	201	3	182	1.76e-29	105
BV82_14885	KDO00892.1	32.203	177	114	3	22	195	10	183	2.94e-27	99.8
BV82_14885	KDN98548.1	30.481	187	113	4	23	201	4	181	2.72e-18	76.3
BV82_14885	KDN99028.1	31.868	182	108	5	22	196	1	173	1.18e-15	68.9
BV82_14885	KDN98697.1	26.257	179	123	5	21	196	10	182	4.00e-09	51.2
BV82_14885	KDN98232.1	38.095	63	39	0	22	84	1	63	6.82e-08	46.2
BV82_14885	KDO01273.1	26.471	170	107	6	26	188	9	167	1.00e-04	38.5
BV82_20350	KDN97981.1	100.000	215	0	0	1	215	1	215	2.99e-159	436
BV82_20350	KDO00413.1	31.395	86	55	1	50	135	158	239	4.79e-05	40.4
BV82_00220	KDN99777.1	100.000	234	0	0	95	328	1	234	1.65e-170	470
BV82_00220	KDO01662.1	37.143	210	87	4	102	286	2	191	1.02e-31	115
BV82_00220	KDN99251.1	30.144	209	136	3	123	321	23	231	1.36e-21	89.4
BV82_00220	KDN98181.1	36.364	143	69	5	186	317	79	210	3.15e-07	47.4
BV82_24115	KDO00163.1	100.000	116	0	0	1	116	1	116	7.68e-81	229
BV82_18410	KDN98268.1	100.000	240	0	0	1	240	1	240	0.0	497
BV82_18410	KDN97653.1	36.923	65	37	1	3	67	11	71	4.34e-06	43.9
BV82_11055	KDN98809.1	100.000	114	0	0	1	114	1	114	4.50e-82	233
BV82_00735	KDN99878.1	100.000	560	0	0	1	560	1	560	0.0	1148
BV82_11180	KDN98785.1	99.275	138	1	0	19	156	1	138	5.65e-101	283
BV82_11180	KDN97765.1	59.375	32	13	0	36	67	33	64	3.69e-04	36.6
BV82_24375	KDO00393.1	100.000	112	0	0	1	112	1	112	3.86e-83	235
BV82_24375	KDN98026.1	37.168	113	59	3	1	104	1	110	2.10e-17	70.1
BV82_06545	KDO01582.1	100.000	445	0	0	6	450	1	445	0.0	880
BV82_06545	KDN99398.1	40.000	60	31	3	234	290	135	192	5.96e-04	39.3
BV82_09830	KDO00751.1	100.000	409	0	0	1	409	1	409	0.0	843
BV82_09830	KDO01254.1	33.136	338	213	8	58	393	47	373	2.87e-46	160
BV82_09830	KDN98835.1	33.916	286	181	5	108	393	99	376	1.04e-40	145
BV82_09830	KDN97124.1	29.798	396	252	11	12	406	2	372	6.35e-38	138
BV82_09830	KDO00117.1	25.505	396	271	9	1	393	6	380	1.37e-25	104
BV82_09830	KDN99990.1	25.364	343	236	8	58	397	63	388	9.33e-15	72.4
BV82_09830	KDN98187.1	27.586	377	224	21	12	361	124	478	8.94e-12	63.9
BV82_09830	KDO00564.1	23.677	359	241	12	58	401	67	407	3.32e-11	61.6
BV82_09830	KDN97476.1	23.043	230	169	5	58	287	46	267	4.32e-11	61.2
BV82_09830	KDO00563.1	27.426	237	135	11	58	281	56	268	9.34e-10	57.0
BV82_14945	KDN97098.1	100.000	356	0	0	1	356	1	356	0.0	732
BV82_14945	KDN97242.1	31.250	304	168	6	3	297	6	277	7.53e-33	122
BV82_14945	KDO00615.1	22.792	351	229	11	1	330	1	330	1.73e-22	94.4
BV82_14945	KDO00207.1	27.324	355	208	18	1	332	1	328	1.64e-15	73.6
BV82_14945	KDN97735.1	23.224	366	203	11	1	330	1	324	2.75e-04	39.7
BV82_16340	KDO00687.1	100.000	306	0	0	1	306	1	306	0.0	601
BV82_16340	KDO00378.1	37.963	216	133	1	58	272	169	384	2.00e-47	161
BV82_16340	KDO00553.1	31.535	241	165	0	63	303	66	306	3.44e-39	137
BV82_16340	KDO01523.1	29.487	234	139	6	39	249	20	250	4.71e-21	88.6
BV82_16340	KDO00673.1	29.302	215	143	4	88	298	14	223	1.10e-13	66.6
BV82_16340	KDO00379.1	29.630	108	76	0	162	269	131	238	2.04e-10	57.4
BV82_16340	KDO00686.1	26.446	242	152	7	65	301	48	268	1.69e-09	54.7
BV82_16340	KDN99290.1	24.171	211	144	5	53	258	46	245	1.04e-07	50.1
BV82_16340	KDN97919.1	23.574	263	195	4	30	288	6	266	1.36e-07	49.3
BV82_16340	KDN99245.1	23.853	218	154	5	36	250	22	230	3.10e-07	48.1
BV82_16340	KDN99114.1	27.419	186	125	4	118	294	56	240	1.60e-06	45.8
BV82_16340	KDN99570.1	25.517	145	96	4	168	306	131	269	6.20e-06	44.7
BV82_16340	KDO00554.1	26.042	96	71	0	193	288	158	253	2.33e-05	42.4
BV82_16340	KDN99115.1	25.128	195	121	5	49	236	9	185	6.65e-05	40.8
BV82_16340	KDO01522.1	21.642	134	102	2	173	304	136	268	3.46e-04	38.5
BV82_16340	KDN99244.1	21.260	127	96	2	161	284	110	235	6.34e-04	37.7
BV82_03970	KDO01883.1	100.000	439	0	0	1	439	1	439	0.0	867
BV82_12585	KDN99065.1	100.000	512	0	0	1	512	1	512	0.0	1070
BV82_12585	KDN97254.1	36.250	80	51	0	183	262	96	175	1.64e-13	68.6
BV82_12585	KDN98486.1	31.731	104	67	2	183	282	101	204	2.83e-12	64.7
BV82_25110	KDO00242.1	100.000	256	0	0	1	256	1	256	0.0	518
BV82_25110	KDO00241.1	31.048	248	153	6	7	247	3	239	2.65e-28	105
BV82_03525	KDN99640.1	100.000	923	0	0	1	923	1	923	0.0	1865
BV82_03525	KDN97998.1	35.146	515	322	6	398	911	273	776	1.36e-79	274
BV82_03525	KDN98192.1	33.521	534	314	11	378	910	274	767	1.73e-69	243
BV82_03525	KDN97118.1	31.701	388	255	5	380	763	248	629	1.05e-41	161
BV82_03525	KDN99041.1	28.107	523	301	15	398	882	479	964	5.21e-41	160
BV82_03525	KDN97074.1	33.333	393	238	10	397	778	603	982	5.22e-41	160
BV82_03525	KDN97150.1	26.424	632	414	20	33	628	36	652	4.48e-40	155
BV82_03525	KDO01190.1	30.288	416	249	9	367	760	231	627	3.83e-39	152
BV82_03525	KDO01511.1	32.367	414	259	9	349	752	666	1068	3.60e-37	148
BV82_03525	KDN98068.1	29.508	427	282	8	346	762	664	1081	4.95e-37	148
BV82_03525	KDO01700.1	36.759	253	153	3	390	641	452	698	3.49e-36	144
BV82_03525	KDN98445.1	28.689	366	247	5	396	752	123	483	2.79e-32	130
BV82_03525	KDO00467.1	29.412	374	230	9	398	752	695	1053	8.30e-31	128
BV82_03525	KDO01698.1	37.391	230	139	3	398	624	487	714	5.57e-29	122
BV82_03525	KDN97956.1	28.010	407	262	14	370	765	769	1155	1.54e-19	91.7
BV82_03525	KDN99963.1	30.870	230	144	7	398	622	376	595	1.56e-19	90.5
BV82_03525	KDO01259.1	24.804	383	266	8	390	765	188	555	1.27e-17	84.3
BV82_03525	KDN99158.1	26.861	309	202	8	379	678	164	457	5.82e-14	72.8
BV82_03525	KDN99038.1	27.170	265	169	8	372	622	139	393	1.00e-13	71.2
BV82_03525	KDN99210.1	25.679	405	267	14	367	761	449	829	4.13e-13	70.5
BV82_03525	KDN98263.1	33.939	165	97	6	401	562	232	387	2.67e-12	67.0
BV82_03525	KDN97750.1	31.746	126	82	1	790	915	1	122	4.98e-12	63.9
BV82_03525	KDO00742.1	23.585	424	281	14	361	762	292	694	6.03e-12	66.6
BV82_03525	KDN97629.1	26.009	223	141	6	393	605	240	448	8.75e-12	65.5
BV82_03525	KDN97045.1	26.471	238	147	6	395	621	210	430	1.76e-11	64.3
BV82_03525	KDN99466.1	34.921	126	76	2	637	762	1645	1764	3.15e-11	64.7
BV82_03525	KDN97749.1	28.655	171	110	5	401	570	215	374	1.81e-10	61.2
BV82_03525	KDO01031.1	29.921	127	81	4	642	767	6	125	1.98e-10	56.6
BV82_03525	KDN98892.1	22.594	239	173	6	389	622	142	373	1.45e-09	58.2
BV82_03525	KDN98421.1	28.063	253	153	7	382	616	211	452	3.12e-09	57.4
BV82_03525	KDO00290.1	29.268	164	105	6	401	561	259	414	3.79e-09	57.0
BV82_03525	KDN99797.1	27.803	223	150	5	398	616	206	421	1.13e-08	55.5
BV82_03525	KDN98420.1	27.350	117	80	1	791	907	3	114	1.29e-08	53.5
BV82_03525	KDN98018.1	22.552	337	222	9	299	617	212	527	1.39e-08	55.5
BV82_03525	KDN99407.1	26.545	275	161	11	364	623	107	355	1.52e-08	54.7
BV82_03525	KDN99498.1	33.645	107	62	2	792	898	15	112	1.63e-08	55.5
BV82_03525	KDN99127.1	22.271	229	157	5	400	621	173	387	1.91e-08	54.7
BV82_03525	KDN99462.1	25.758	132	95	1	790	921	8	136	2.11e-08	51.2
BV82_03525	KDN98736.1	23.361	244	165	7	386	621	147	376	2.72e-08	53.9
BV82_03525	KDN98735.1	31.013	158	93	4	641	795	2	146	6.48e-08	53.1
BV82_03525	KDN96965.1	22.535	213	156	3	401	613	242	445	1.40e-07	52.0
BV82_03525	KDN99796.1	25.000	140	99	2	640	779	3	136	1.56e-07	50.4
BV82_03525	KDN99463.1	28.571	112	77	1	791	902	3	111	2.48e-07	47.8
BV82_03525	KDO00983.1	32.456	114	68	3	642	749	177	287	2.98e-07	50.4
BV82_03525	KDO00257.1	26.432	227	148	7	376	593	179	395	3.53e-07	50.8
BV82_03525	KDO01812.1	26.407	231	151	9	395	622	221	435	4.85e-07	50.4
BV82_03525	KDN97612.1	30.088	113	73	2	790	902	1	107	4.89e-07	48.9
BV82_03525	KDN99800.1	30.769	130	80	4	643	769	6	128	1.64e-06	48.1
BV82_03525	KDN96966.1	28.070	114	77	1	790	903	1	109	1.66e-06	47.4
BV82_03525	KDO01430.1	27.907	129	87	2	643	771	5	127	1.83e-06	47.4
BV82_03525	KDN97665.1	30.159	126	78	3	643	767	5	121	1.91e-06	48.5
BV82_03525	KDO01699.1	30.464	151	76	7	638	775	1	135	2.05e-06	48.1
BV82_03525	KDN97997.1	28.448	116	77	1	792	907	11	120	2.29e-06	47.0
BV82_03525	KDO00589.1	25.000	136	94	2	640	775	10	137	4.88e-06	46.2
BV82_03525	KDN97116.1	26.000	150	99	5	642	790	4	142	5.16e-06	45.8
BV82_03525	KDO01431.1	25.620	242	148	10	382	621	249	460	5.45e-06	47.0
BV82_03525	KDN97664.1	23.485	264	177	10	372	625	334	582	7.29e-06	46.6
BV82_03525	KDN98533.1	25.899	139	86	3	643	776	7	133	9.83e-06	45.1
BV82_03525	KDO01016.1	29.907	107	68	3	792	896	13	114	9.99e-06	46.2
BV82_03525	KDN98225.1	24.481	241	167	7	398	631	652	884	1.07e-05	46.2
BV82_03525	KDO00375.1	30.556	108	68	3	790	895	2	104	1.20e-05	44.7
BV82_03525	KDN97613.1	23.041	217	147	7	399	608	243	446	1.20e-05	45.8
BV82_03525	KDO00670.1	33.846	65	43	0	792	856	4	68	1.39e-05	42.7
BV82_03525	KDN98034.1	29.688	128	82	4	626	749	167	290	1.43e-05	45.1
BV82_03525	KDO00941.1	24.229	227	151	8	395	621	237	442	1.61e-05	45.4
BV82_03525	KDN97491.1	23.684	228	163	5	398	623	174	392	2.36e-05	44.7
BV82_03525	KDN98013.1	28.261	138	90	3	642	779	2	130	3.37e-05	43.5
BV82_03525	KDN97630.1	25.203	123	87	1	790	912	1	118	5.33e-05	42.7
BV82_03525	KDN98255.1	27.049	122	79	4	792	912	8	120	7.20e-05	43.1
BV82_03525	KDO00610.1	26.772	127	83	3	642	767	12	129	8.64e-05	43.1
BV82_03525	KDO01008.1	30.702	114	69	3	638	750	1	105	9.89e-05	42.7
BV82_03525	KDN99406.1	26.389	144	95	4	639	781	3	136	1.03e-04	42.7
BV82_03525	KDN99658.1	20.833	288	196	8	626	912	112	368	1.20e-04	42.7
BV82_03525	KDN98534.1	22.609	230	159	6	392	621	223	433	1.36e-04	42.4
BV82_03525	KDO00710.1	27.068	133	91	2	790	922	1	127	1.63e-04	41.2
BV82_03525	KDN97044.1	25.620	121	81	2	792	908	4	119	1.97e-04	41.2
BV82_03525	KDO00027.1	21.990	382	247	13	356	712	264	619	2.52e-04	42.0
BV82_03525	KDO01532.1	25.714	105	75	1	791	895	637	738	2.77e-04	41.6
BV82_03525	KDO01533.1	33.803	71	39	2	790	855	1	68	3.47e-04	40.8
BV82_03525	KDN98262.1	24.779	113	80	1	790	902	1	108	4.01e-04	40.0
BV82_03525	KDN99070.1	37.500	72	37	2	790	856	7	75	4.78e-04	39.7
BV82_03525	KDO01634.1	30.579	121	71	4	788	901	2	116	4.86e-04	39.7
BV82_03525	KDN99037.1	28.800	125	77	4	643	764	9	124	5.48e-04	38.1
BV82_03525	KDO00590.1	24.696	247	161	10	380	622	203	428	5.78e-04	40.4
BV82_03525	KDN97576.1	29.365	126	76	4	792	913	8	124	7.14e-04	40.0
BV82_03525	KDN97282.1	21.053	228	156	6	403	621	760	972	7.52e-04	40.4
BV82_03525	KDO01034.1	28.571	105	59	4	791	890	4	97	8.12e-04	39.7
BV82_03525	KDN98224.1	25.980	204	131	7	639	834	3	194	8.81e-04	39.3
BV82_03525	KDO01346.1	33.028	109	63	3	643	750	15	114	0.001	38.5
BV82_23135	KDN97294.1	100.000	116	0	0	1	116	1	116	8.54e-78	222
BV82_23135	KDN97790.1	37.097	62	37	1	47	108	125	184	1.01e-07	45.4
BV82_01795	KDN99289.1	100.000	343	0	0	12	354	1	343	0.0	702
BV82_01795	KDN97921.1	42.274	343	173	6	12	350	4	325	1.45e-81	249
BV82_01795	KDO00376.1	40.854	328	179	7	1	315	4	329	1.72e-78	243
BV82_01795	KDN99246.1	42.765	311	146	5	12	315	3	288	6.23e-78	239
BV82_01795	KDO00552.1	40.407	344	188	7	12	342	23	362	7.22e-77	238
BV82_01795	KDO00685.1	41.883	308	167	4	12	307	15	322	7.03e-75	233
BV82_01795	KDO01524.1	51.293	232	111	1	17	246	10	241	1.75e-74	231
BV82_01795	KDN97564.1	47.699	239	119	2	12	246	7	243	1.07e-69	219
BV82_01795	KDO01435.1	40.741	297	155	6	10	288	2	295	1.11e-69	220
BV82_01795	KDN99116.1	43.496	246	135	2	11	252	3	248	3.00e-68	216
BV82_01795	KDO00243.1	42.917	240	125	3	17	244	33	272	5.05e-56	185
BV82_01795	KDN99009.1	37.815	238	140	3	12	242	2	238	2.60e-49	163
BV82_01795	KDO01212.1	33.133	332	198	9	37	354	35	356	8.53e-48	162
BV82_01795	KDO00583.1	42.857	210	113	2	9	218	14	216	9.59e-47	157
BV82_01795	KDN97693.1	44.330	194	103	2	22	213	23	213	1.29e-46	157
BV82_01795	KDN97812.1	34.016	244	153	3	6	242	9	251	1.32e-45	154
BV82_01795	KDO00699.1	36.017	236	143	3	12	240	2	236	1.08e-44	151
BV82_01795	KDN99944.1	34.831	267	162	3	12	266	2	268	1.14e-43	151
BV82_01795	KDO00566.1	35.200	250	144	4	12	244	2	250	1.01e-41	144
BV82_01795	KDN99258.1	34.836	244	151	3	10	246	3	245	1.39e-41	143
BV82_01795	KDO00226.1	32.389	247	148	4	12	240	8	253	1.43e-41	143
BV82_01795	KDN98582.1	40.271	221	119	5	12	232	1	208	1.93e-41	142
BV82_01795	KDN99433.1	36.364	231	135	4	12	231	2	231	5.69e-41	141
BV82_01795	KDN97574.1	36.607	224	134	3	12	228	2	224	1.55e-40	140
BV82_01795	KDO01326.1	37.143	245	144	4	12	246	2	246	1.56e-39	141
BV82_01795	KDN97539.1	33.730	252	147	5	11	244	3	252	2.31e-38	135
BV82_01795	KDO01383.1	36.161	224	135	3	12	227	9	232	2.29e-37	132
BV82_01795	KDO01203.1	33.992	253	147	6	6	240	28	278	6.95e-37	132
BV82_01795	KDO00560.1	36.150	213	129	2	26	231	44	256	2.43e-36	132
BV82_01795	KDN99133.1	35.887	248	134	9	7	236	5	245	2.73e-35	128
BV82_01795	KDO01211.1	31.365	271	174	5	27	288	18	285	3.85e-35	129
BV82_01795	KDN99218.1	40.415	193	108	3	26	214	40	229	1.25e-33	123
BV82_01795	KDN98724.1	37.313	201	114	3	12	203	6	203	1.72e-33	122
BV82_01795	KDO00672.1	36.548	197	119	1	29	219	16	212	2.48e-33	124
BV82_01795	KDO00574.1	38.889	198	110	4	27	218	21	213	7.11e-32	118
BV82_01795	KDN99612.1	35.211	213	134	3	12	220	2	214	7.84e-32	117
BV82_01795	KDN99322.1	35.714	210	126	4	17	218	7	215	1.00e-31	116
BV82_01795	KDN99622.1	36.842	209	120	3	27	227	25	229	2.23e-31	116
BV82_01795	KDN98749.1	35.294	221	131	4	12	222	2	220	3.12e-31	115
BV82_01795	KDO01335.1	32.189	233	147	5	15	236	18	250	4.04e-31	117
BV82_01795	KDN99972.1	37.037	216	127	3	12	218	2	217	1.35e-30	114
BV82_01795	KDO01845.1	29.839	248	155	3	11	240	3	249	3.01e-30	113
BV82_01795	KDO00009.1	31.746	252	149	5	12	240	5	256	7.76e-30	114
BV82_01795	KDO00958.1	30.120	249	155	4	11	241	3	250	1.19e-28	109
BV82_01795	KDO01378.1	33.028	218	133	4	10	218	2	215	1.37e-28	108
BV82_01795	KDN99593.1	33.766	231	142	4	1	227	1	224	5.46e-28	107
BV82_01795	KDN98462.1	36.757	185	111	1	22	200	20	204	6.08e-28	106
BV82_01795	KDO01152.1	31.489	235	146	5	12	233	6	238	8.87e-28	111
BV82_01795	KDO00059.1	35.965	228	132	7	27	242	369	594	2.45e-27	110
BV82_01795	KDN97508.1	29.167	240	150	4	12	231	6	245	2.68e-27	105
BV82_01795	KDN97509.1	33.636	220	131	6	21	231	11	224	3.84e-27	104
BV82_01795	KDO00523.1	33.971	209	132	4	20	224	277	483	1.63e-26	108
BV82_01795	KDO01336.1	31.048	248	144	7	12	235	4	248	3.02e-26	103
BV82_01795	KDN99802.1	31.008	258	147	7	5	240	24	272	3.57e-26	103
BV82_01795	KDN97238.1	36.232	207	115	3	31	220	26	232	9.70e-26	100
BV82_01795	KDN99134.1	31.799	239	144	8	21	241	40	277	1.42e-25	102
BV82_01795	KDN98265.1	33.333	201	123	4	27	218	31	229	2.29e-25	99.8
BV82_01795	KDN98477.1	35.294	221	133	4	25	235	307	527	3.23e-25	103
BV82_01795	KDO01234.1	32.051	234	134	7	30	241	29	259	4.82e-25	103
BV82_01795	KDN98185.1	30.357	224	149	5	12	230	5	226	2.84e-24	98.6
BV82_01795	KDN99613.1	30.222	225	139	6	9	218	35	256	1.35e-23	95.9
BV82_01795	KDN99592.1	25.714	280	156	7	12	241	7	284	5.97e-23	94.4
BV82_01795	KDN98047.1	39.409	203	108	9	26	218	363	560	1.30e-21	93.2
BV82_01795	KDO02087.1	29.555	247	145	6	12	240	3	238	1.37e-20	87.4
BV82_01795	KDN98219.1	33.014	209	129	6	27	227	313	518	2.35e-20	89.4
BV82_01795	KDN98389.1	32.420	219	128	7	21	227	25	235	1.96e-19	83.6
BV82_01795	KDN98346.1	34.259	216	131	7	12	218	9	222	2.90e-19	85.9
BV82_01795	KDN99948.1	29.870	231	145	4	10	239	4	218	3.14e-19	83.6
BV82_01795	KDO00008.1	27.966	236	151	5	24	240	22	257	3.38e-19	84.3
BV82_01795	KDO00177.1	32.906	234	122	9	2	221	224	436	4.15e-19	85.5
BV82_01795	KDN97273.1	30.667	225	146	5	12	227	2	225	5.91e-19	82.4
BV82_01795	KDN97883.1	31.111	225	141	7	12	227	358	577	3.66e-18	82.8
BV82_01795	KDN96990.1	29.412	221	138	6	27	233	356	572	1.29e-17	81.3
BV82_01795	KDO01224.1	31.535	241	143	7	26	251	14	247	1.51e-17	78.6
BV82_01795	KDO01795.1	31.068	206	121	7	26	218	496	693	3.67e-17	80.1
BV82_01795	KDO01044.1	32.961	179	109	4	29	202	5	177	5.10e-17	75.9
BV82_01795	KDN99525.1	33.491	212	127	6	26	227	371	578	1.27e-16	78.2
BV82_01795	KDO01774.1	26.840	231	150	7	12	227	362	588	2.28e-16	77.4
BV82_01795	KDN98763.1	32.489	237	123	10	12	231	488	704	2.95e-16	77.0
BV82_01795	KDO00201.1	37.949	195	89	8	32	204	25	209	5.93e-16	73.6
BV82_01795	KDN98288.1	30.396	227	132	7	12	216	4	226	8.21e-16	75.9
BV82_01795	KDO00070.1	30.660	212	124	7	30	227	387	589	2.02e-15	74.7
BV82_01795	KDN98960.1	27.854	219	138	6	12	228	312	512	1.30e-13	68.9
BV82_01795	KDN99214.1	33.981	206	115	8	26	218	500	697	1.71e-13	68.6
BV82_01795	KDO01935.1	29.518	166	98	4	12	171	324	476	1.70e-11	62.4
BV82_01795	KDO01924.1	30.144	209	123	8	27	221	337	536	2.72e-11	61.6
BV82_01795	KDN98378.1	26.020	196	126	5	30	218	359	542	3.84e-11	61.2
BV82_01795	KDO00500.1	26.818	220	141	4	21	239	301	501	2.98e-10	58.5
BV82_01795	KDO00069.1	29.268	246	144	7	2	233	350	579	2.15e-07	49.7
BV82_01795	KDO00174.1	29.167	144	83	7	107	233	444	585	3.69e-06	45.8
BV82_12460	KDN99089.1	100.000	264	0	0	1	264	1	264	0.0	542
BV82_12460	KDO01230.1	31.507	73	49	1	32	104	117	188	8.40e-04	37.4
BV82_12085	KDN98599.1	100.000	364	0	0	1	364	1	364	0.0	747
BV82_12085	KDN97466.1	31.629	313	200	8	46	347	40	349	4.88e-39	140
BV82_12085	KDN97463.1	24.516	310	200	13	63	347	35	335	1.80e-11	62.4
BV82_12085	KDN98601.1	24.916	297	180	13	72	343	48	326	5.06e-08	51.6
BV82_09000	KDO01174.1	100.000	405	0	0	1	405	1	405	0.0	806
BV82_09000	KDO00972.1	30.947	433	251	6	5	404	6	423	7.73e-65	210
BV82_09000	KDO00296.1	34.815	405	234	6	27	403	141	543	8.01e-43	154
BV82_09000	KDN99648.1	27.679	112	79	1	5	116	7	116	6.99e-06	44.7
BV82_20775	KDN97511.1	100.000	302	0	0	1	302	1	302	0.0	609
BV82_20775	KDO01598.1	34.859	284	181	1	5	288	6	285	1.89e-48	160
BV82_20775	KDN97678.1	33.922	283	186	1	10	292	4	285	5.64e-48	159
BV82_20775	KDN98027.1	31.293	294	200	1	1	292	1	294	2.16e-45	153
BV82_20775	KDO00058.1	34.201	269	176	1	5	272	10	278	1.06e-44	151
BV82_20775	KDN98711.1	30.717	293	190	5	4	288	1	288	9.79e-43	146
BV82_20775	KDN98573.1	30.928	291	197	3	1	288	1	290	2.57e-36	129
BV82_20775	KDN97366.1	29.452	292	201	4	1	288	1	291	7.44e-36	128
BV82_20775	KDN97408.1	30.903	288	197	2	3	288	6	293	1.60e-35	127
BV82_20775	KDN97963.1	29.630	297	200	4	1	288	1	297	3.02e-35	127
BV82_20775	KDO00450.1	31.679	262	172	2	4	261	15	273	6.02e-35	126
BV82_20775	KDO01878.1	30.690	290	194	3	4	288	6	293	9.82e-35	125
BV82_20775	KDN98964.1	32.258	310	186	5	1	297	1	299	1.96e-34	124
BV82_20775	KDN99698.1	30.450	289	199	2	4	290	3	291	1.10e-33	122
BV82_20775	KDN98757.1	29.167	288	195	5	10	289	9	295	3.75e-33	121
BV82_20775	KDN98803.1	29.412	289	199	4	4	288	10	297	8.04e-33	120
BV82_20775	KDO01890.1	29.371	286	198	3	5	288	6	289	1.61e-31	116
BV82_20775	KDO00442.1	30.000	300	199	4	1	292	1	297	2.07e-29	111
BV82_20775	KDO00428.1	29.316	307	202	4	1	298	1	301	2.49e-29	110
BV82_20775	KDN98206.1	28.958	259	180	2	5	259	8	266	1.10e-27	106
BV82_20775	KDN98213.1	27.723	303	216	3	1	300	1	303	4.70e-26	102
BV82_20775	KDO00447.1	28.028	289	199	4	6	288	19	304	8.84e-19	82.0
BV82_20775	KDN98142.1	26.667	255	174	7	3	249	2	251	1.17e-15	73.2
BV82_20775	KDN99288.1	30.544	239	152	8	5	237	4	234	3.03e-15	71.6
BV82_20775	KDN99989.1	26.087	253	171	7	7	253	11	253	1.81e-13	67.0
BV82_20775	KDN96995.1	26.407	231	135	4	3	207	4	225	2.98e-13	66.2
BV82_20775	KDN98689.1	31.890	254	153	8	4	250	8	248	5.28e-12	62.4
BV82_20775	KDO01728.1	31.081	148	98	3	3	147	2	148	6.77e-12	62.0
BV82_20775	KDN98874.1	31.973	147	93	3	7	149	8	151	1.00e-11	61.6
BV82_20775	KDN99890.1	25.610	246	174	3	1	243	1	240	4.78e-11	59.7
BV82_20775	KDO00912.1	31.250	144	94	2	3	143	7	148	1.19e-10	58.5
BV82_20775	KDN97101.1	27.451	255	172	4	7	253	9	258	1.68e-10	58.2
BV82_20775	KDO01963.1	28.235	255	154	8	10	254	12	247	2.50e-10	57.4
BV82_20775	KDN97205.1	26.316	247	160	7	3	240	2	235	1.87e-09	54.7
BV82_20775	KDN98204.1	29.861	144	98	2	3	145	8	149	2.50e-09	54.3
BV82_20775	KDO01249.1	31.544	149	96	2	3	148	2	147	3.17e-09	53.9
BV82_20775	KDN99771.1	24.498	249	163	4	6	245	9	241	5.65e-09	53.1
BV82_20775	KDO00929.1	36.296	135	77	4	3	134	13	141	8.74e-09	52.8
BV82_20775	KDN99728.1	25.738	237	171	4	18	253	23	255	2.43e-08	51.6
BV82_20775	KDO00624.1	29.134	127	87	2	1	125	1	126	2.63e-08	51.2
BV82_20775	KDN98586.1	32.258	124	82	1	17	138	27	150	2.83e-08	51.2
BV82_20775	KDN98672.1	31.973	147	91	1	3	140	2	148	4.33e-08	50.8
BV82_20775	KDN99194.1	27.607	163	114	2	4	162	6	168	7.26e-08	50.1
BV82_20775	KDN97331.1	25.397	252	175	7	7	253	4	247	1.12e-07	49.3
BV82_20775	KDO01673.1	33.858	127	77	2	4	126	3	126	1.13e-07	49.3
BV82_20775	KDO01450.1	31.429	105	68	1	1	101	1	105	1.16e-07	49.3
BV82_20775	KDO01636.1	31.496	127	83	2	4	129	5	128	1.62e-07	48.9
BV82_20775	KDO01886.1	29.839	124	87	0	3	126	4	127	1.99e-07	48.9
BV82_20775	KDN98215.1	30.841	107	74	0	13	119	12	118	2.61e-07	48.1
BV82_20775	KDN99827.1	23.810	273	189	6	4	268	5	266	4.06e-07	47.8
BV82_20775	KDO01791.1	24.766	214	146	6	1	204	5	213	4.46e-07	47.8
BV82_20775	KDO00889.1	25.949	158	111	2	4	159	8	161	6.89e-07	47.0
BV82_20775	KDO01874.1	25.405	185	137	1	5	188	14	198	2.01e-06	45.8
BV82_20775	KDN99363.1	36.364	77	49	0	3	79	2	78	2.23e-06	45.4
BV82_20775	KDO00729.1	29.412	170	105	4	10	168	16	181	5.22e-06	44.3
BV82_20775	KDN98239.1	30.328	122	83	2	5	125	6	126	6.11e-06	44.3
BV82_20775	KDN97066.1	26.471	170	118	3	17	185	20	183	6.93e-06	43.9
BV82_20775	KDN99017.1	23.897	272	202	3	1	272	3	269	1.09e-05	43.1
BV82_20775	KDN97675.1	30.994	171	92	6	1	164	4	155	1.19e-05	43.1
BV82_20775	KDN99814.1	26.437	261	164	7	10	253	11	260	1.41e-05	43.1
BV82_20775	KDN99858.1	41.333	75	43	1	3	77	2	75	4.17e-05	41.6
BV82_20775	KDO01707.1	29.801	151	101	3	10	156	12	161	4.49e-05	41.6
BV82_20775	KDN98807.1	29.032	124	88	0	4	127	6	129	1.00e-04	40.4
BV82_20775	KDO00927.1	30.833	120	79	3	7	124	8	125	1.82e-04	39.7
BV82_20775	KDO00968.1	25.743	202	144	3	7	207	10	206	1.91e-04	39.3
BV82_20775	KDO01777.1	24.101	278	187	8	4	271	8	271	1.92e-04	39.7
BV82_20775	KDO00334.1	27.778	144	101	1	3	143	2	145	1.97e-04	39.7
BV82_20775	KDN99914.1	24.514	257	185	6	1	253	5	256	4.13e-04	38.5
BV82_18505	KDN98287.1	100.000	147	0	0	1	147	1	147	2.17e-109	304
BV82_18505	KDN96976.1	27.273	154	85	3	6	140	57	202	3.06e-10	53.5
BV82_18505	KDO00900.1	29.577	142	89	5	3	138	151	287	2.65e-09	51.2
BV82_18505	KDN97024.1	28.571	140	80	6	11	141	158	286	3.66e-05	39.3
BV82_08165	KDO01004.1	100.000	131	0	0	1	131	1	131	8.83e-94	263
BV82_18920	KDN98114.1	100.000	323	0	0	1	323	1	323	0.0	668
BV82_18920	KDO00364.1	28.947	76	43	3	11	85	6	71	9.70e-05	40.4
BV82_25675	KDO00573.1	100.000	279	0	0	1	279	1	279	0.0	537
BV82_25675	KDO00582.1	37.712	236	139	3	42	275	24	253	1.22e-46	154
BV82_25675	KDN98722.1	34.112	214	137	1	59	272	40	249	1.75e-33	120
BV82_25675	KDN97692.1	36.161	224	138	2	51	274	50	268	2.02e-31	119
BV82_25675	KDN98583.1	31.098	164	113	0	112	275	53	216	4.83e-25	97.1
BV82_25675	KDO00712.1	29.630	162	113	1	80	241	83	243	4.28e-18	79.3
BV82_25675	KDO01329.1	33.540	161	101	3	72	228	30	188	5.76e-15	69.7
BV82_25675	KDN99219.1	33.333	162	103	3	113	269	117	278	1.96e-14	68.9
BV82_25675	KDO00244.1	28.505	214	136	7	69	278	81	281	6.10e-11	58.9
BV82_25675	KDO01327.1	28.788	198	131	3	81	273	18	210	2.63e-10	56.2
BV82_25675	KDO00559.1	33.010	103	57	4	118	211	52	151	4.65e-06	43.9
BV82_25675	KDO00701.1	26.263	99	63	2	110	200	49	145	5.92e-04	37.4
BV82_05605	KDO01390.1	99.524	210	1	0	2	211	1	210	2.82e-153	421
BV82_21630	KDN97683.1	100.000	467	0	0	1	467	19	485	0.0	912
BV82_21630	KDN97939.1	31.017	403	259	8	9	400	20	414	2.24e-44	160
BV82_21630	KDN98426.1	29.298	413	259	9	2	397	22	418	3.39e-42	154
BV82_21630	KDO00870.1	28.894	398	276	4	2	395	25	419	2.02e-36	137
BV82_21630	KDN99506.1	29.831	295	202	4	2	294	21	312	1.38e-27	112
BV82_21630	KDO00425.1	29.845	258	153	7	5	247	23	267	2.62e-23	99.8
BV82_21630	KDN98475.1	31.225	253	153	6	3	244	26	268	7.61e-23	98.2
BV82_21630	KDN98873.1	25.114	438	298	10	17	433	29	457	8.91e-22	95.1
BV82_21630	KDN98659.1	32.667	150	93	2	2	151	15	156	3.31e-17	80.5
BV82_21630	KDN99700.1	32.468	154	97	2	2	151	30	180	2.35e-16	78.2
BV82_21630	KDN97759.1	37.288	118	74	0	50	167	71	188	1.52e-15	75.5
BV82_21630	KDN99695.1	28.148	135	96	1	18	151	27	161	1.54e-13	69.3
BV82_21630	KDN97357.1	27.948	229	148	5	32	251	75	295	4.50e-13	68.2
BV82_21630	KDN99172.1	36.000	100	64	0	52	151	84	183	5.82e-12	64.3
BV82_21630	KDN98631.1	28.148	135	96	1	17	150	50	184	5.24e-11	61.6
BV82_21630	KDN98500.1	28.859	149	106	0	4	152	31	179	7.32e-11	61.2
BV82_21630	KDO01729.1	28.859	149	91	2	48	181	80	228	5.57e-09	55.1
BV82_21630	KDN99856.1	26.144	153	112	1	2	153	28	180	6.79e-09	54.7
BV82_21630	KDN97732.1	23.256	129	99	0	33	161	42	170	4.05e-08	52.4
BV82_21630	KDO00441.1	30.864	162	111	1	1	161	12	173	6.10e-08	51.6
BV82_21630	KDN97703.1	27.350	117	84	1	1	116	22	138	1.05e-07	51.2
BV82_21630	KDO02063.1	30.120	83	58	0	34	116	63	145	5.66e-07	48.9
BV82_21630	KDO00625.1	28.082	146	93	3	27	164	40	181	6.78e-06	45.4
BV82_21630	KDN98547.1	29.630	108	64	1	49	144	65	172	6.18e-05	42.4
BV82_21630	KDO00175.1	29.032	93	60	2	49	137	71	161	1.95e-04	40.8
BV82_21630	KDN99892.1	25.191	131	82	3	48	162	82	212	5.90e-04	39.3
BV82_08770	KDO01126.1	100.000	471	0	0	1	471	1	471	0.0	979
BV82_08770	KDO00745.1	60.924	476	175	4	1	471	1	470	0.0	606
BV82_23680	KDN97192.1	100.000	506	0	0	1	506	1	506	0.0	1046
BV82_23680	KDO01257.1	85.375	506	74	0	1	506	1	506	0.0	910
BV82_23680	KDN99748.1	42.017	476	264	6	22	492	23	491	2.72e-117	352
BV82_23680	KDO00410.1	39.220	487	280	8	23	503	3	479	9.31e-115	345
BV82_23680	KDN99769.1	42.017	476	264	7	22	492	23	491	1.26e-111	337
BV82_23680	KDN99198.1	39.792	480	277	7	22	496	21	493	1.14e-110	335
BV82_23680	KDN98621.1	40.257	467	266	6	36	497	17	475	1.84e-109	331
BV82_23680	KDN99393.1	38.622	479	283	6	22	496	10	481	7.66e-104	317
BV82_23680	KDO02017.1	37.190	484	283	8	23	496	23	495	1.45e-99	306
BV82_23680	KDN97672.1	38.758	467	271	7	34	495	18	474	7.80e-93	288
BV82_23680	KDO01521.1	36.207	464	279	7	40	498	23	474	1.32e-92	287
BV82_23680	KDN99236.1	33.401	491	295	8	18	497	10	479	8.46e-83	262
BV82_23680	KDO00631.1	32.998	497	311	10	12	498	11	495	1.06e-76	246
BV82_23680	KDN97128.1	33.054	478	299	9	22	494	8	469	1.34e-73	238
BV82_23680	KDO01875.1	30.146	481	315	13	23	494	19	487	3.05e-52	182
BV82_23680	KDN96957.1	31.347	453	288	11	40	488	14	447	6.12e-51	177
BV82_23680	KDN99709.1	28.602	465	312	12	21	477	6	458	9.97e-48	169
BV82_23680	KDN99312.1	30.380	395	249	10	92	477	53	430	2.86e-39	146
BV82_23680	KDO00456.1	27.101	476	313	12	40	498	25	483	5.03e-39	145
BV82_23680	KDN97081.1	27.296	392	265	7	46	429	62	441	1.68e-33	130
BV82_23680	KDO01851.1	28.000	475	300	15	21	478	4	453	1.14e-32	127
BV82_23680	KDN99511.1	27.126	435	260	12	46	457	670	1070	1.57e-32	129
BV82_23680	KDN99727.1	29.224	219	140	6	40	248	25	238	3.04e-15	72.8
BV82_23680	KDN97046.1	27.597	308	203	10	144	438	138	438	2.37e-14	72.8
BV82_23680	KDO00695.1	25.926	432	254	19	21	418	8	407	3.37e-11	62.4
BV82_23680	KDN99143.1	30.986	71	49	0	40	110	14	84	3.58e-05	40.0
BV82_15040	KDN97079.1	100.000	397	0	0	1	397	1	397	0.0	815
BV82_02215	KDN99376.1	99.265	136	1	0	6	141	1	136	1.98e-99	278
BV82_18130	KDN98465.1	100.000	405	0	0	1	405	1	405	0.0	833
BV82_18790	KDN98087.1	100.000	329	0	0	1	329	1	329	0.0	663
BV82_18790	KDO02044.1	25.556	270	172	13	57	311	36	291	2.20e-04	39.7
BV82_22465	KDN97476.1	100.000	380	0	0	1	380	1	380	0.0	778
BV82_22465	KDO01254.1	28.479	309	217	4	34	340	35	341	2.26e-30	117
BV82_22465	KDO00117.1	26.437	348	241	8	39	378	47	387	6.46e-29	113
BV82_22465	KDN97124.1	28.523	298	183	9	96	375	87	372	6.07e-26	104
BV82_22465	KDN98835.1	23.626	364	264	7	26	377	21	382	3.27e-22	94.4
BV82_22465	KDN99990.1	27.200	250	170	7	39	284	56	297	3.39e-18	82.4
BV82_22465	KDN98187.1	24.671	304	185	12	39	310	159	450	6.99e-12	63.9
BV82_22465	KDO00751.1	23.043	230	169	5	46	267	58	287	4.02e-11	61.2
BV82_22465	KDO00068.1	28.125	192	120	5	40	225	44	223	7.25e-11	60.5
BV82_22465	KDO00563.1	26.291	213	142	6	11	221	26	225	2.93e-08	52.4
BV82_22465	KDO00331.1	24.380	242	150	7	91	302	133	371	1.15e-07	50.8
BV82_22465	KDN99162.1	26.484	219	124	9	90	283	123	329	8.62e-07	47.8
BV82_22465	KDO00717.1	26.190	252	147	10	39	264	84	322	1.02e-06	47.8
BV82_22465	KDN99509.1	25.946	185	117	7	99	264	140	323	1.87e-06	47.0
BV82_22465	KDN97149.1	24.691	243	152	9	122	345	185	415	9.79e-06	44.7
BV82_22465	KDN98480.1	26.471	136	94	2	88	221	98	229	6.93e-05	41.6
BV82_22465	KDO00333.1	24.227	194	124	7	90	264	133	322	8.46e-05	41.6
BV82_22170	KDN97790.1	100.000	192	0	0	1	192	1	192	2.95e-141	389
BV82_22170	KDN97294.1	37.097	62	37	1	125	184	47	108	1.90e-07	45.4
BV82_26060	KDO00497.1	100.000	221	0	0	1	221	1	221	1.43e-161	442
BV82_26060	KDO01945.1	37.629	194	115	4	30	219	13	204	1.82e-28	103
BV82_26060	KDN97929.1	33.846	195	124	4	31	221	36	229	2.84e-24	94.0
BV82_26060	KDO01058.1	34.314	102	61	3	123	219	7	107	5.20e-10	52.8
BV82_18605	KDN98050.1	100.000	465	0	0	1	465	1	465	0.0	909
BV82_18605	KDN99731.1	38.761	436	258	2	19	449	8	439	4.54e-73	235
BV82_18605	KDN99664.1	27.195	467	301	15	7	460	6	446	7.01e-07	48.5
BV82_08145	KDO01000.1	100.000	309	0	0	1	309	1	309	0.0	631
BV82_08145	KDO01769.1	24.224	322	194	12	23	308	66	373	7.88e-12	62.4
BV82_07025	KDO01674.1	99.497	199	1	0	32	230	1	199	3.82e-146	403
BV82_07025	KDO01605.1	55.000	100	44	1	129	227	1	100	1.34e-35	119
BV82_07025	KDN99399.1	41.129	124	67	3	113	230	305	428	3.84e-20	85.5
BV82_07025	KDO00401.1	40.187	107	58	4	128	229	334	439	1.23e-11	60.8
BV82_07025	KDO01448.1	26.154	130	88	4	99	222	138	265	1.43e-07	48.1
BV82_07025	KDO01239.1	35.088	57	36	1	20	76	412	467	2.91e-04	38.5
BV82_13580	KDN98884.1	100.000	392	0	0	6	397	1	392	0.0	811
BV82_13580	KDN98959.1	54.522	387	172	2	1	383	1	387	9.15e-154	437
BV82_13580	KDN98320.1	26.291	213	126	7	151	358	177	363	1.23e-08	53.5
BV82_13580	KDO01505.1	22.420	281	182	12	90	359	16	271	9.25e-06	44.3
BV82_23710	KDN97198.1	100.000	271	0	0	1	271	1	271	0.0	548
BV82_16370	KDO00681.1	100.000	279	0	0	1	279	1	279	0.0	570
BV82_16370	KDO00614.1	27.437	277	152	11	2	268	1	238	3.46e-20	85.5
BV82_16370	KDO00371.1	24.627	268	153	8	4	270	2	221	6.79e-10	55.1
BV82_08740	KDO01120.1	100.000	244	0	0	1	244	1	244	0.0	499
BV82_08740	KDN99082.1	28.000	200	137	3	35	230	23	219	2.32e-12	61.6
BV82_08740	KDN97695.1	28.019	207	130	5	41	238	25	221	6.26e-12	60.5
BV82_08740	KDN99071.1	24.873	197	140	2	45	239	35	225	1.76e-10	56.6
BV82_08740	KDO00388.1	21.154	208	157	3	27	229	6	211	2.21e-07	47.4
BV82_07070	KDO01683.1	100.000	79	0	0	1	79	1	79	3.84e-55	162
BV82_07070	KDN98051.1	43.836	73	41	0	6	78	5	77	1.82e-19	72.0
BV82_09855	KDO00756.1	100.000	580	0	0	1	580	1	580	0.0	1182
BV82_09855	KDO01583.1	21.252	607	370	19	47	577	205	779	5.37e-09	56.2
BV82_24960	KDO00274.1	100.000	417	0	0	1	417	1	417	0.0	859
BV82_24960	KDO01933.1	80.529	416	80	1	1	416	1	415	0.0	696
BV82_24960	KDN96992.1	61.614	409	155	1	8	416	3	409	0.0	531
BV82_16185	KDO00416.1	100.000	198	0	0	1	198	1	198	1.35e-143	395
BV82_16185	KDO01554.1	35.955	89	52	3	3	90	11	95	5.94e-07	45.4
BV82_16185	KDO00418.1	37.647	85	49	3	6	89	8	89	8.36e-05	38.9
BV82_16185	KDO00232.1	27.132	129	84	4	17	143	11	131	5.41e-04	36.6
BV82_19425	KDN98202.1	100.000	413	0	0	1	413	1	413	0.0	824
BV82_11440	KDN98733.1	100.000	419	0	0	1	419	1	419	0.0	813
BV82_01980	KDN99327.1	100.000	123	0	0	1	123	1	123	7.73e-79	225
BV82_24720	KDO00327.1	100.000	243	0	0	1	243	1	243	7.69e-178	485
BV82_24685	KDO00334.1	100.000	307	0	0	1	307	1	307	0.0	606
BV82_24685	KDN99780.1	32.759	174	117	0	1	174	1	174	1.30e-21	90.1
BV82_24685	KDN99363.1	32.979	188	125	1	1	187	1	188	1.95e-21	89.4
BV82_24685	KDN98142.1	26.846	298	208	4	1	295	1	291	1.18e-20	87.4
BV82_24685	KDN99858.1	32.642	193	127	3	1	193	1	190	1.46e-20	87.0
BV82_24685	KDO02053.1	30.093	216	150	1	1	216	1	215	1.58e-20	87.0
BV82_24685	KDO00604.1	27.586	290	199	6	1	285	1	284	1.01e-19	84.7
BV82_24685	KDO00624.1	30.000	200	137	2	1	197	2	201	2.05e-19	84.0
BV82_24685	KDN96995.1	24.055	291	220	1	2	292	4	293	6.37e-19	82.4
BV82_24685	KDN98215.1	32.189	233	142	5	1	224	1	226	1.99e-18	80.9
BV82_24685	KDO01786.1	29.804	255	167	6	1	248	1	250	2.02e-18	80.9
BV82_24685	KDN98672.1	26.316	304	219	2	1	302	1	301	3.73e-18	80.5
BV82_24685	KDN98807.1	26.599	297	207	7	1	293	4	293	2.17e-16	75.1
BV82_24685	KDO01707.1	26.510	298	207	7	1	292	4	295	4.19e-16	74.3
BV82_24685	KDN98451.1	26.457	223	155	4	1	217	1	220	1.36e-15	73.2
BV82_24685	KDO01886.1	26.619	278	196	3	1	274	3	276	2.96e-15	72.0
BV82_24685	KDO01636.1	30.270	185	127	1	1	185	3	185	4.26e-15	71.6
BV82_24685	KDN97690.1	34.058	138	90	1	1	138	1	137	4.26e-15	71.6
BV82_24685	KDO01450.1	34.197	193	114	5	1	185	2	189	6.24e-15	70.9
BV82_24685	KDO01673.1	27.090	299	207	6	1	294	1	293	6.30e-15	70.9
BV82_24685	KDN98789.1	28.796	191	130	2	1	189	27	213	9.30e-15	70.9
BV82_24685	KDN97941.1	29.293	198	131	4	1	193	7	200	5.37e-14	68.6
BV82_24685	KDN96941.1	25.862	290	200	7	1	283	1	282	7.84e-14	67.8
BV82_24685	KDN97134.1	23.695	249	185	2	1	248	9	253	1.39e-13	67.0
BV82_24685	KDN99827.1	28.804	184	130	1	1	184	3	185	2.25e-13	66.6
BV82_24685	KDO00729.1	26.267	217	157	1	9	222	16	232	2.22e-12	63.5
BV82_24685	KDO00867.1	26.104	249	176	3	2	246	5	249	4.23e-12	62.8
BV82_24685	KDN96958.1	24.088	274	200	3	1	273	1	267	8.43e-12	62.0
BV82_24685	KDO00929.1	24.080	299	200	8	1	291	12	291	9.61e-12	61.6
BV82_24685	KDN99194.1	26.923	208	120	5	4	194	7	199	1.74e-11	60.8
BV82_24685	KDN97205.1	26.738	187	131	3	1	184	1	184	5.28e-11	59.3
BV82_24685	KDN99706.1	28.889	180	121	3	1	175	13	190	6.83e-11	59.3
BV82_24685	KDO01056.1	27.966	236	140	8	9	231	17	235	7.00e-11	59.3
BV82_24685	KDO00723.1	26.855	283	181	9	1	269	9	279	1.02e-10	58.5
BV82_24685	KDN98874.1	32.934	167	101	6	1	162	1	161	1.74e-10	57.8
BV82_24685	KDO00750.1	23.864	176	133	1	1	175	6	181	1.76e-10	58.2
BV82_24685	KDN97581.1	30.337	178	118	3	1	175	2	176	2.37e-10	57.8
BV82_24685	KDN99248.1	25.112	223	161	2	1	221	3	221	6.04e-10	56.6
BV82_24685	KDO01063.1	26.506	166	116	1	1	160	1	166	7.51e-10	56.2
BV82_24685	KDN98586.1	28.042	189	130	3	22	204	33	221	1.07e-09	55.8
BV82_24685	KDO01791.1	27.957	186	125	4	2	181	7	189	6.47e-09	53.1
BV82_24685	KDO01598.1	30.657	137	92	2	9	145	11	144	8.87e-09	52.8
BV82_24685	KDO01249.1	26.360	239	160	6	1	232	1	230	1.38e-08	52.0
BV82_24685	KDO00905.1	25.389	193	138	2	39	228	1	190	2.06e-07	48.5
BV82_24685	KDO01963.1	36.986	73	46	0	6	78	9	81	3.77e-07	47.8
BV82_24685	KDN98213.1	31.897	116	76	2	2	115	3	117	5.47e-07	47.4
BV82_24685	KDN99814.1	25.313	320	198	9	1	302	3	299	1.10e-06	46.6
BV82_24685	KDN99288.1	45.098	51	28	0	5	55	5	55	2.42e-06	45.4
BV82_24685	KDN98731.1	26.667	165	120	1	1	165	1	164	3.15e-06	45.1
BV82_24685	KDN98360.1	40.000	55	33	0	1	55	2	56	3.15e-06	45.1
BV82_24685	KDN99730.1	35.294	119	73	3	6	124	11	125	8.98e-06	43.5
BV82_24685	KDN99698.1	25.728	206	149	3	1	205	1	203	1.06e-05	43.5
BV82_24685	KDO00447.1	34.783	115	61	4	3	111	17	123	1.06e-05	43.5
BV82_24685	KDN98204.1	26.829	164	93	6	1	154	7	153	1.12e-05	43.1
BV82_24685	KDO00442.1	36.923	65	41	0	9	73	10	74	1.20e-05	43.1
BV82_24685	KDO00889.1	45.763	59	32	0	6	64	11	69	1.48e-05	43.1
BV82_24685	KDN97408.1	26.531	147	105	1	1	147	5	148	1.84e-05	42.7
BV82_24685	KDN98689.1	35.052	97	57	3	6	100	11	103	3.05e-05	42.0
BV82_24685	KDN99531.1	28.934	197	134	5	2	194	6	200	3.95e-05	41.6
BV82_24685	KDN99142.1	40.000	55	33	0	1	55	5	59	4.59e-05	38.1
BV82_24685	KDN98712.1	46.667	45	24	0	6	50	11	55	9.60e-05	40.4
BV82_24685	KDO00428.1	30.986	71	49	0	2	72	3	73	1.68e-04	39.7
BV82_24685	KDN97066.1	26.667	165	117	2	6	170	10	170	1.96e-04	39.7
BV82_24685	KDN97511.1	27.778	144	101	1	2	145	3	143	2.17e-04	39.3
BV82_24685	KDO00632.1	19.269	301	238	3	1	299	8	305	3.08e-04	38.9
BV82_24685	KDO00968.1	43.478	46	26	0	6	51	10	55	3.56e-04	38.5
BV82_24685	KDO01071.1	25.714	175	128	1	1	175	5	177	5.64e-04	38.1
BV82_24685	KDN97331.1	27.976	168	110	7	9	172	7	167	6.49e-04	37.7
BV82_24685	KDN97736.1	37.313	67	41	1	1	67	2	67	7.91e-04	37.7
BV82_24685	KDN98239.1	35.714	70	43	1	1	68	1	70	8.23e-04	37.7
BV82_16435	KDO00668.1	100.000	387	0	0	1	387	1	387	0.0	790
BV82_16435	KDO00742.1	37.152	323	177	5	63	370	243	554	5.96e-57	195
BV82_16435	KDO00027.1	35.638	376	218	11	11	376	171	532	5.86e-52	181
BV82_16435	KDN97763.1	26.969	419	219	14	13	381	285	666	3.08e-27	110
BV82_16435	KDN96934.1	31.081	296	147	10	118	374	187	464	3.68e-26	106
BV82_16435	KDN97282.1	28.691	359	206	12	34	375	652	977	5.64e-26	107
BV82_16435	KDN99680.1	32.130	277	144	11	112	367	639	892	4.56e-23	98.6
BV82_16435	KDN97575.1	30.888	259	156	8	124	374	368	611	7.03e-23	97.8
BV82_16435	KDN97664.1	32.353	238	142	8	141	371	354	579	2.08e-22	96.3
BV82_16435	KDO01007.1	28.846	260	150	7	123	374	165	397	4.52e-18	82.4
BV82_16435	KDN99963.1	27.520	367	210	11	22	371	268	595	1.54e-16	78.6
BV82_16435	KDO00611.1	29.562	274	173	8	118	383	319	580	5.53e-16	76.6
BV82_16435	KDN98736.1	26.800	250	156	8	133	370	142	376	8.22e-14	69.3
BV82_16435	KDO00719.1	27.586	348	229	10	11	345	236	573	9.34e-14	69.7
BV82_16435	KDO01511.1	26.065	399	224	16	25	386	589	953	3.40e-13	68.6
BV82_16435	KDN99041.1	27.941	272	156	11	122	370	448	702	7.46e-11	61.2
BV82_16435	KDO00467.1	23.529	425	247	15	2	382	548	938	9.31e-11	60.8
BV82_16435	KDN98192.1	27.778	252	154	10	148	386	290	526	9.69e-11	60.5
BV82_16435	KDN98225.1	28.279	244	144	8	153	383	655	880	1.01e-10	60.5
BV82_16435	KDN96965.1	29.064	203	128	6	158	355	247	438	6.74e-10	57.4
BV82_16435	KDN99407.1	24.498	249	175	5	128	371	114	354	1.02e-09	56.6
BV82_16435	KDN97491.1	24.662	296	193	9	91	371	111	391	1.27e-09	56.6
BV82_16435	KDN97118.1	29.457	258	150	10	124	365	246	487	6.72e-09	54.7
BV82_16435	KDN99158.1	32.331	133	71	6	240	367	275	393	1.24e-08	53.9
BV82_16435	KDO01190.1	26.882	279	168	13	126	386	242	502	3.10e-08	52.8
BV82_16435	KDO01700.1	30.252	119	74	3	256	371	572	684	3.59e-08	52.4
BV82_16435	KDN97998.1	27.165	254	159	11	132	370	257	499	6.22e-08	51.6
BV82_16435	KDN97074.1	26.923	260	174	8	134	383	587	840	6.33e-08	52.0
BV82_16435	KDO00590.1	37.069	116	59	4	260	371	323	428	1.14e-07	50.4
BV82_16435	KDN99127.1	24.561	228	150	7	152	370	173	387	5.10e-07	48.5
BV82_16435	KDO01345.1	37.681	69	41	1	302	370	339	405	1.71e-06	46.6
BV82_16435	KDN99797.1	28.448	116	69	2	258	369	320	425	4.34e-06	45.4
BV82_16435	KDN98068.1	23.427	286	193	11	99	371	668	940	4.97e-06	45.8
BV82_16435	KDN98534.1	30.081	123	68	4	253	370	324	433	5.93e-06	45.1
BV82_16435	KDN96935.1	33.333	105	65	3	284	387	512	612	1.74e-05	43.9
BV82_16435	KDO00290.1	23.707	232	137	6	157	370	263	472	5.58e-05	42.0
BV82_16435	KDN98071.1	27.737	137	83	4	7	128	362	497	5.90e-05	42.4
BV82_16435	KDN97629.1	26.829	205	126	6	146	342	241	429	8.06e-05	41.6
BV82_16435	KDN99038.1	33.750	80	47	2	299	374	319	396	8.61e-05	41.6
BV82_16435	KDO01259.1	26.101	318	186	13	92	380	125	422	1.24e-04	41.2
BV82_16435	KDO01812.1	24.759	311	181	12	96	371	143	435	1.77e-04	40.4
BV82_16435	KDN98445.1	25.439	228	152	9	157	373	132	352	2.29e-04	40.4
BV82_16435	KDO00941.1	31.507	73	46	1	302	370	370	442	2.54e-04	40.0
BV82_16435	KDN98018.1	26.556	241	137	10	152	370	310	532	5.60e-04	38.9
BV82_20795	KDN97515.1	100.000	364	0	0	1	364	1	364	0.0	744
BV82_20795	KDN98869.1	29.221	308	190	10	40	335	31	322	1.51e-24	101
BV82_20795	KDN97995.1	29.195	298	163	8	40	324	31	293	4.31e-21	89.7
BV82_20795	KDO01736.1	27.389	314	196	13	38	337	28	323	1.72e-09	55.5
BV82_20795	KDO01753.1	35.398	113	58	5	39	144	36	140	4.45e-06	45.1
BV82_23930	KDN97242.1	100.000	309	0	0	1	309	1	309	0.0	626
BV82_23930	KDN97098.1	31.250	304	168	6	6	277	3	297	6.53e-33	122
BV82_23930	KDO00615.1	32.283	254	151	8	6	243	3	251	4.39e-26	103
BV82_23930	KDO00207.1	28.253	269	160	12	6	257	3	255	3.34e-15	72.0
BV82_23930	KDO00862.1	33.333	135	78	4	7	138	6	131	7.83e-11	59.3
BV82_23930	KDN98868.1	32.847	137	87	4	7	141	5	138	8.05e-11	59.3
BV82_23930	KDN97735.1	28.807	243	149	8	6	242	3	227	2.26e-10	57.8
BV82_23930	KDN99776.1	27.528	178	111	7	4	179	3	164	5.01e-04	38.1
BV82_09955	KDO00778.1	100.000	457	0	0	1	457	1	457	0.0	937
BV82_00295	KDN99792.1	100.000	55	0	0	1	55	1	55	6.57e-36	112
BV82_04735	KDO02037.1	100.000	282	0	0	1	282	1	282	0.0	568
BV82_10470	KDO00863.1	100.000	163	0	0	1	163	1	163	1.79e-120	333
BV82_10590	KDO00886.1	100.000	363	0	0	1	363	1	363	0.0	751
BV82_10590	KDN97130.1	44.543	339	187	1	24	361	29	367	5.82e-103	305
BV82_10590	KDN99820.1	40.164	366	214	3	1	361	1	366	2.25e-95	286
BV82_10590	KDO01676.1	39.227	362	211	3	4	360	1	358	3.20e-94	283
BV82_10590	KDO00550.1	40.782	358	209	3	5	359	6	363	5.34e-92	277
BV82_10590	KDO00730.1	44.160	351	173	4	21	359	18	357	4.50e-91	275
BV82_10590	KDO00551.1	37.326	359	217	3	5	359	8	362	7.89e-89	269
BV82_10590	KDN98705.1	38.056	360	216	5	8	361	9	367	1.28e-88	268
BV82_10590	KDO01331.1	38.728	346	209	3	18	361	15	359	3.06e-83	254
BV82_10590	KDO00903.1	36.246	309	193	4	54	359	2	309	1.21e-67	213
BV82_10590	KDO01526.1	24.024	333	201	12	6	304	8	322	7.03e-14	69.3
BV82_10590	KDO00377.1	26.994	163	93	5	163	323	170	308	1.08e-06	47.0
BV82_10590	KDN99195.1	22.397	317	194	13	3	300	4	287	1.09e-05	43.9
BV82_10590	KDN97113.1	24.251	334	188	17	12	320	13	306	5.24e-04	38.5
BV82_22295	KDN97814.1	100.000	392	0	0	1	392	1	392	0.0	778
BV82_22295	KDN99432.1	34.810	158	98	3	232	388	164	317	1.17e-20	89.0
BV82_22295	KDN97572.1	35.385	130	83	1	260	389	111	239	1.30e-19	84.7
BV82_22295	KDN97573.1	34.375	128	83	1	262	389	95	221	8.56e-17	76.3
BV82_22295	KDO00567.1	34.118	170	97	6	223	392	62	216	6.89e-16	73.6
BV82_22295	KDN99006.1	30.047	213	132	5	186	392	27	228	9.78e-14	67.4
BV82_22295	KDN99007.1	38.655	119	68	3	220	336	67	182	6.58e-13	65.1
BV82_22295	KDO00223.1	26.776	183	125	4	192	373	33	207	6.95e-13	65.1
BV82_22295	KDO00700.1	31.034	116	79	1	264	379	90	204	1.51e-11	60.8
BV82_22295	KDN97813.1	32.308	130	68	4	213	339	197	309	1.77e-11	62.0
BV82_22295	KDN99256.1	28.226	124	65	2	221	344	73	172	2.29e-11	60.5
BV82_22295	KDO00701.1	30.233	129	87	1	257	382	88	216	2.43e-11	60.1
BV82_22295	KDO00960.1	27.273	121	84	2	217	336	55	172	7.34e-10	55.8
BV82_22295	KDN99257.1	31.538	130	73	2	220	346	60	176	1.23e-09	55.1
BV82_22295	KDO00224.1	31.452	124	80	2	265	386	101	221	1.75e-09	55.1
BV82_22295	KDO01844.1	30.137	73	51	0	264	336	101	173	1.40e-08	52.4
BV82_22295	KDN97537.1	25.410	122	90	1	265	386	107	227	3.63e-08	50.8
BV82_22295	KDN97536.1	26.316	114	83	1	273	386	120	232	4.01e-08	50.8
BV82_22295	KDO01205.1	28.767	146	99	2	241	386	77	217	7.47e-08	50.1
BV82_22295	KDO01843.1	26.946	167	112	5	225	386	58	219	2.26e-07	48.5
BV82_22295	KDO00961.1	27.778	72	52	0	273	344	107	178	1.67e-05	42.7
BV82_22295	KDO01204.1	32.394	71	48	0	265	335	107	177	2.39e-05	42.4
BV82_22295	KDO00559.1	30.986	71	49	0	262	332	88	158	8.48e-04	37.7
BV82_02830	KDN99500.1	100.000	98	0	0	1	98	1	98	1.10e-71	205
BV82_15950	KDO00123.1	100.000	170	0	0	1	170	1	170	1.73e-122	339
BV82_15950	KDN97375.1	41.667	48	28	0	26	73	95	142	4.52e-07	44.7
BV82_15950	KDO00716.1	40.385	52	31	0	75	126	10	61	1.33e-06	44.3
BV82_15950	KDN98702.1	44.444	45	25	0	26	70	121	165	9.02e-06	41.2
BV82_15950	KDN98817.1	47.727	44	23	0	26	69	115	158	1.88e-05	40.0
BV82_15950	KDN98537.1	47.059	51	27	0	18	68	110	160	3.98e-05	39.3
BV82_15950	KDN99299.1	40.000	60	36	0	75	134	8	67	9.61e-05	38.9
BV82_15950	KDN97333.1	36.735	49	31	0	21	69	109	157	2.94e-04	36.6
BV82_15950	KDO01154.1	41.509	53	30	1	22	73	98	150	3.03e-04	36.6
BV82_15950	KDO01323.1	36.207	58	37	0	20	77	101	158	4.11e-04	36.2
BV82_15950	KDO01426.1	43.902	41	23	0	26	66	116	156	4.36e-04	36.2
BV82_15950	KDO02092.1	43.182	44	25	0	26	69	120	163	4.61e-04	36.2
BV82_15950	KDO00037.1	42.308	52	27	1	26	74	117	168	5.37e-04	36.2
BV82_15950	KDO01919.1	35.294	51	29	1	23	69	101	151	8.39e-04	35.4
BV82_23760	KDN97208.1	100.000	265	0	0	1	265	1	265	0.0	535
BV82_05015	KDO02093.1	100.000	226	0	0	1	226	1	226	7.84e-168	459
BV82_14175	KDN99154.1	100.000	63	0	0	1	63	1	63	7.94e-40	122
BV82_14175	KDN99155.1	92.063	63	5	0	1	63	1	63	1.28e-36	114
BV82_17545	KDN98351.1	100.000	230	0	0	1	230	1	230	1.89e-178	486
BV82_00185	KDN99770.1	100.000	447	0	0	14	460	1	447	0.0	926
BV82_00185	KDO00547.1	89.461	427	44	1	34	460	1	426	0.0	802
BV82_00185	KDO01765.1	43.111	450	251	5	10	457	5	451	7.53e-125	368
BV82_00185	KDO00891.1	36.304	460	280	7	1	457	1	450	1.04e-95	293
BV82_00185	KDO01677.1	32.747	455	296	6	10	460	4	452	4.44e-85	266
BV82_00185	KDO00548.1	33.186	452	296	4	11	460	5	452	2.14e-84	264
BV82_00185	KDO00977.1	31.356	354	242	1	99	452	53	405	5.85e-59	196
BV82_00185	KDN99409.1	28.571	406	254	13	84	456	63	465	8.69e-33	127
BV82_17785	KDO00914.1	49.495	99	46	1	1	99	1	95	2.95e-31	104
BV82_17785	KDN98399.1	100.000	47	0	0	60	106	1	47	1.25e-28	95.5
BV82_17785	KDN97109.1	50.495	101	48	2	1	101	1	99	1.88e-26	91.7
BV82_17785	KDO00211.1	57.746	71	29	1	35	104	1	71	4.33e-24	84.7
BV82_17785	KDO00282.1	62.264	53	20	0	50	102	1	53	1.13e-20	75.5
BV82_17785	KDO02023.1	53.731	67	31	0	35	101	1	67	6.03e-19	71.6
BV82_17785	KDO00122.1	31.579	76	40	1	31	106	43	106	4.94e-06	39.3
BV82_17785	KDO00460.1	56.667	30	13	0	72	101	17	46	5.92e-06	37.7
BV82_17785	KDO01741.1	55.556	27	12	0	32	58	1	27	1.03e-04	34.7
BV82_14480	KDN96982.1	100.000	241	0	0	1	241	1	241	1.77e-176	482
BV82_12060	KDN99203.1	26.316	95	66	2	40	133	51	142	2.26e-05	39.7
BV82_02050	KDN99341.1	100.000	210	0	0	1	210	1	210	4.25e-158	432
BV82_02050	KDN97982.1	46.324	136	67	2	70	199	33	168	1.23e-41	136
BV82_02050	KDN97592.1	44.538	119	65	1	80	197	44	162	3.79e-35	119
BV82_02050	KDN97983.1	42.857	140	73	3	62	199	52	186	2.94e-34	118
BV82_10930	KDO00948.1	100.000	139	0	0	1	139	1	139	7.15e-98	275
BV82_05645	KDO01399.1	100.000	93	0	0	1	93	1	93	1.21e-62	182
BV82_05645	KDO01232.1	42.222	90	52	0	3	92	1	90	1.83e-17	67.8
BV82_05645	KDN99790.1	37.778	90	56	0	3	92	1	90	2.94e-13	57.4
BV82_05645	KDN97869.1	37.681	69	39	1	24	92	27	91	1.43e-10	50.8
BV82_05645	KDN98329.1	31.579	76	52	0	12	87	5	80	4.49e-10	49.3
BV82_13095	KDN98962.1	100.000	341	0	0	1	341	1	341	0.0	687
BV82_13095	KDO00901.1	31.429	280	161	9	73	328	17	289	6.12e-24	97.1
BV82_08595	KDO01092.1	99.387	163	1	0	5	167	1	163	1.11e-120	334
BV82_14765	KDN97026.1	99.415	171	1	0	9	179	1	171	8.26e-124	343
BV82_14765	KDN99545.1	26.852	108	66	1	31	125	36	143	5.14e-04	36.6
BV82_02275	KDN99388.1	100.000	161	0	0	1	161	1	161	3.99e-120	333
BV82_18730	KDN98076.1	100.000	191	0	0	1	191	1	191	9.93e-138	380
BV82_18730	KDO00470.1	26.923	104	69	2	1	100	1	101	1.32e-05	41.2
BV82_18730	KDO01031.1	29.365	126	82	4	2	122	5	128	1.73e-05	40.0
BV82_18730	KDN98037.1	24.312	218	129	8	4	188	5	219	4.71e-05	39.7
BV82_18730	KDN98839.1	31.132	106	57	4	4	100	3	101	1.64e-04	38.1
BV82_18730	KDN97552.1	22.959	196	124	7	1	171	1	194	2.37e-04	37.7
BV82_18730	KDO00490.1	25.893	112	78	4	2	110	1	110	2.53e-04	37.7
BV82_18730	KDN98255.1	27.451	153	84	8	4	147	8	142	7.38e-04	36.6
BV82_18730	KDN99498.1	26.786	112	77	3	4	111	15	125	7.59e-04	37.0
BV82_01105	KDN99950.1	100.000	305	0	0	1	305	1	305	0.0	620
BV82_01105	KDN98388.1	22.768	224	143	3	50	262	57	261	7.39e-13	65.1
BV82_01505	KDN99233.1	100.000	147	0	0	1	147	1	147	3.27e-108	301
BV82_16485	KDO00659.1	100.000	133	0	0	14	146	1	133	2.15e-98	276
BV82_10530	KDO00874.1	99.275	138	1	0	5	142	1	138	1.43e-96	271
BV82_24800	KDO00310.1	100.000	377	0	0	1	377	1	377	0.0	764
BV82_24800	KDN98384.1	23.636	385	263	12	7	374	11	381	2.60e-19	85.9
BV82_24800	KDN99712.1	25.693	397	249	14	11	373	7	391	3.91e-10	58.2
BV82_24800	KDN97377.1	23.786	206	145	7	10	213	10	205	7.45e-08	51.2
BV82_06195	KDO01511.1	100.000	1154	0	0	1	1154	45	1198	0.0	2325
BV82_06195	KDN98068.1	37.086	1146	690	12	1	1125	44	1179	0.0	653
BV82_06195	KDO00467.1	34.583	1200	704	27	1	1150	24	1192	0.0	602
BV82_06195	KDN97074.1	40.613	522	273	9	648	1141	584	1096	1.63e-92	318
BV82_06195	KDN98445.1	39.319	529	287	9	645	1149	100	618	7.85e-90	300
BV82_06195	KDO01190.1	39.000	400	227	10	646	1037	242	632	1.28e-63	226
BV82_06195	KDN97118.1	35.529	501	291	12	653	1138	253	736	7.98e-49	184
BV82_06195	KDN98192.1	40.234	256	134	6	645	894	269	511	8.26e-42	162
BV82_06195	KDN97998.1	35.965	342	193	8	657	985	262	590	2.03e-40	159
BV82_06195	KDO01700.1	39.700	267	151	4	637	899	429	689	6.57e-40	157
BV82_06195	KDN99041.1	37.743	257	137	6	643	886	449	695	9.88e-38	151
BV82_06195	KDN99640.1	32.367	414	259	9	622	1024	349	752	5.31e-37	148
BV82_06195	KDO01698.1	32.102	433	248	11	483	900	315	716	9.74e-36	144
BV82_06195	KDO01259.1	30.516	426	255	11	635	1035	144	553	4.02e-33	133
BV82_06195	KDN97150.1	35.772	246	147	5	660	901	411	649	5.16e-28	118
BV82_06195	KDN99963.1	30.518	367	212	14	535	892	261	593	1.00e-27	117
BV82_06195	KDN99038.1	33.984	256	153	5	646	894	147	393	4.89e-27	112
BV82_06195	KDN99210.1	27.256	554	338	15	517	1035	308	831	9.50e-26	112
BV82_06195	KDN97956.1	27.368	570	315	22	523	1034	624	1152	1.60e-23	105
BV82_06195	KDN99158.1	29.577	355	209	11	657	997	169	496	3.16e-21	96.3
BV82_06195	KDO00027.1	29.356	419	252	19	643	1037	272	670	3.68e-19	90.1
BV82_06195	KDO00742.1	27.563	439	263	14	626	1035	283	695	2.73e-18	87.4
BV82_06195	KDN98736.1	31.461	267	150	11	639	892	129	375	4.64e-18	84.7
BV82_06195	KDN98225.1	30.597	268	157	11	648	907	637	883	1.66e-15	78.6
BV82_06195	KDO00257.1	27.917	240	153	8	642	874	180	406	1.17e-14	74.7
BV82_06195	KDN98263.1	31.128	257	154	8	642	892	206	445	1.75e-14	74.3
BV82_06195	KDO01031.1	34.146	123	77	2	917	1038	6	125	3.30e-14	67.8
BV82_06195	KDN97613.1	29.825	228	130	9	666	882	240	448	5.66e-13	69.7
BV82_06195	KDO00668.1	26.065	399	224	16	545	909	25	386	9.79e-13	68.6
BV82_06195	KDO01016.1	33.824	136	83	2	918	1051	13	143	1.52e-12	68.6
BV82_06195	KDO01812.1	31.624	234	133	8	667	894	223	435	2.96e-12	67.4
BV82_06195	KDN99797.1	25.253	396	239	10	512	902	92	435	5.26e-12	66.6
BV82_06195	KDN98534.1	29.911	224	132	8	671	892	232	432	1.22e-11	65.5
BV82_06195	KDN99796.1	33.071	127	78	2	915	1037	3	126	2.01e-11	62.4
BV82_06195	KDO01430.1	34.646	127	80	1	915	1041	2	125	1.22e-10	60.5
BV82_06195	KDN97045.1	28.750	240	134	9	659	883	204	421	2.05e-10	61.6
BV82_06195	KDN97629.1	28.788	264	143	9	646	893	223	457	3.00e-10	60.8
BV82_06195	KDN97575.1	31.655	278	153	13	644	910	368	619	3.66e-10	61.2
BV82_06195	KDN97282.1	28.571	364	205	15	533	880	631	955	4.01e-10	61.2
BV82_06195	KDO00590.1	29.020	255	151	11	645	894	199	428	8.03e-10	59.7
BV82_06195	KDO00289.1	26.267	217	122	8	919	1106	1	208	8.25e-10	57.4
BV82_06195	KDN96966.1	30.000	130	86	1	917	1046	2	126	1.72e-09	56.6
BV82_06195	KDO00670.1	36.000	125	73	3	918	1040	4	123	3.55e-09	53.1
BV82_06195	KDN97750.1	29.600	125	78	3	917	1038	2	119	4.28e-09	55.5
BV82_06195	KDO01008.1	35.043	117	68	2	917	1030	5	116	8.90e-09	56.2
BV82_06195	KDN98013.1	32.099	162	98	4	917	1077	2	152	9.62e-09	54.3
BV82_06195	KDN97612.1	28.906	128	85	1	917	1044	2	123	9.76e-09	54.3
BV82_06195	KDO00941.1	25.000	228	142	7	668	892	240	441	1.10e-08	55.8
BV82_06195	KDN98255.1	33.019	106	66	2	918	1023	8	108	1.56e-08	55.5
BV82_06195	KDO01532.1	33.019	106	68	1	916	1021	636	738	1.85e-08	55.8
BV82_06195	KDN97997.1	30.645	124	80	2	915	1038	8	125	1.87e-08	53.9
BV82_06195	KDN97491.1	28.185	259	161	9	648	900	158	397	2.99e-08	54.3
BV82_06195	KDO00611.1	27.675	271	168	10	643	904	324	575	3.25e-08	54.7
BV82_06195	KDO01148.1	32.609	230	127	10	676	898	232	440	3.63e-08	54.3
BV82_06195	KDN98420.1	29.134	127	85	1	917	1043	3	124	4.13e-08	52.4
BV82_06195	KDO00290.1	28.270	237	153	9	649	881	238	461	4.95e-08	53.9
BV82_06195	KDO00983.1	29.940	167	93	6	892	1039	144	305	6.82e-08	52.8
BV82_06195	KDN98735.1	33.051	118	73	2	917	1034	3	114	7.43e-08	53.1
BV82_06195	KDN98892.1	26.772	254	130	12	667	894	150	373	8.75e-08	52.8
BV82_06195	KDN97749.1	25.000	224	153	5	671	894	215	423	8.84e-08	53.1
BV82_06195	KDN96934.1	32.456	114	67	3	783	894	356	461	1.02e-07	52.8
BV82_06195	KDN99463.1	29.907	107	72	1	917	1023	3	106	1.24e-07	48.9
BV82_06195	KDN98421.1	27.670	206	130	7	674	873	245	437	1.27e-07	52.8
BV82_06195	KDN96965.1	25.726	241	158	8	645	880	216	440	1.42e-07	52.4
BV82_06195	KDO01431.1	23.695	249	160	6	645	892	240	459	1.68e-07	52.4
BV82_06195	KDN97763.1	24.065	428	265	17	510	900	265	669	2.06e-07	52.4
BV82_06195	KDN99466.1	32.381	105	68	1	918	1022	1651	1752	2.76e-07	52.0
BV82_06195	KDN98262.1	27.419	124	85	1	917	1040	2	120	2.98e-07	50.1
BV82_06195	KDO01007.1	26.866	268	162	9	643	905	165	403	3.56e-07	50.8
BV82_06195	KDN98018.1	28.241	216	129	8	675	878	315	516	6.33e-07	50.4
BV82_06195	KDN97116.1	29.508	122	80	1	917	1038	4	119	9.05e-07	48.5
BV82_06195	KDN97552.1	27.778	126	85	3	917	1041	3	123	2.27e-06	47.0
BV82_06195	KDN97664.1	29.057	265	157	12	652	902	337	584	2.83e-06	48.5
BV82_06195	KDN99800.1	31.092	119	77	2	918	1034	6	121	3.21e-06	47.4
BV82_06195	KDN99042.1	28.689	122	75	4	918	1037	8	119	4.92e-06	44.3
BV82_06195	KDO00316.1	26.891	119	82	2	917	1034	27	141	5.93e-06	44.7
BV82_06195	KDO01699.1	29.452	146	89	4	917	1058	5	140	6.88e-06	47.0
BV82_06195	KDO00374.1	25.279	269	140	10	244	480	29	268	1.21e-05	46.6
BV82_06195	KDO00256.1	31.746	126	79	2	913	1038	5	123	1.60e-05	44.7
BV82_06195	KDN97996.1	27.948	229	136	10	671	892	237	443	1.93e-05	45.4
BV82_06195	KDN98533.1	27.273	121	84	1	918	1038	7	123	4.00e-05	43.5
BV82_06195	KDO00589.1	24.402	209	123	5	917	1095	12	215	8.78e-05	42.7
BV82_06195	KDN99498.1	32.075	106	68	2	918	1022	15	117	1.41e-04	43.1
BV82_06195	KDN99677.1	30.328	122	76	4	917	1034	9	125	1.56e-04	42.0
BV82_06195	KDO00719.1	27.675	271	162	10	641	892	338	593	1.83e-04	42.7
BV82_06195	KDN99680.1	35.211	71	41	3	823	892	826	892	1.91e-04	42.7
BV82_06195	KDN98224.1	23.729	118	84	1	918	1035	7	118	2.56e-04	41.2
BV82_06195	KDN99462.1	24.800	125	91	1	913	1037	5	126	5.26e-04	38.9
BV82_06195	KDN99259.1	22.388	201	138	6	269	459	61	253	0.001	39.7
BV82_19665	KDN97843.1	100.000	190	0	0	7	196	1	190	3.26e-144	396
BV82_19665	KDO01274.1	34.659	176	112	2	20	192	1	176	2.31e-22	86.7
BV82_19665	KDN98418.1	27.465	142	100	2	24	163	8	148	4.61e-14	64.7
BV82_19665	KDN98394.1	25.000	172	103	5	19	181	4	158	2.45e-04	37.4
BV82_11110	KDN98799.1	100.000	251	0	0	1	251	1	251	0.0	514
BV82_11110	KDN97676.1	32.967	91	49	2	2	80	3	93	8.33e-05	39.7
BV82_11110	KDO01988.1	51.515	33	16	0	1	33	1	33	1.28e-04	39.7
BV82_11110	KDN99277.1	23.182	220	144	6	1	198	1	217	2.79e-04	38.9
BV82_24995	KDO00265.1	100.000	430	0	0	1	430	1	430	0.0	909
BV82_24995	KDN99853.1	28.708	209	127	4	30	222	20	222	2.60e-24	101
BV82_24790	KDO00312.1	100.000	321	0	0	1	321	1	321	0.0	644
BV82_24790	KDN97334.1	39.241	316	185	6	4	316	3	314	5.97e-63	199
BV82_24790	KDN98701.1	38.667	300	177	4	22	317	24	320	2.10e-53	175
BV82_24790	KDN98818.1	36.646	322	178	7	12	317	11	322	1.94e-51	170
BV82_24790	KDN99714.1	36.129	310	189	5	9	312	9	315	1.05e-47	160
BV82_24790	KDN98545.1	35.849	318	196	6	1	314	1	314	2.53e-46	156
BV82_24790	KDN97381.1	34.579	321	194	6	1	317	1	309	2.62e-44	151
BV82_24790	KDO01225.1	31.402	328	204	8	1	317	1	318	5.58e-44	150
BV82_24790	KDO00036.1	33.333	318	202	7	1	314	1	312	4.92e-39	137
BV82_24790	KDN99019.1	32.515	326	203	6	1	314	1	321	3.35e-38	135
BV82_24790	KDN98536.1	31.803	305	200	4	14	318	16	312	4.40e-36	129
BV82_24790	KDN99299.1	32.000	300	193	6	14	310	16	307	2.73e-31	117
BV82_24790	KDO01324.1	33.231	325	193	12	7	317	10	324	9.90e-31	115
BV82_24790	KDO01920.1	32.813	320	193	10	2	302	4	320	1.72e-26	104
BV82_24790	KDN97656.1	27.961	304	205	8	6	303	7	302	1.36e-21	90.5
BV82_24790	KDO01965.1	28.571	231	151	5	88	316	41	259	2.59e-21	88.6
BV82_24790	KDN97374.1	31.449	283	174	8	30	296	27	305	2.45e-18	81.3
BV82_24790	KDO00727.1	27.302	315	191	8	4	314	5	285	8.59e-17	76.6
BV82_24790	KDN97650.1	27.129	317	214	8	2	307	3	313	5.51e-16	74.7
BV82_24790	KDO02091.1	26.774	310	201	10	18	315	27	322	2.62e-15	72.8
BV82_24790	KDO00716.1	24.299	321	219	9	1	304	1	314	8.85e-14	68.2
BV82_24790	KDO01425.1	27.368	285	187	10	11	287	1	273	1.07e-12	64.7
BV82_05515	KDO01372.1	100.000	297	0	0	1	297	1	297	0.0	562
BV82_05515	KDN97833.1	43.985	266	141	4	33	296	53	312	2.03e-52	171
BV82_21645	KDN97686.1	100.000	1050	0	0	1	1050	1	1050	0.0	2126
BV82_21645	KDN97042.1	53.899	1013	463	3	1	1013	1	1009	0.0	1080
BV82_21645	KDO00021.1	41.419	1043	582	11	1	1024	3	1035	0.0	745
BV82_21645	KDN97745.1	33.142	1044	658	20	5	1042	7	1016	6.80e-159	494
BV82_21645	KDN98511.1	31.513	1044	676	16	4	1042	6	1015	1.75e-142	451
BV82_21645	KDN98997.1	31.279	1087	649	25	1	1044	3	1034	1.63e-117	384
BV82_21645	KDN98998.1	29.479	1055	668	21	1	1024	3	1012	5.70e-116	380
BV82_21645	KDO00882.1	26.794	1045	707	24	1	1029	5	1007	1.75e-82	287
BV82_21645	KDN97609.1	24.884	1073	711	31	22	1045	26	1052	1.33e-65	238
BV82_21645	KDO01556.1	25.336	1042	705	28	14	1025	16	1014	1.40e-49	188
BV82_21645	KDO00558.1	23.495	1013	702	29	1	987	7	972	6.71e-46	176
BV82_10885	KDO00939.1	100.000	421	0	0	1	421	1	421	0.0	851
BV82_13200	KDN98943.1	100.000	241	0	0	1	241	6	246	0.0	500
BV82_04105	KDO01911.1	99.784	462	1	0	18	479	1	462	0.0	936
BV82_04105	KDN96946.1	75.431	464	108	1	1	464	1	458	0.0	732
BV82_08615	KDO01096.1	100.000	449	0	0	1	449	1	449	0.0	883
BV82_08615	KDO01907.1	55.660	424	188	0	22	445	2	425	8.12e-173	489
BV82_08615	KDN99930.1	27.642	123	82	4	251	371	237	354	1.27e-04	41.2
BV82_05475	KDO01364.1	100.000	283	0	0	1	283	1	283	0.0	571
BV82_05475	KDO00343.1	32.197	264	164	6	1	263	1	250	7.26e-23	92.4
BV82_05475	KDO01315.1	30.337	267	164	8	1	266	10	255	4.54e-21	87.4
BV82_05475	KDO00887.1	29.021	286	175	7	1	269	4	278	1.50e-20	86.7
BV82_05475	KDN98704.1	28.807	243	145	9	1	238	1	220	2.51e-13	65.9
BV82_05475	KDN98032.1	31.148	183	104	6	2	178	12	178	6.41e-11	58.9
BV82_05475	KDO00617.1	24.643	280	186	10	4	269	8	276	9.58e-09	52.4
BV82_05475	KDO00014.1	29.891	184	100	7	101	267	55	226	3.29e-08	50.4
BV82_05475	KDO00724.1	28.873	142	84	4	139	267	147	284	3.69e-07	47.8
BV82_14990	KDN97089.1	100.000	336	0	0	1	336	1	336	0.0	688
BV82_17725	KDN98387.1	99.471	189	1	0	1	189	1	189	6.13e-132	365
BV82_01625	KDN99255.1	100.000	261	0	0	1	261	1	261	0.0	520
BV82_01625	KDN99942.1	69.328	238	73	0	24	261	19	256	1.70e-117	334
BV82_01625	KDO00561.1	37.698	252	148	4	7	253	10	257	5.09e-37	129
BV82_01470	KDN99226.1	100.000	466	0	0	1	466	1	466	0.0	934
BV82_01470	KDO00423.1	36.730	422	258	5	52	466	49	468	3.36e-64	212
BV82_01470	KDO00022.1	34.066	455	281	8	20	466	19	462	1.43e-62	207
BV82_01470	KDN97480.1	29.412	459	317	5	13	466	1	457	3.93e-51	177
BV82_01470	KDN98996.1	29.228	479	309	15	3	466	8	471	7.52e-38	141
BV82_01470	KDN97687.1	26.987	478	317	11	4	466	6	466	4.34e-35	133
BV82_01470	KDN98510.1	28.166	458	320	5	10	465	11	461	1.80e-30	120
BV82_01470	KDO01151.1	27.664	488	298	14	3	466	6	462	3.16e-28	114
BV82_01470	KDO00868.1	26.180	466	335	7	7	466	11	473	1.99e-24	102
BV82_01470	KDN97365.1	27.313	454	291	14	1	433	9	444	1.55e-21	94.4
BV82_01470	KDN97611.1	26.393	341	216	10	136	463	77	395	9.61e-08	51.2
BV82_07415	KDO01753.1	100.000	317	0	0	1	317	1	317	0.0	642
BV82_07415	KDN97068.1	33.221	298	194	4	21	314	37	333	9.79e-39	140
BV82_07415	KDN99275.1	31.271	291	195	4	28	314	28	317	1.93e-35	131
BV82_07415	KDN99186.1	28.720	289	185	8	34	310	20	299	7.45e-10	56.2
BV82_07415	KDN97995.1	35.088	114	66	3	28	135	22	133	3.78e-09	53.9
BV82_07415	KDN98869.1	28.485	165	105	4	35	187	29	192	7.66e-09	53.5
BV82_07415	KDN97515.1	35.398	113	58	5	36	140	39	144	3.98e-06	45.1
BV82_07415	KDO01736.1	33.333	96	57	4	28	119	22	114	1.97e-04	39.7
BV82_17265	KDN98297.1	100.000	175	0	0	1	175	1	175	2.15e-127	352
BV82_20910	KDN97538.1	100.000	371	0	0	1	371	1	371	0.0	756
BV82_20910	KDO00959.1	41.398	372	213	4	1	370	1	369	1.59e-80	248
BV82_25490	KDO00612.1	99.650	286	1	0	5	290	1	286	0.0	583
BV82_25490	KDN97243.1	26.531	245	178	2	42	285	35	278	2.27e-19	83.2
BV82_04130	KDO01916.1	100.000	258	0	0	1	258	1	258	0.0	525
BV82_04130	KDO01637.1	41.107	253	143	5	7	255	3	253	8.64e-61	190
BV82_04130	KDN97719.1	30.667	150	99	2	19	167	90	235	1.51e-10	57.4
BV82_04130	KDO00872.1	27.500	160	109	3	34	192	31	184	2.81e-08	50.4
BV82_04130	KDN97050.1	27.523	218	145	7	23	237	23	230	5.00e-06	44.3
BV82_04130	KDN99851.1	30.806	211	111	10	36	238	135	318	1.11e-04	40.0
BV82_09750	KDO00735.1	100.000	194	0	0	1	194	1	194	2.30e-146	402
BV82_09520	KDO01273.1	99.435	177	1	0	11	187	1	177	3.57e-132	365
BV82_09520	KDN98697.1	27.673	159	113	2	15	171	11	169	5.62e-11	56.2
BV82_09520	KDN98548.1	20.606	165	120	4	19	176	7	167	2.60e-07	45.8
BV82_09520	KDN99737.1	25.556	180	107	7	17	182	8	174	7.27e-07	44.7
BV82_09520	KDN97111.1	26.087	184	118	6	5	177	12	188	2.62e-05	40.4
BV82_08425	KDO01057.1	99.673	306	1	0	5	310	1	306	0.0	597
BV82_08425	KDO01284.1	26.950	282	151	12	37	303	48	289	1.38e-04	40.0
BV82_20650	KDN97487.1	100.000	860	0	0	1	860	1	860	0.0	1766
BV82_20650	KDO00351.1	37.432	553	317	8	312	847	273	813	3.57e-103	336
BV82_20650	KDN98143.1	38.021	576	325	9	296	849	516	1081	1.68e-102	340
BV82_20650	KDN98995.1	41.330	421	241	3	424	839	255	674	2.25e-102	330
BV82_20650	KDO01934.1	40.487	452	260	3	405	847	814	1265	2.36e-102	342
BV82_20650	KDN96937.1	41.907	451	254	3	407	852	169	616	4.44e-100	322
BV82_20650	KDN99830.1	36.964	560	325	8	298	840	386	934	4.85e-97	322
BV82_20650	KDN99241.1	35.662	544	327	7	311	840	79	613	3.38e-96	311
BV82_20650	KDN98229.1	34.559	544	343	7	306	840	2	541	2.17e-94	305
BV82_20650	KDO00295.1	35.261	536	338	7	310	840	348	879	8.19e-93	309
BV82_20650	KDN97083.1	39.767	430	250	4	424	849	315	739	5.28e-92	304
BV82_20650	KDN99732.1	40.984	427	238	6	426	843	111	532	2.70e-90	293
BV82_20650	KDN97502.1	38.534	423	253	4	424	840	282	703	1.04e-84	284
BV82_20650	KDN97739.1	37.558	434	266	2	431	859	249	682	4.65e-84	280
BV82_20650	KDN99498.1	34.442	421	271	2	425	840	269	689	7.38e-73	250
BV82_20650	KDN96938.1	33.481	451	293	5	406	850	289	738	8.07e-71	246
BV82_20650	KDN97882.1	30.017	583	344	15	296	839	222	779	8.93e-58	209
BV82_20650	KDO00032.1	36.134	238	144	4	609	840	264	499	8.43e-37	143
BV82_20650	KDO00469.1	33.610	241	157	1	608	845	140	380	1.21e-35	137
BV82_20650	KDN99962.1	34.241	257	165	2	600	853	267	522	3.23e-35	138
BV82_20650	KDO01699.1	33.457	269	169	4	585	849	126	388	3.46e-35	135
BV82_20650	KDO01512.1	34.746	236	141	4	613	840	153	383	3.03e-33	130
BV82_20650	KDO01872.1	41.250	160	86	3	428	582	244	400	8.82e-26	108
BV82_20650	KDN98827.1	27.273	275	182	6	318	584	3	267	3.92e-23	97.4
BV82_20650	KDO00661.1	35.556	180	93	6	424	589	341	511	2.58e-22	99.0
BV82_20650	KDN99723.1	25.542	415	296	8	432	839	236	644	1.07e-20	94.4
BV82_20650	KDN97642.1	39.024	164	92	5	428	587	325	484	1.52e-20	93.2
BV82_20650	KDN99658.1	33.918	171	102	5	423	587	366	531	6.44e-20	91.7
BV82_20650	KDN97925.1	29.339	242	157	6	623	857	23	257	1.14e-19	90.9
BV82_20650	KDN99960.1	38.750	160	84	5	435	587	526	678	3.37e-19	89.7
BV82_20650	KDN99239.1	32.195	205	128	5	390	587	124	324	9.85e-19	85.5
BV82_20650	KDO00859.1	37.952	166	97	6	427	587	330	494	7.28e-18	84.7
BV82_20650	KDN97486.1	33.939	165	101	4	427	587	179	339	1.11e-16	79.7
BV82_20650	KDN97394.1	35.404	161	98	5	431	587	333	491	2.06e-16	80.1
BV82_20650	KDN98071.1	32.402	179	114	5	411	587	617	790	4.06e-15	76.6
BV82_20650	KDO00930.1	32.515	163	105	4	435	595	226	385	1.02e-14	74.3
BV82_20650	KDO01534.1	35.429	175	88	7	428	587	165	329	2.25e-14	72.4
BV82_20650	KDN97720.1	34.731	167	97	4	427	587	199	359	1.18e-12	67.4
BV82_20650	KDO00332.1	27.933	179	100	5	431	588	214	384	2.17e-06	48.1
BV82_11165	KDN98788.1	100.000	203	0	0	1	203	1	203	2.33e-149	410
BV82_11165	KDO02062.1	28.221	163	97	5	43	194	43	196	3.64e-10	54.7
BV82_11165	KDN97848.1	30.435	184	109	7	16	188	18	193	8.51e-10	53.5
BV82_11165	KDO00967.1	32.381	210	103	14	6	195	8	198	9.55e-10	53.5
BV82_00195	KDN99772.1	98.684	76	1	0	13	88	1	76	4.50e-51	152
BV82_06400	KDO01553.1	100.000	260	0	0	1	260	1	260	0.0	520
BV82_14260	KDN97016.1	100.000	585	0	0	1	585	1	585	0.0	1206
BV82_14260	KDN99831.1	27.597	308	191	12	8	304	16	302	7.93e-14	71.6
BV82_14260	KDN99733.1	22.903	310	179	9	24	308	23	297	4.45e-12	65.9
BV82_14260	KDN97143.1	28.462	130	67	6	222	325	537	666	1.03e-04	42.4
BV82_16815	KDN98567.1	100.000	210	0	0	1	210	1	210	1.97e-151	416
BV82_16815	KDN98655.1	36.066	183	113	3	18	200	18	196	3.30e-25	95.1
BV82_16815	KDN98398.1	31.925	213	136	4	1	208	1	209	5.94e-25	94.7
BV82_16815	KDN98855.1	40.146	137	76	4	17	151	17	149	2.15e-17	74.7
BV82_16815	KDN97582.1	34.532	139	88	1	4	142	5	140	1.42e-14	67.0
BV82_16815	KDO00502.1	31.507	146	98	1	54	199	48	191	6.58e-13	62.4
BV82_16815	KDN98492.1	33.838	198	121	5	10	201	3	196	2.03e-12	60.8
BV82_16815	KDN98719.1	33.962	159	99	2	9	166	10	163	8.66e-12	59.3
BV82_16815	KDN98570.1	30.729	192	120	7	1	187	1	184	1.43e-09	53.1
BV82_16815	KDO02011.1	25.871	201	142	2	7	204	7	203	8.30e-09	50.8
BV82_16815	KDO01964.1	32.432	148	84	5	60	201	58	195	1.31e-08	50.4
BV82_16815	KDN98857.1	26.943	193	128	7	12	198	10	195	2.49e-07	46.6
BV82_16815	KDN98713.1	26.776	183	128	3	8	190	8	184	1.59e-06	44.3
BV82_16815	KDO00421.1	27.049	122	73	4	2	113	4	119	8.48e-05	39.3
BV82_19740	KDN97858.1	98.077	52	1	0	146	197	1	52	1.04e-31	107
BV82_04765	KDO02043.1	100.000	228	0	0	1	228	1	228	3.60e-175	477
BV82_04765	KDN97086.1	63.158	228	84	0	1	228	1	228	8.49e-115	325
BV82_04765	KDN99611.1	31.667	60	41	0	141	200	96	155	2.04e-04	38.1
BV82_12570	KDN99068.1	99.762	421	1	0	11	431	1	421	0.0	836
BV82_12570	KDN98077.1	31.793	368	228	5	17	381	19	366	4.29e-42	150
BV82_12570	KDN99067.1	23.235	439	268	11	14	401	27	447	2.36e-16	77.8
BV82_12570	KDO01901.1	25.000	372	226	14	66	406	85	434	3.52e-09	55.5
BV82_12570	KDN99172.1	32.673	101	67	1	42	141	58	158	4.80e-05	42.4
BV82_12570	KDN99208.1	26.496	234	141	9	38	241	53	285	5.80e-05	42.4
BV82_12570	KDO01966.1	23.293	249	172	7	42	278	56	297	1.46e-04	40.8
BV82_12570	KDN99179.1	25.140	358	233	15	34	374	34	373	0.001	38.5
BV82_07560	KDO01783.1	100.000	130	0	0	1	130	1	130	2.09e-95	268
BV82_09350	KDO01240.1	100.000	259	0	0	1	259	1	259	0.0	537
BV82_09350	KDO02021.1	30.899	178	95	8	17	171	24	196	1.39e-10	56.6
BV82_09350	KDN99887.1	24.242	264	158	8	16	239	14	275	1.05e-09	55.1
BV82_15545	KDO00034.1	100.000	523	0	0	1	523	1	523	0.0	1049
BV82_15545	KDN98358.1	52.917	240	110	2	1	237	5	244	7.14e-85	260
BV82_15545	KDN99977.1	42.000	250	142	2	1	248	1	249	2.06e-65	210
BV82_15545	KDN97159.1	23.810	252	182	5	269	514	29	276	9.97e-19	83.6
BV82_15545	KDO01496.1	26.667	225	157	6	285	504	157	378	5.04e-16	77.0
BV82_15545	KDN99798.1	28.163	245	164	8	249	484	173	414	1.71e-11	63.2
BV82_25375	KDO00190.1	100.000	497	0	0	1	497	1	497	0.0	1040
BV82_06780	KDO01629.1	100.000	140	0	0	16	155	1	140	1.19e-98	277
BV82_12295	KDN97897.1	66.000	50	17	0	3	52	1	50	5.04e-04	31.2
BV82_13285	KDN98930.1	100.000	253	0	0	12	264	1	253	0.0	525
BV82_04980	KDO02086.1	100.000	283	0	0	1	283	1	283	0.0	573
BV82_25805	KDO00547.1	100.000	426	0	0	33	458	1	426	0.0	884
BV82_25805	KDN99770.1	88.964	444	48	1	16	458	4	447	0.0	828
BV82_25805	KDO01765.1	42.411	448	254	4	10	455	6	451	2.02e-120	357
BV82_25805	KDO00891.1	35.570	447	280	5	10	455	11	450	6.10e-92	283
BV82_25805	KDO01677.1	33.260	454	292	7	10	458	5	452	5.35e-86	268
BV82_25805	KDO00548.1	33.850	452	292	6	10	458	5	452	4.50e-84	263
BV82_25805	KDO00977.1	30.811	370	254	2	82	450	37	405	2.32e-57	192
BV82_25805	KDN99409.1	27.340	406	258	14	83	454	63	465	1.31e-30	120
BV82_04320	KDO01954.1	100.000	943	0	0	1	943	1	943	0.0	1909
BV82_21175	KDN97591.1	100.000	1044	0	0	1	1044	1	1044	0.0	2130
BV82_11845	KDN98647.1	100.000	429	0	0	1	429	1	429	0.0	867
BV82_11845	KDO01110.1	30.000	140	92	3	36	170	941	1079	3.88e-04	40.0
BV82_04400	KDO01969.1	100.000	269	0	0	1	269	1	269	0.0	553
BV82_04400	KDO00230.1	52.915	223	105	0	13	235	90	312	3.48e-84	253
BV82_04400	KDN97890.1	37.705	183	114	0	44	226	299	481	6.39e-42	147
BV82_21875	KDN97732.1	100.000	389	0	0	1	389	1	389	0.0	741
BV82_21875	KDN98290.1	30.398	352	242	3	3	352	9	359	6.82e-38	138
BV82_21875	KDN98361.1	31.525	387	240	8	13	389	13	384	2.79e-31	119
BV82_21875	KDN98710.1	29.236	301	206	6	1	298	1	297	8.86e-16	75.5
BV82_21875	KDN98426.1	24.157	178	132	1	26	200	38	215	5.16e-09	55.1
BV82_21875	KDN99700.1	30.508	177	119	3	3	178	23	196	1.93e-08	53.1
BV82_21875	KDN97683.1	23.256	129	99	0	42	170	51	179	3.11e-08	52.4
BV82_21875	KDO00870.1	23.810	189	137	1	2	183	10	198	3.28e-08	52.4
BV82_21875	KDN99695.1	29.688	192	122	4	5	188	7	193	2.22e-07	49.7
BV82_21875	KDN99172.1	28.155	103	74	0	58	160	81	183	6.38e-07	48.1
BV82_21875	KDN97939.1	23.129	147	113	0	26	172	29	175	2.57e-05	43.1
BV82_21875	KDN98631.1	29.787	141	83	3	26	158	51	183	3.19e-05	42.7
BV82_21875	KDN98659.1	26.950	141	91	4	26	160	22	156	4.96e-05	42.0
BV82_21875	KDN99856.1	28.070	171	103	5	19	179	36	196	4.15e-04	39.3
BV82_21875	KDO01729.1	25.000	140	101	1	25	160	48	187	4.52e-04	39.3
BV82_21875	KDO00625.1	27.326	172	105	5	1	160	1	164	5.15e-04	38.9
BV82_10560	KDO00880.1	100.000	239	0	0	1	239	1	239	1.34e-179	489
BV82_03765	KDN99689.1	100.000	648	0	0	1	648	1	648	0.0	1314
BV82_03765	KDO00271.1	30.335	656	429	8	4	647	5	644	4.87e-78	258
BV82_03765	KDN98240.1	34.935	541	337	13	114	647	95	627	1.08e-74	249
BV82_03765	KDN97708.1	34.432	546	329	12	115	647	96	625	1.39e-72	243
BV82_03765	KDN99416.1	32.423	549	351	10	110	647	90	629	9.94e-70	236
BV82_03765	KDO00714.1	42.655	354	203	0	294	647	361	714	7.43e-66	227
BV82_03765	KDO01421.1	42.553	329	189	0	319	647	379	707	4.11e-63	219
BV82_03765	KDN98968.1	38.617	347	207	2	304	647	194	537	3.10e-60	207
BV82_03765	KDO02004.1	34.216	529	325	6	141	647	185	712	5.28e-60	211
BV82_03765	KDO01892.1	40.240	333	197	1	315	647	308	638	6.72e-54	192
BV82_03765	KDN99434.1	39.339	333	200	1	315	647	307	637	3.28e-52	187
BV82_03765	KDN98124.1	39.067	343	197	5	312	647	174	511	7.27e-52	184
BV82_03765	KDO01187.1	35.511	352	220	3	295	646	190	534	4.79e-50	179
BV82_03765	KDO00268.1	36.391	338	201	5	315	646	205	534	5.73e-48	174
BV82_03765	KDN97000.1	41.066	319	185	1	296	611	187	505	3.88e-47	171
BV82_03765	KDO02041.1	35.417	384	245	2	264	647	295	675	1.36e-46	172
BV82_03765	KDN98046.1	36.927	371	221	5	282	646	173	536	1.37e-46	170
BV82_03765	KDN98470.1	35.311	354	214	7	302	647	145	491	4.29e-45	165
BV82_03765	KDN98055.1	37.586	290	167	2	364	646	237	519	7.56e-44	162
BV82_03765	KDN98729.1	33.828	337	213	4	315	647	210	540	7.46e-42	156
BV82_03765	KDN97850.1	36.937	333	208	1	315	647	315	645	1.69e-41	157
BV82_03765	KDN98230.1	37.809	283	176	0	364	646	233	515	9.99e-41	153
BV82_03765	KDO01792.1	38.148	270	161	2	380	646	253	519	1.85e-40	152
BV82_03765	KDN97390.1	33.245	376	227	4	293	646	149	522	2.34e-39	149
BV82_03765	KDN99657.1	35.256	312	201	1	337	647	341	652	2.38e-39	150
BV82_03765	KDN99057.1	38.400	250	140	2	405	647	296	538	6.58e-38	145
BV82_03765	KDN99569.1	37.500	232	131	4	317	541	288	512	1.30e-29	121
BV82_03765	KDN99465.1	31.797	217	147	1	337	553	365	580	5.62e-25	107
BV82_03765	KDN97073.1	43.529	170	77	4	412	574	247	404	1.17e-23	101
BV82_03765	KDO01528.1	26.286	350	248	5	303	647	195	539	2.16e-22	98.6
BV82_03765	KDO01261.1	40.940	149	87	1	404	552	107	254	3.69e-22	97.8
BV82_03765	KDO02032.1	48.739	119	55	1	416	534	264	376	7.63e-22	95.9
BV82_00645	KDN99861.1	100.000	87	0	0	18	104	1	87	3.74e-61	178
BV82_03805	KDN99697.1	100.000	337	0	0	1	337	1	337	0.0	678
BV82_03805	KDO00919.1	30.702	342	180	11	22	335	19	331	2.57e-32	120
BV82_03805	KDN99906.1	34.211	190	117	3	15	204	13	194	2.10e-21	90.5
BV82_03805	KDO00057.1	30.247	324	182	13	28	334	26	322	9.16e-18	80.1
BV82_03805	KDN99175.1	24.702	336	236	9	2	334	3	324	7.16e-17	77.4
BV82_03805	KDN97923.1	29.021	286	176	9	55	334	20	284	1.48e-12	64.3
BV82_03805	KDO00520.1	28.333	240	137	8	22	247	19	237	2.37e-11	61.2
BV82_03805	KDN97135.1	28.980	245	147	9	15	246	9	239	3.30e-09	54.7
BV82_03805	KDN97332.1	30.000	200	110	8	22	202	23	211	8.47e-07	47.4
BV82_03805	KDN97854.1	37.037	81	44	3	123	202	126	200	1.05e-05	43.9
BV82_24135	KDO00159.1	100.000	154	0	0	26	179	1	154	6.83e-112	312
BV82_12715	KDN99039.1	100.000	191	0	0	1	191	1	191	1.05e-138	382
BV82_12715	KDO01533.1	36.723	177	112	0	7	183	155	331	7.98e-25	96.3
BV82_12715	KDO01034.1	36.158	177	109	4	7	181	190	364	6.86e-24	94.0
BV82_20310	KDN97973.1	100.000	484	0	0	1	484	1	484	0.0	972
BV82_20310	KDO00329.1	23.377	231	154	7	5	233	6	215	8.90e-04	38.1
BV82_25930	KDO00523.1	100.000	907	0	0	1	907	1	907	0.0	1829
BV82_25930	KDO00552.1	31.556	225	150	3	261	483	15	237	3.81e-30	120
BV82_25930	KDN99246.1	32.018	228	149	3	267	489	1	227	5.76e-30	119
BV82_25930	KDN98185.1	29.565	230	159	3	268	495	4	232	1.26e-29	117
BV82_25930	KDO00685.1	30.508	236	152	3	260	489	6	235	1.17e-28	116
BV82_25930	KDO01524.1	32.883	222	145	3	267	486	3	222	4.06e-28	114
BV82_25930	KDN99944.1	32.683	205	132	4	280	478	17	221	6.44e-26	107
BV82_25930	KDO00560.1	31.683	202	131	3	283	478	44	244	9.03e-26	107
BV82_25930	KDN97508.1	29.915	234	146	4	274	489	11	244	1.36e-25	104
BV82_25930	KDN97921.1	30.660	212	143	3	269	478	4	213	3.29e-24	102
BV82_25930	KDO00376.1	29.108	213	147	3	279	489	26	236	4.22e-24	102
BV82_25930	KDN99612.1	30.088	226	153	3	6	230	2	223	2.32e-23	97.1
BV82_25930	KDO01326.1	29.478	268	169	7	269	518	2	267	2.43e-23	100
BV82_25930	KDO01378.1	29.167	216	146	5	269	479	4	217	3.67e-23	96.7
BV82_25930	KDN97564.1	28.829	222	148	4	273	489	11	227	4.09e-23	99.4
BV82_25930	KDN98346.1	25.698	537	332	20	1	500	1	507	3.04e-22	98.6
BV82_25930	KDN99289.1	31.641	256	163	5	277	531	9	253	2.10e-21	94.0
BV82_25930	KDN98462.1	33.333	210	133	2	279	483	20	227	2.94e-21	90.9
BV82_25930	KDN99116.1	27.074	229	163	3	267	493	2	228	5.50e-21	93.2
BV82_25930	KDN97539.1	28.507	221	141	5	273	477	8	227	9.50e-21	90.1
BV82_25930	KDN99433.1	30.476	210	138	5	283	486	20	227	9.85e-21	89.7
BV82_25930	KDO00583.1	30.769	221	139	4	267	483	15	225	1.65e-20	89.7
BV82_25930	KDN97574.1	28.634	227	149	6	278	497	11	231	4.99e-20	87.8
BV82_25930	KDO01234.1	24.532	534	322	20	20	500	25	530	7.71e-20	91.3
BV82_25930	KDO00243.1	28.767	219	144	4	279	486	38	255	8.38e-20	89.7
BV82_25930	KDN97812.1	27.830	212	145	5	278	483	24	233	1.96e-19	86.3
BV82_25930	KDO01383.1	29.614	233	150	6	264	486	4	232	2.15e-19	86.3
BV82_25930	KDN97509.1	29.108	213	144	5	278	486	11	220	2.62e-19	85.5
BV82_25930	KDN98749.1	25.980	204	143	2	279	477	16	216	2.92e-19	84.7
BV82_25930	KDN99322.1	28.729	181	124	2	282	458	16	195	2.96e-19	84.7
BV82_25930	KDN99258.1	29.661	236	155	6	278	503	14	248	3.46e-19	85.5
BV82_25930	KDN99592.1	25.368	272	155	5	266	489	4	275	4.59e-19	85.9
BV82_25930	KDN98477.1	25.106	470	321	12	17	458	24	490	4.66e-19	89.0
BV82_25930	KDN99009.1	28.837	215	146	5	9	220	5	215	5.80e-19	84.3
BV82_25930	KDN97238.1	33.684	190	110	4	294	468	32	220	1.11e-18	83.6
BV82_25930	KDN98724.1	30.732	205	131	3	266	463	3	203	1.39e-18	84.3
BV82_25930	KDO00574.1	32.203	236	135	5	6	225	4	230	1.65e-18	83.6
BV82_25930	KDO01152.1	30.453	243	148	6	284	506	26	267	1.83e-18	87.4
BV82_25930	KDO00699.1	28.182	220	152	5	269	483	2	220	3.16e-18	82.4
BV82_25930	KDO01203.1	25.974	231	154	6	263	477	28	257	3.19e-18	83.2
BV82_25930	KDO01795.1	29.710	276	165	9	222	483	438	698	3.36e-18	86.7
BV82_25930	KDO00177.1	30.841	214	138	5	21	230	237	444	3.39e-18	85.9
BV82_25930	KDO01212.1	27.230	213	144	5	280	486	21	228	5.30e-18	84.0
BV82_25930	KDN97273.1	30.522	249	140	8	269	499	2	235	7.03e-18	81.6
BV82_25930	KDO00522.1	26.287	369	252	10	545	905	13	369	9.93e-18	83.2
BV82_25930	KDO00226.1	25.911	247	163	5	264	494	3	245	1.02e-17	81.3
BV82_25930	KDN98219.1	31.390	223	133	8	18	231	310	521	1.11e-17	84.7
BV82_25930	KDN99972.1	29.412	221	145	5	269	480	2	220	1.44e-17	80.9
BV82_25930	KDN97693.1	28.718	195	134	3	279	472	23	213	1.84e-17	80.9
BV82_25930	KDN98265.1	29.474	190	129	1	294	478	41	230	3.70e-17	79.0
BV82_25930	KDN99802.1	30.242	248	150	10	267	497	29	270	6.90e-17	79.3
BV82_25930	KDN99593.1	27.966	236	160	6	269	500	6	235	8.76e-17	78.2
BV82_25930	KDN99134.1	29.752	242	143	8	260	478	18	255	1.86e-16	79.0
BV82_25930	KDN99622.1	28.509	228	137	6	287	497	28	246	2.03e-16	77.4
BV82_25930	KDN99613.1	28.182	220	142	5	273	479	42	258	2.23e-16	77.8
BV82_25930	KDO01336.1	28.163	245	125	10	269	478	4	232	4.53e-16	77.4
BV82_25930	KDO01435.1	24.752	202	148	3	284	483	21	220	5.16e-16	78.2
BV82_25930	KDN97883.1	29.583	240	142	7	252	477	342	568	3.48e-15	76.6
BV82_25930	KDO01335.1	28.571	203	136	5	283	476	29	231	3.54e-15	74.7
BV82_25930	KDO00566.1	25.197	254	175	7	6	249	2	250	3.91e-15	73.6
BV82_25930	KDO01935.1	24.517	518	286	23	21	460	22	512	6.97e-15	75.9
BV82_25930	KDN99218.1	29.268	205	132	5	6	205	22	218	7.39e-15	73.2
BV82_25930	KDN98582.1	28.111	217	133	6	6	220	1	196	1.28e-14	71.6
BV82_25930	KDO00201.1	28.649	185	113	3	294	464	30	209	1.35e-14	71.6
BV82_25930	KDN99948.1	29.231	195	119	5	269	461	6	183	1.68e-14	71.6
BV82_25930	KDO00009.1	26.415	212	147	4	276	478	24	235	2.17e-14	72.4
BV82_25930	KDO00672.1	28.019	207	136	4	23	223	16	215	1.32e-13	70.5
BV82_25930	KDN99525.1	28.395	243	149	8	6	235	355	585	2.98e-13	70.5
BV82_25930	KDN99133.1	26.923	208	145	5	277	478	22	228	3.88e-13	68.6
BV82_25930	KDO02087.1	25.991	227	148	5	275	485	9	231	5.06e-13	67.4
BV82_25930	KDN98389.1	27.941	204	132	5	273	470	20	214	1.08e-12	66.2
BV82_25930	KDO00059.1	26.728	217	132	7	284	478	36	247	2.44e-12	67.8
BV82_25930	KDO00008.1	31.628	215	130	5	280	477	21	235	3.41e-12	65.9
BV82_25930	KDO01224.1	25.571	219	137	5	283	484	14	223	5.50e-12	64.3
BV82_25930	KDO01924.1	29.675	246	139	9	21	258	337	556	1.05e-11	65.5
BV82_25930	KDO01845.1	25.108	231	156	5	269	483	4	233	1.76e-11	62.8
BV82_25930	KDO00070.1	30.952	210	118	8	284	478	384	581	4.68e-11	63.5
BV82_25930	KDN98378.1	28.814	236	135	6	261	479	325	544	5.38e-11	63.2
BV82_25930	KDN98960.1	21.712	479	279	16	21	431	9	459	6.31e-11	62.8
BV82_25930	KDN98763.1	26.667	195	115	5	258	433	474	659	1.55e-10	62.0
BV82_25930	KDO01044.1	26.111	180	125	3	285	462	4	177	2.32e-10	58.2
BV82_25930	KDO01211.1	28.643	199	112	7	4	193	1	178	2.45e-10	60.5
BV82_25930	KDN99214.1	28.512	242	127	8	5	223	483	701	6.80e-10	60.1
BV82_25930	KDN98288.1	29.348	184	111	6	6	172	4	185	7.98e-10	59.7
BV82_25930	KDO01774.1	25.114	219	140	5	284	486	378	588	1.85e-09	58.5
BV82_25930	KDO00500.1	30.488	164	85	6	15	172	301	441	9.30e-09	56.2
BV82_25930	KDN98047.1	26.009	223	143	7	20	232	363	573	1.14e-08	55.8
BV82_25930	KDO00958.1	22.222	207	145	4	269	460	4	209	1.07e-07	51.2
BV82_25930	KDN96990.1	21.862	247	165	8	5	235	339	573	6.10e-07	50.1
BV82_25930	KDO00069.1	27.111	225	141	8	17	228	359	573	8.63e-04	40.0
BV82_11880	KDN98639.1	99.587	242	1	0	22	263	1	242	2.03e-175	480
BV82_11880	KDO01695.1	23.445	209	133	7	28	235	20	202	2.81e-08	50.4
BV82_11880	KDO01116.1	25.728	206	118	10	29	224	21	201	2.97e-04	38.5
BV82_05255	KDO01319.1	100.000	162	0	0	1	162	1	162	1.22e-120	334
BV82_05255	KDO01320.1	41.935	124	68	3	41	162	1	122	9.56e-27	95.1
BV82_09210	KDO01216.1	100.000	579	0	0	1	579	1	579	0.0	1194
BV82_17330	KDN98310.1	60.526	38	15	0	102	139	1	38	1.51e-08	45.4
BV82_17330	KDO00206.1	40.984	61	36	0	79	139	1	61	5.31e-04	34.3
BV82_10835	KDO00929.1	100.000	291	0	0	1	291	1	291	0.0	597
BV82_10835	KDN98874.1	35.600	250	160	1	12	260	3	252	3.31e-44	149
BV82_10835	KDO00912.1	33.564	289	182	6	9	291	3	287	1.64e-39	137
BV82_10835	KDN98204.1	29.670	273	185	5	12	281	7	275	6.28e-33	119
BV82_10835	KDN98142.1	27.459	244	158	6	13	240	2	242	1.17e-17	78.6
BV82_10835	KDN98215.1	27.165	254	151	4	13	242	2	245	6.65e-17	76.3
BV82_10835	KDN97205.1	28.767	292	183	8	13	285	2	287	9.27e-17	75.9
BV82_10835	KDO01786.1	34.722	144	94	0	12	155	1	144	4.07e-16	74.3
BV82_10835	KDN98807.1	27.273	253	161	5	12	247	4	250	8.79e-15	70.5
BV82_10835	KDN99780.1	25.000	248	170	3	17	248	6	253	1.57e-14	69.7
BV82_10835	KDO02053.1	28.692	237	154	5	17	240	6	240	2.92e-14	68.9
BV82_10835	KDO01728.1	25.301	249	170	5	12	247	1	246	6.33e-13	65.1
BV82_10835	KDN99890.1	25.681	257	144	6	11	240	1	237	5.65e-12	62.0
BV82_10835	KDO00624.1	26.721	247	164	6	11	240	1	247	6.41e-12	62.0
BV82_10835	KDN96941.1	25.828	302	193	11	13	291	2	295	1.14e-11	61.2
BV82_10835	KDO00604.1	25.781	256	171	7	13	251	2	255	1.29e-11	61.2
BV82_10835	KDO01878.1	35.294	119	74	2	17	133	9	126	2.30e-11	60.5
BV82_10835	KDO00334.1	24.082	245	172	4	12	243	1	244	3.66e-11	59.7
BV82_10835	KDO01886.1	25.769	260	151	7	12	244	3	247	4.04e-11	59.7
BV82_10835	KDN99827.1	29.555	247	141	9	23	247	14	249	5.28e-11	59.3
BV82_10835	KDN98757.1	32.500	120	79	1	18	135	7	126	1.27e-10	58.2
BV82_10835	KDN96958.1	28.571	147	93	2	11	148	3	146	1.56e-10	57.8
BV82_10835	KDO01598.1	31.933	119	71	2	21	133	12	126	2.28e-10	57.4
BV82_10835	KDN96995.1	30.000	140	81	4	12	144	3	132	3.94e-10	56.6
BV82_10835	KDN98672.1	27.381	252	139	7	17	240	6	241	1.12e-09	55.5
BV82_10835	KDO01056.1	28.629	248	155	9	6	238	3	243	1.51e-09	55.1
BV82_10835	KDN97101.1	30.709	127	85	1	28	154	20	143	2.42e-09	54.3
BV82_10835	KDN98689.1	30.709	127	88	0	9	135	3	129	2.73e-09	54.3
BV82_10835	KDN98803.1	32.000	125	81	2	13	133	7	131	3.95e-09	53.9
BV82_10835	KDN97678.1	25.911	247	146	8	17	240	1	233	4.31e-09	53.5
BV82_10835	KDN99363.1	25.098	255	154	7	13	240	2	246	7.12e-09	52.8
BV82_10835	KDN97511.1	36.296	135	77	4	13	141	3	134	8.42e-09	52.8
BV82_10835	KDO01707.1	30.201	149	94	3	12	154	4	148	9.51e-09	52.4
BV82_10835	KDO00729.1	28.369	141	96	2	19	154	15	155	1.25e-08	52.4
BV82_10835	KDO01071.1	38.356	73	45	0	12	84	5	77	1.28e-08	52.4
BV82_10835	KDO01890.1	31.538	130	86	2	15	141	6	135	1.55e-08	52.0
BV82_10835	KDN98213.1	29.286	140	85	3	17	153	7	135	1.81e-08	51.6
BV82_10835	KDN98573.1	32.000	125	80	2	11	133	4	125	2.03e-08	51.6
BV82_10835	KDN99698.1	28.800	125	87	1	14	136	3	127	2.27e-08	51.6
BV82_10835	KDN99248.1	26.016	123	89	1	12	132	3	125	2.28e-08	51.6
BV82_10835	KDN98789.1	23.977	171	124	3	11	178	26	193	2.92e-08	51.2
BV82_10835	KDO01777.1	34.783	115	73	1	10	122	4	118	3.27e-08	50.8
BV82_10835	KDO00889.1	32.203	118	80	0	14	131	8	125	3.39e-08	50.8
BV82_10835	KDN99858.1	25.000	252	169	8	12	248	1	247	4.61e-08	50.4
BV82_10835	KDN97690.1	26.455	189	116	6	13	199	2	169	5.09e-08	50.4
BV82_10835	KDO00927.1	33.333	78	52	0	12	89	3	80	5.55e-08	50.1
BV82_10835	KDO00723.1	33.071	127	74	2	12	131	9	131	5.61e-08	50.1
BV82_10835	KDN97366.1	30.894	123	83	1	14	134	4	126	7.23e-08	50.1
BV82_10835	KDN99194.1	22.183	284	169	9	12	268	4	262	8.41e-08	49.7
BV82_10835	KDO01673.1	28.137	263	150	10	14	250	3	252	9.81e-08	49.3
BV82_10835	KDO01874.1	32.800	125	79	3	13	133	12	135	9.86e-08	49.7
BV82_10835	KDO00447.1	27.108	166	104	4	17	170	20	180	1.10e-07	49.3
BV82_10835	KDO00968.1	34.146	123	73	3	17	135	10	128	1.34e-07	48.9
BV82_10835	KDN99728.1	31.776	107	72	1	28	133	23	129	1.73e-07	48.9
BV82_10835	KDN97408.1	30.714	140	93	2	13	148	6	145	3.08e-07	48.1
BV82_10835	KDN97736.1	38.889	72	43	1	11	82	1	71	3.49e-07	47.8
BV82_10835	KDO00450.1	30.469	128	83	3	7	131	10	134	4.36e-07	47.8
BV82_10835	KDN99706.1	25.197	127	90	2	12	133	13	139	5.16e-07	47.4
BV82_10835	KDN99989.1	23.944	284	160	9	28	278	22	282	6.10e-07	47.0
BV82_10835	KDN98964.1	29.839	124	85	1	13	134	3	126	6.15e-07	47.0
BV82_10835	KDN97066.1	28.455	123	88	0	14	136	7	129	1.43e-06	45.8
BV82_10835	KDN98731.1	30.986	71	49	0	13	83	2	72	2.55e-06	45.1
BV82_10835	KDN97331.1	30.159	126	81	2	14	135	1	123	2.65e-06	45.1
BV82_10835	KDO00058.1	29.752	121	83	2	15	133	10	130	3.28e-06	45.1
BV82_10835	KDO01249.1	24.686	239	168	3	12	239	1	238	3.47e-06	44.7
BV82_10835	KDN98711.1	28.319	113	81	0	21	133	11	123	4.63e-06	44.3
BV82_10835	KDO01963.1	40.625	64	38	0	14	77	6	69	5.35e-06	44.3
BV82_10835	KDN97675.1	27.778	90	65	0	14	103	7	96	5.47e-06	44.3
BV82_10835	KDN99531.1	27.950	161	105	3	12	165	5	161	1.09e-05	43.1
BV82_10835	KDO00428.1	29.457	129	81	4	13	135	3	127	1.09e-05	43.1
BV82_10835	KDN98360.1	36.111	72	45	1	22	93	12	82	1.17e-05	43.1
BV82_10835	KDN97581.1	26.241	141	100	2	17	154	7	146	1.71e-05	42.7
BV82_10835	KDO01791.1	24.457	184	132	3	13	189	7	190	2.74e-05	42.0
BV82_10835	KDO01063.1	24.528	212	123	7	23	221	12	199	4.00e-05	41.6
BV82_10835	KDN98451.1	19.583	240	157	5	30	244	20	248	5.96e-05	41.2
BV82_10835	KDN99730.1	28.682	129	90	1	8	136	2	128	8.20e-05	40.4
BV82_10835	KDN97963.1	23.140	121	91	1	17	135	7	127	5.50e-04	38.1
BV82_10835	KDN99914.1	37.288	59	37	0	14	72	8	66	7.14e-04	37.7
BV82_10835	KDN98712.1	37.097	62	39	0	14	75	8	69	0.001	37.4
BV82_03195	KDN99573.1	100.000	250	0	0	1	250	1	250	0.0	501
BV82_04285	KDO01947.1	100.000	113	0	0	1	113	1	113	5.89e-81	230
BV82_11065	KDN98807.1	100.000	296	0	0	1	296	1	296	0.0	580
BV82_11065	KDN96995.1	27.961	304	192	9	6	294	5	296	3.45e-22	91.3
BV82_11065	KDO01673.1	29.496	278	176	8	4	272	1	267	3.81e-20	85.5
BV82_11065	KDN98142.1	28.400	250	161	6	4	243	1	242	4.62e-20	85.5
BV82_11065	KDO01450.1	31.008	258	164	8	4	251	2	255	7.79e-20	84.7
BV82_11065	KDN98789.1	29.329	283	168	10	4	270	27	293	1.12e-18	82.0
BV82_11065	KDN98672.1	33.140	172	114	1	4	175	1	171	2.04e-18	80.9
BV82_11065	KDO01886.1	27.572	243	173	2	3	243	2	243	2.69e-18	80.5
BV82_11065	KDN99827.1	25.410	244	172	7	4	242	3	241	1.95e-16	75.5
BV82_11065	KDO00334.1	26.667	285	198	7	4	281	1	281	2.00e-15	72.4
BV82_11065	KDO02053.1	28.049	246	165	4	4	243	1	240	2.19e-15	72.0
BV82_11065	KDO00912.1	33.562	146	95	2	4	149	6	149	2.95e-15	71.6
BV82_11065	KDN99363.1	25.911	247	175	4	4	243	1	246	3.15e-15	71.6
BV82_11065	KDO01249.1	28.000	275	188	6	4	274	1	269	7.31e-15	70.5
BV82_11065	KDO00929.1	27.273	253	161	5	4	250	12	247	8.94e-15	70.5
BV82_11065	KDO00442.1	31.111	135	93	0	4	138	2	136	4.13e-14	68.6
BV82_11065	KDN98215.1	24.280	243	181	2	4	243	1	243	6.98e-14	67.8
BV82_11065	KDN99248.1	36.719	128	79	2	3	129	2	128	8.90e-14	67.8
BV82_11065	KDN97690.1	29.187	209	126	5	4	210	1	189	2.32e-13	66.2
BV82_11065	KDO01786.1	28.033	239	167	4	4	242	1	234	3.12e-13	65.9
BV82_11065	KDO01791.1	28.402	169	109	3	6	167	8	171	2.69e-12	63.2
BV82_11065	KDN98239.1	29.878	164	109	1	3	166	2	159	3.12e-12	63.2
BV82_11065	KDO00624.1	27.138	269	179	9	4	261	2	264	4.07e-12	62.8
BV82_11065	KDN99780.1	23.322	283	199	6	4	273	1	278	4.35e-12	62.8
BV82_11065	KDN98206.1	30.319	188	118	4	7	193	8	183	4.53e-12	62.8
BV82_11065	KDN97205.1	25.833	240	173	4	4	243	1	235	5.84e-12	62.0
BV82_11065	KDN98027.1	24.324	259	170	9	6	249	1	248	1.79e-11	60.8
BV82_11065	KDO01777.1	32.653	147	95	2	4	148	6	150	1.91e-11	60.8
BV82_11065	KDN97066.1	30.196	255	146	11	1	241	2	238	6.47e-11	58.9
BV82_11065	KDO01707.1	30.315	254	145	13	4	241	4	241	1.05e-10	58.5
BV82_11065	KDN98204.1	33.333	144	92	3	4	146	7	147	2.16e-10	57.4
BV82_11065	KDN98964.1	29.921	127	89	0	5	131	3	129	2.55e-10	57.4
BV82_11065	KDN99194.1	26.515	264	159	10	1	244	1	249	5.84e-10	56.2
BV82_11065	KDN99698.1	32.692	156	98	2	4	152	1	156	7.06e-10	56.2
BV82_11065	KDO00729.1	38.298	94	50	2	12	101	16	105	1.14e-09	55.5
BV82_11065	KDN98711.1	30.400	125	85	1	5	129	3	125	1.40e-09	55.1
BV82_11065	KDO00428.1	30.070	143	97	2	6	148	4	143	1.54e-09	55.1
BV82_11065	KDO01063.1	25.926	297	204	7	8	294	2	292	1.81e-09	54.7
BV82_11065	KDN98874.1	30.625	160	104	3	9	165	8	163	1.97e-09	54.7
BV82_11065	KDN99531.1	32.192	146	98	1	5	149	6	151	2.68e-09	54.3
BV82_11065	KDN97678.1	30.000	140	95	1	9	148	1	137	5.11e-09	53.5
BV82_11065	KDN97581.1	25.000	244	178	3	4	244	2	243	5.32e-09	53.5
BV82_11065	KDO01878.1	35.772	123	76	3	6	127	6	126	5.55e-09	53.5
BV82_11065	KDN99706.1	27.044	159	110	4	9	163	18	174	8.15e-09	52.8
BV82_11065	KDO01728.1	31.056	161	102	3	4	159	1	157	1.28e-08	52.4
BV82_11065	KDN98586.1	28.455	246	166	7	25	263	33	275	2.45e-08	51.6
BV82_11065	KDO00604.1	23.462	260	194	5	4	260	1	258	3.24e-08	50.8
BV82_11065	KDO01636.1	23.529	238	175	5	4	238	3	236	6.52e-08	50.1
BV82_11065	KDN97963.1	25.904	166	119	3	6	171	4	165	7.81e-08	50.1
BV82_11065	KDN99288.1	23.320	253	179	7	9	255	6	249	1.25e-07	49.3
BV82_11065	KDN98213.1	34.831	89	51	1	5	93	3	84	1.26e-07	49.3
BV82_11065	KDN99858.1	27.586	145	103	2	4	148	1	143	1.57e-07	48.9
BV82_11065	KDO00927.1	30.667	150	96	4	5	150	4	149	2.05e-07	48.5
BV82_11065	KDN97366.1	24.506	253	173	7	5	247	3	247	2.73e-07	48.1
BV82_11065	KDO01056.1	26.971	241	163	6	6	241	11	243	4.16e-07	47.8
BV82_11065	KDN96958.1	22.184	293	209	8	4	288	1	282	4.65e-07	47.4
BV82_11065	KDO00058.1	36.364	88	53	1	7	91	10	97	6.90e-07	47.0
BV82_11065	KDO01890.1	23.944	142	105	1	7	148	6	144	8.04e-07	46.6
BV82_11065	KDN98573.1	30.657	137	89	2	5	138	3	136	1.00e-06	46.6
BV82_11065	KDN98757.1	30.400	125	85	2	4	127	1	124	1.21e-06	46.2
BV82_11065	KDO01071.1	28.221	163	110	5	1	159	2	161	2.54e-06	45.1
BV82_11065	KDN99771.1	29.371	143	92	3	20	158	21	158	3.02e-06	45.1
BV82_11065	KDN96941.1	27.215	158	98	4	4	153	1	149	3.29e-06	45.1
BV82_11065	KDO00450.1	27.869	122	88	0	9	130	18	139	4.19e-06	44.7
BV82_11065	KDO01874.1	25.000	280	183	9	7	274	14	278	1.17e-05	43.1
BV82_11065	KDO01598.1	25.954	131	95	1	12	142	11	139	1.54e-05	42.7
BV82_11065	KDN99890.1	25.620	121	89	1	7	127	5	124	2.39e-05	42.4
BV82_11065	KDO00447.1	36.145	83	53	0	9	91	20	102	5.11e-05	41.2
BV82_11065	KDN98803.1	30.345	145	89	5	3	142	7	144	5.26e-05	41.2
BV82_11065	KDN97511.1	29.032	124	88	0	6	129	4	127	9.84e-05	40.4
BV82_11065	KDN99017.1	34.058	138	81	5	5	138	5	136	1.12e-04	40.0
BV82_11065	KDN98360.1	24.409	254	167	8	4	243	2	244	2.19e-04	39.3
BV82_11065	KDO00889.1	35.714	70	45	0	6	75	8	77	2.99e-04	38.9
BV82_11065	KDN97941.1	28.767	146	97	2	4	146	7	148	6.89e-04	37.7
BV82_11065	KDN99814.1	23.684	152	111	3	9	157	8	157	7.10e-04	37.7
BV82_11010	KDN98818.1	100.000	327	0	0	1	327	1	327	0.0	641
BV82_11010	KDN99019.1	40.810	321	188	1	1	319	1	321	3.86e-68	213
BV82_11010	KDO00312.1	37.500	328	167	8	11	322	12	317	3.99e-55	179
BV82_11010	KDN98545.1	36.808	307	180	5	11	313	12	308	3.22e-44	151
BV82_11010	KDN97334.1	34.385	317	189	5	11	321	11	314	8.11e-44	150
BV82_11010	KDO00036.1	33.437	323	197	8	6	320	1	313	1.45e-38	136
BV82_11010	KDN99714.1	32.710	321	202	5	1	315	1	313	1.05e-36	131
BV82_11010	KDN98701.1	34.688	320	179	8	16	322	18	320	3.15e-36	130
BV82_11010	KDN99299.1	32.817	323	195	7	7	320	3	312	2.74e-35	127
BV82_11010	KDO01225.1	31.098	328	203	8	1	318	1	315	9.86e-35	126
BV82_11010	KDN97381.1	33.229	319	186	7	10	322	12	309	9.31e-34	123
BV82_11010	KDN98536.1	32.154	311	196	7	10	319	13	309	5.83e-32	119
BV82_11010	KDO01324.1	30.189	318	208	7	11	322	15	324	1.35e-23	96.3
BV82_11010	KDO02091.1	29.299	314	190	8	11	309	16	312	2.48e-21	90.1
BV82_11010	KDO00727.1	28.349	321	187	8	3	319	4	285	4.42e-20	85.9
BV82_11010	KDN97374.1	28.529	333	197	11	11	320	10	324	5.53e-20	86.3
BV82_11010	KDO01920.1	30.769	338	186	11	11	319	13	331	8.09e-19	82.8
BV82_11010	KDO01965.1	32.701	211	131	6	115	319	53	258	2.63e-17	77.4
BV82_11010	KDO00716.1	26.214	309	212	8	7	307	12	312	7.67e-17	77.4
BV82_11010	KDN97656.1	28.522	291	170	11	33	308	35	302	1.96e-15	73.2
BV82_11010	KDO01425.1	27.813	320	197	8	11	318	2	299	6.89e-15	71.2
BV82_11010	KDN97650.1	30.043	233	136	6	92	311	94	312	5.24e-13	65.9
BV82_24180	KDO00150.1	100.000	274	0	0	1	274	1	274	0.0	553
BV82_07520	KDO01776.1	100.000	270	0	0	1	270	1	270	0.0	556
BV82_07520	KDO00411.1	33.208	265	166	5	5	262	7	267	1.13e-36	129
BV82_07520	KDN97698.1	29.245	212	131	4	22	223	24	226	1.27e-21	88.6
BV82_07520	KDO00921.1	27.957	279	173	9	9	268	31	300	3.07e-18	80.1
BV82_07520	KDN99648.1	29.952	207	128	4	8	197	120	326	1.23e-17	79.0
BV82_07520	KDO00003.1	29.710	276	149	10	21	260	32	298	2.88e-15	71.2
BV82_07520	KDN99449.1	25.306	245	167	5	21	257	30	266	1.65e-14	68.9
BV82_07520	KDO00054.1	27.742	155	106	4	3	152	12	165	1.35e-10	57.8
BV82_07520	KDO02056.1	39.252	107	63	2	4	108	18	124	3.41e-10	56.6
BV82_07520	KDN98740.1	24.254	268	185	8	7	257	8	274	5.63e-10	55.8
BV82_07520	KDN97578.1	26.692	266	158	9	9	239	36	299	1.98e-09	54.7
BV82_07520	KDO00414.1	24.579	297	171	9	2	260	7	288	2.65e-09	53.9
BV82_07520	KDO00005.1	22.458	236	155	7	47	257	59	291	3.30e-08	50.8
BV82_07520	KDO01199.1	27.451	102	71	3	19	118	27	127	4.18e-06	44.3
BV82_07520	KDN99427.1	24.766	214	123	6	11	208	24	215	3.49e-05	41.6
BV82_07520	KDN99263.1	40.816	98	34	6	22	106	73	159	1.06e-04	40.0
BV82_07520	KDO01540.1	35.385	65	39	2	46	107	85	149	2.46e-04	38.9
BV82_04725	KDO02034.1	100.000	199	0	0	1	199	1	199	8.14e-150	411
BV82_04725	KDN97558.1	61.500	200	76	1	1	199	1	200	2.74e-93	268
BV82_04725	KDO00683.1	36.667	180	107	5	4	181	3	177	1.31e-37	126
BV82_04725	KDO00578.1	27.322	183	122	4	1	179	1	176	1.07e-19	80.5
BV82_04725	KDO01685.1	28.767	146	81	5	1	137	1	132	4.72e-09	50.4
BV82_04725	KDN98002.1	25.000	136	87	5	26	161	32	152	3.57e-04	37.0
BV82_25090	KDO00246.1	100.000	458	0	0	1	458	1	458	0.0	932
BV82_25090	KDN97102.1	77.011	435	100	0	24	458	1	435	0.0	665
BV82_25090	KDO01410.1	61.656	459	174	2	1	458	1	458	0.0	562
BV82_08480	KDO01068.1	100.000	230	0	0	1	230	1	230	7.69e-174	474
BV82_03400	KDN99615.1	100.000	499	0	0	1	499	1	499	0.0	964
BV82_03400	KDN99590.1	31.987	297	191	7	201	490	3	295	2.56e-23	97.4
BV82_03400	KDN97506.1	26.298	289	209	3	206	490	10	298	7.15e-18	81.6
BV82_11470	KDN98726.1	100.000	185	0	0	1	185	1	185	4.44e-135	372
BV82_11470	KDO00954.1	31.250	64	43	1	40	102	22	85	8.21e-04	35.0
BV82_18560	KDN98042.1	100.000	179	0	0	1	179	1	179	5.52e-132	364
BV82_18560	KDN96942.1	78.090	178	39	0	1	178	1	178	1.10e-101	287
BV82_18560	KDN99076.1	63.584	173	63	0	1	173	1	173	2.34e-77	226
BV82_25420	KDO00627.1	100.000	143	0	0	1	143	1	143	2.59e-106	296
BV82_01485	KDN99229.1	100.000	150	0	0	3	152	1	150	3.73e-113	314
BV82_15685	KDO00063.1	100.000	391	0	0	1	391	1	391	0.0	789
BV82_15685	KDO00581.1	38.058	381	200	10	1	374	1	352	5.59e-72	227
BV82_15685	KDO00072.1	32.070	343	207	9	30	371	53	370	6.24e-35	130
BV82_15685	KDN98616.1	30.252	357	218	10	20	369	42	374	3.90e-33	125
BV82_15685	KDO00562.1	25.434	346	215	17	53	371	84	413	4.81e-07	48.5
BV82_15685	KDN98304.1	23.773	387	244	14	26	371	40	416	1.18e-04	41.2
BV82_01500	KDN99232.1	100.000	146	0	0	1	146	1	146	1.16e-106	297
BV82_01500	KDO00315.1	31.068	103	69	2	23	124	192	293	4.58e-08	48.1
BV82_01500	KDN98732.1	28.571	112	71	2	23	125	254	365	4.38e-05	39.3
BV82_17145	KDN98478.1	100.000	296	0	0	1	296	1	296	0.0	561
BV82_17145	KDO01337.1	43.462	260	141	2	34	287	38	297	7.97e-61	193
BV82_17145	KDN99135.1	39.184	245	146	1	54	295	28	272	5.21e-56	179
BV82_17145	KDO00007.1	35.165	273	168	3	24	296	19	282	8.25e-47	156
BV82_17145	KDO00060.1	34.701	268	166	3	32	295	9	271	4.33e-32	117
BV82_17145	KDN98846.1	34.762	210	136	1	70	278	116	325	1.85e-27	106
BV82_17145	KDO01235.1	33.161	193	129	0	71	263	116	308	6.64e-27	105
BV82_17145	KDO00061.1	36.471	85	48	2	162	241	199	282	5.97e-08	50.4
BV82_17145	KDO01329.1	30.220	182	87	9	75	237	23	183	2.26e-05	42.0
BV82_18695	KDN98069.1	100.000	114	0	0	1	114	1	114	6.75e-82	232
BV82_07595	KDO01792.1	100.000	521	0	0	1	521	1	521	0.0	1058
BV82_07595	KDN98055.1	48.868	530	253	4	1	521	1	521	5.42e-170	488
BV82_07595	KDN98230.1	51.538	520	246	4	5	521	1	517	1.51e-158	459
BV82_07595	KDN97390.1	43.178	535	270	11	1	513	1	523	2.11e-109	333
BV82_07595	KDN98124.1	45.122	246	135	0	274	519	265	510	3.34e-53	185
BV82_07595	KDN99416.1	41.935	248	144	0	272	519	381	628	1.50e-47	172
BV82_07595	KDN99434.1	43.403	288	155	4	238	519	351	636	1.63e-47	172
BV82_07595	KDO00268.1	40.873	252	149	0	268	519	283	534	7.16e-47	168
BV82_07595	KDO01892.1	44.177	249	139	0	271	519	389	637	2.86e-46	168
BV82_07595	KDN98968.1	42.857	238	136	0	282	519	299	536	3.43e-46	166
BV82_07595	KDO00271.1	40.769	260	154	0	253	512	377	636	1.42e-45	166
BV82_07595	KDN97708.1	39.919	248	149	0	272	519	377	624	1.56e-45	166
BV82_07595	KDN98729.1	42.169	249	144	0	271	519	291	539	4.46e-45	163
BV82_07595	KDO02004.1	40.989	283	167	0	237	519	429	711	5.99e-45	165
BV82_07595	KDN98470.1	41.841	239	139	0	274	512	245	483	6.78e-45	162
BV82_07595	KDN97850.1	42.475	299	155	6	226	512	351	644	9.68e-45	164
BV82_07595	KDO00714.1	42.586	263	151	0	257	519	451	713	9.96e-45	165
BV82_07595	KDO01421.1	39.716	282	170	0	238	519	425	706	2.37e-44	164
BV82_07595	KDN98046.1	37.143	350	199	4	163	500	180	520	1.88e-43	159
BV82_07595	KDO02041.1	43.798	258	135	3	253	507	408	658	2.46e-43	160
BV82_07595	KDN98240.1	39.600	250	144	1	272	521	379	621	2.55e-43	160
BV82_07595	KDN99057.1	38.525	244	150	0	277	520	295	538	6.46e-43	157
BV82_07595	KDO01187.1	41.600	250	146	0	271	520	286	535	2.29e-42	155
BV82_07595	KDN99689.1	38.148	270	161	2	253	519	380	646	9.28e-39	147
BV82_07595	KDN99657.1	37.903	248	154	0	272	519	404	651	1.30e-32	129
BV82_07595	KDN97000.1	38.554	249	153	0	271	519	292	540	6.17e-31	123
BV82_07595	KDN99465.1	32.129	249	155	3	268	509	422	663	4.49e-27	112
BV82_07595	KDO02032.1	46.324	136	61	3	278	411	255	380	8.78e-26	107
BV82_07595	KDN99569.1	40.000	180	101	1	274	446	372	551	3.65e-23	100
BV82_07595	KDN97073.1	46.400	125	60	1	294	411	256	380	1.97e-22	97.1
BV82_07595	KDO01261.1	39.333	150	88	1	269	415	95	244	6.68e-20	89.7
BV82_07595	KDO01528.1	30.705	241	153	4	287	520	306	539	2.14e-18	85.1
BV82_07595	KDN98229.1	37.755	98	59	1	20	115	14	111	4.32e-17	81.3
BV82_07595	KDN99241.1	29.524	105	73	1	13	116	80	184	3.86e-07	49.7
BV82_07595	KDO00351.1	34.021	97	58	3	2	96	266	358	4.66e-07	49.7
BV82_07595	KDO02051.1	23.077	78	60	0	25	102	26	103	2.87e-04	38.9
BV82_08235	KDO01018.1	100.000	436	0	0	1	436	1	436	0.0	852
BV82_14855	KDN97117.1	100.000	257	0	0	1	257	1	257	0.0	526
BV82_14855	KDN99476.1	33.333	231	145	5	3	230	6	230	2.81e-25	97.8
BV82_14855	KDO01161.1	23.396	265	185	6	5	256	1	260	2.12e-11	59.7
BV82_14855	KDN99502.1	25.108	231	160	8	16	241	21	243	1.73e-08	51.2
BV82_25845	KDO00539.1	100.000	957	0	0	1	957	1	957	0.0	1975
BV82_25845	KDO01411.1	61.880	947	352	5	14	957	9	949	0.0	1100
BV82_00615	KDN99855.1	100.000	417	0	0	1	417	1	417	0.0	858
BV82_00615	KDN97688.1	49.153	413	199	7	8	417	11	415	1.22e-125	367
BV82_00615	KDN97631.1	47.343	414	211	4	6	416	18	427	3.57e-122	358
BV82_00615	KDN99045.1	44.665	403	211	8	25	417	11	411	6.50e-109	324
BV82_00615	KDN98543.1	43.405	417	211	9	12	416	13	416	7.62e-106	316
BV82_00615	KDN97047.1	43.478	414	220	7	7	416	9	412	3.33e-102	307
BV82_00615	KDN96999.1	42.928	403	217	6	20	416	21	416	1.17e-100	303
BV82_00615	KDO01649.1	36.591	440	234	11	11	417	7	434	4.49e-76	240
BV82_00615	KDN97608.1	34.889	450	252	12	1	417	1	442	9.06e-71	227
BV82_00615	KDO00577.1	32.589	448	255	12	10	417	8	448	9.05e-63	206
BV82_00615	KDN97393.1	34.491	432	244	12	12	412	15	438	1.26e-62	206
BV82_00615	KDO00622.1	33.566	429	233	15	21	417	6	414	7.27e-55	184
BV82_00615	KDO01340.1	26.256	438	287	14	9	417	11	441	3.00e-33	127
BV82_18830	KDN98096.1	100.000	319	0	0	1	319	1	319	0.0	641
BV82_09255	KDO01221.1	100.000	306	0	0	1	306	1	306	0.0	623
BV82_20405	KDN97992.1	100.000	266	0	0	11	276	1	266	0.0	539
BV82_08735	KDO01119.1	100.000	182	0	0	1	182	1	182	3.01e-133	367
BV82_08735	KDN99734.1	26.241	141	94	2	35	168	32	169	4.64e-06	42.4
BV82_04470	KDO01982.1	100.000	172	0	0	1	172	1	172	1.99e-128	354
BV82_14505	KDN96977.1	99.342	152	1	0	38	189	1	152	1.74e-112	314
BV82_23455	KDN97148.1	99.796	490	1	0	8	497	1	490	0.0	1002
BV82_09605	KDO00706.1	100.000	118	0	0	1	118	1	118	1.50e-87	247
BV82_11045	KDN98811.1	99.638	276	1	0	8	283	1	276	0.0	564
BV82_11045	KDN96988.1	51.341	261	127	0	23	283	11	271	1.28e-92	272
BV82_19255	KDN98172.1	100.000	318	0	0	1	318	1	318	0.0	642
BV82_19255	KDN97424.1	32.813	256	155	7	15	265	10	253	9.65e-30	112
BV82_19255	KDN97912.1	33.971	209	128	6	97	303	8	208	2.57e-24	95.5
BV82_19255	KDN98056.1	28.992	238	138	9	80	308	80	295	3.14e-14	69.3
BV82_12225	KDN99136.1	100.000	327	0	0	12	338	1	327	0.0	647
BV82_12225	KDO01338.1	41.298	339	194	3	1	338	1	335	1.69e-80	246
BV82_12225	KDO00061.1	32.911	316	187	2	22	336	35	326	2.50e-48	163
BV82_12225	KDO00006.1	27.300	337	216	3	3	338	7	315	6.45e-42	145
BV82_12225	KDN98481.1	29.970	337	200	4	3	336	5	308	1.52e-35	128
BV82_12225	KDN98845.1	28.297	364	213	9	1	335	1	345	1.51e-32	121
BV82_12225	KDO01236.1	28.378	370	210	9	1	335	1	350	7.22e-31	117
BV82_12225	KDN99135.1	28.986	138	81	3	209	334	136	268	3.36e-06	45.1
BV82_20815	KDN97519.1	100.000	215	0	0	1	215	1	215	1.56e-162	444
BV82_20815	KDN99077.1	64.186	215	77	0	1	215	1	215	2.27e-98	282
BV82_03580	KDN99651.1	100.000	352	0	0	1	352	1	352	0.0	700
BV82_12400	KDN99101.1	100.000	461	0	0	1	461	1	461	0.0	946
BV82_12400	KDO01121.1	49.241	461	232	1	1	461	2	460	1.92e-157	451
BV82_12400	KDN99102.1	33.795	361	231	4	87	446	32	385	4.66e-57	191
BV82_12400	KDN99332.1	25.806	372	236	11	50	413	27	366	1.27e-22	96.7
BV82_03635	KDN99663.1	100.000	637	0	0	1	637	1	637	0.0	1317
BV82_03635	KDN97035.1	26.573	286	169	13	106	377	45	303	4.22e-09	56.2
BV82_03635	KDO00480.1	28.218	202	123	8	107	300	57	244	1.71e-06	47.8
BV82_02330	KDN99399.1	100.000	428	0	0	8	435	1	428	0.0	857
BV82_02330	KDO01674.1	41.129	124	67	3	312	435	82	199	7.40e-20	84.7
BV82_02330	KDO01605.1	45.833	96	50	2	336	430	4	98	1.66e-17	75.1
BV82_02330	KDO00401.1	33.058	121	75	3	313	427	311	431	8.17e-10	57.8
BV82_02330	KDO01448.1	24.390	123	91	1	313	433	149	271	1.37e-06	47.0
BV82_11195	KDN98782.1	100.000	137	0	0	1	137	1	137	1.24e-99	279
BV82_11195	KDN99201.1	26.230	122	85	2	16	135	9	127	4.58e-07	43.5
BV82_11195	KDN98772.1	28.125	128	87	3	7	133	1	124	4.58e-06	40.8
BV82_06765	KDO01626.1	99.398	166	1	0	1	166	2	167	4.96e-114	318
BV82_06765	KDO00852.1	55.172	145	62	2	21	164	27	169	6.37e-44	140
BV82_15700	KDO00068.1	100.000	405	0	0	1	405	1	405	0.0	812
BV82_15700	KDO00564.1	39.118	363	217	3	35	394	52	413	1.08e-81	254
BV82_15700	KDO00563.1	38.945	398	230	7	1	388	1	395	2.13e-80	250
BV82_15700	KDN98476.1	33.795	361	227	8	36	388	40	396	3.29e-46	160
BV82_15700	KDN98519.1	29.620	395	254	9	8	388	1	385	1.98e-45	158
BV82_15700	KDN98480.1	29.867	375	253	4	25	389	33	407	8.17e-43	152
BV82_15700	KDO01254.1	24.000	350	225	11	38	369	35	361	1.61e-13	68.6
BV82_15700	KDO00117.1	23.514	370	249	15	8	365	17	364	2.56e-11	62.0
BV82_15700	KDN97476.1	28.125	192	120	5	44	223	40	225	9.75e-11	60.1
BV82_15700	KDN98835.1	22.941	340	229	10	44	369	44	364	9.70e-08	50.8
BV82_15700	KDN97124.1	22.835	381	228	12	21	365	2	352	3.60e-06	45.8
BV82_15700	KDN99990.1	23.849	239	162	9	18	251	39	262	4.31e-06	45.4
BV82_15700	KDO00634.1	20.321	374	248	12	21	368	14	363	4.80e-06	45.4
BV82_15115	KDN97063.1	100.000	307	0	0	1	307	1	307	0.0	625
BV82_14210	KDN99147.1	100.000	388	0	0	18	405	1	388	0.0	787
BV82_14210	KDN99386.1	27.381	252	156	10	151	381	5	250	5.20e-08	50.8
BV82_14210	KDN99673.1	22.188	329	247	6	82	404	69	394	2.33e-07	49.7
BV82_14210	KDN99874.1	31.429	175	92	8	159	314	2	167	6.12e-04	38.5
BV82_11870	KDN98641.1	100.000	177	0	0	1	177	1	177	1.30e-125	348
BV82_11870	KDN98640.1	33.974	156	93	4	23	177	17	163	5.26e-15	66.2
BV82_11870	KDN98642.1	30.061	163	97	7	24	177	21	175	8.51e-10	52.4
BV82_12990	KDN98985.1	100.000	61	0	0	1	61	1	61	1.30e-40	124
BV82_00610	KDN99854.1	100.000	318	0	0	1	318	1	318	0.0	655
BV82_00610	KDN99857.1	61.709	316	121	0	1	316	1	316	7.99e-139	393
BV82_00610	KDO01678.1	40.476	84	50	0	233	316	215	298	2.22e-12	63.9
BV82_00610	KDN98632.1	31.959	97	64	2	217	312	212	307	3.05e-08	51.2
BV82_00610	KDO00247.1	30.275	109	73	1	204	312	216	321	7.52e-06	44.3
BV82_00610	KDN98525.1	28.155	103	71	1	209	311	229	328	7.92e-06	43.9
BV82_00610	KDO01846.1	23.711	97	71	1	221	317	217	310	4.03e-05	42.0
BV82_00610	KDO00704.1	28.302	106	70	2	209	311	140	242	1.89e-04	39.3
BV82_00610	KDN98877.1	29.293	99	64	2	216	312	3	97	4.03e-04	38.5
BV82_22095	KDN97776.1	100.000	359	0	0	1	359	1	359	0.0	722
BV82_07630	KDO01798.1	100.000	121	0	0	1	121	1	121	3.19e-84	239
BV82_07630	KDO01422.1	42.647	68	39	0	9	76	18	85	8.52e-13	58.2
BV82_01300	KDN99991.1	99.745	392	1	0	15	406	1	392	0.0	800
BV82_01300	KDO01516.1	35.280	411	239	8	4	406	8	399	1.97e-69	222
BV82_01300	KDO01420.1	27.053	207	129	3	4	210	199	383	6.02e-18	82.4
BV82_22135	KDN97784.1	99.681	313	1	0	1	313	3	315	0.0	625
BV82_24860	KDO00295.1	100.000	897	0	0	1	897	1	897	0.0	1840
BV82_24860	KDO01934.1	40.248	564	322	4	336	888	708	1267	8.91e-131	421
BV82_24860	KDN99830.1	41.264	538	311	3	351	884	403	939	9.27e-130	410
BV82_24860	KDN99241.1	39.665	537	321	2	351	884	82	618	2.66e-127	394
BV82_24860	KDO00351.1	37.077	561	344	3	336	890	260	817	1.55e-114	367
BV82_24860	KDN98143.1	38.366	563	329	6	346	894	529	1087	2.80e-110	362
BV82_24860	KDN97083.1	43.192	426	239	2	459	884	313	735	3.98e-104	337
BV82_24860	KDN99732.1	39.675	431	254	4	465	892	113	540	2.23e-101	323
BV82_24860	KDN98229.1	32.686	566	360	8	333	891	2	553	1.52e-99	319
BV82_24860	KDN96937.1	39.857	419	249	2	464	879	186	604	5.77e-97	314
BV82_24860	KDN98995.1	38.409	440	268	2	460	897	254	692	1.13e-96	315
BV82_24860	KDN97487.1	35.261	536	338	7	348	879	310	840	1.87e-95	317
BV82_24860	KDN97502.1	38.761	436	262	3	454	884	273	708	7.09e-92	304
BV82_24860	KDN97739.1	39.091	440	265	2	461	897	242	681	2.99e-88	293
BV82_24860	KDN99498.1	30.314	541	356	7	353	881	161	692	1.17e-74	256
BV82_24860	KDN96938.1	30.524	439	299	5	418	851	264	701	4.52e-61	218
BV82_24860	KDN97882.1	28.142	565	378	14	336	878	221	779	8.64e-53	195
BV82_24860	KDO00032.1	36.992	246	151	2	645	888	265	508	2.08e-44	166
BV82_24860	KDO00469.1	36.475	244	154	1	643	886	140	382	1.43e-39	148
BV82_24860	KDN99962.1	33.992	253	162	4	645	895	277	526	1.61e-34	136
BV82_24860	KDO01512.1	32.773	238	158	2	656	892	161	397	4.99e-33	129
BV82_24860	KDO01699.1	30.508	236	161	3	645	879	146	379	1.33e-29	119
BV82_24860	KDN97925.1	32.068	237	151	4	645	878	10	239	4.46e-26	111
BV82_24860	KDN99723.1	27.378	431	289	11	463	880	227	646	4.47e-25	108
BV82_24860	KDN99239.1	35.196	179	113	2	449	624	148	326	1.05e-24	103
BV82_24860	KDO00930.1	36.905	168	99	4	464	627	218	382	3.12e-23	100
BV82_24860	KDN98827.1	27.599	279	190	6	355	627	3	275	6.58e-23	97.1
BV82_24860	KDN97394.1	34.503	171	106	5	461	626	326	495	7.64e-20	90.9
BV82_24860	KDO01872.1	36.810	163	97	4	469	626	248	409	2.76e-19	88.6
BV82_24860	KDO00859.1	38.012	171	98	5	463	626	329	498	4.74e-19	88.6
BV82_24860	KDO01534.1	36.471	170	99	5	465	626	165	333	9.71e-18	82.8
BV82_24860	KDN99960.1	34.375	160	101	3	469	625	523	681	1.01e-17	85.1
BV82_24860	KDN97642.1	35.465	172	101	5	459	624	319	486	2.70e-17	83.2
BV82_24860	KDN98071.1	34.239	184	112	6	446	625	615	793	5.26e-17	82.8
BV82_24860	KDO00661.1	34.659	176	104	6	456	622	336	509	6.84e-17	82.0
BV82_24860	KDN97486.1	31.250	176	115	3	462	633	177	350	2.42e-16	79.0
BV82_24860	KDN99658.1	29.379	177	99	3	474	625	359	534	1.33e-15	77.8
BV82_24860	KDN97720.1	32.386	176	111	4	463	633	198	370	5.14e-15	75.1
BV82_24860	KDO00332.1	29.670	182	101	6	467	627	213	388	2.94e-08	53.9
BV82_24860	KDO02051.1	23.881	134	80	4	345	465	6	130	8.66e-07	47.0
BV82_16125	KDO00428.1	99.668	301	1	0	2	302	1	301	0.0	604
BV82_16125	KDN98964.1	47.475	297	151	2	2	296	1	294	2.13e-81	246
BV82_16125	KDO01598.1	34.397	282	178	4	11	292	11	285	2.13e-40	140
BV82_16125	KDN98027.1	30.000	300	205	3	2	299	1	297	5.64e-39	136
BV82_16125	KDO00058.1	32.707	266	162	6	6	264	10	265	1.86e-34	124
BV82_16125	KDN98213.1	29.773	309	201	5	2	302	1	301	1.54e-32	119
BV82_16125	KDN97678.1	29.831	295	195	4	11	301	4	290	7.59e-31	114
BV82_16125	KDO00442.1	29.195	298	199	5	4	294	3	295	3.19e-30	113
BV82_16125	KDN98711.1	28.523	298	200	6	2	294	1	290	3.23e-29	110
BV82_16125	KDO00450.1	29.897	291	195	5	5	292	15	299	1.00e-28	109
BV82_16125	KDN98757.1	30.620	258	173	4	10	264	8	262	1.14e-28	109
BV82_16125	KDN97511.1	28.990	307	203	4	2	302	1	298	1.22e-28	108
BV82_16125	KDN98803.1	28.475	295	199	6	5	293	10	298	2.16e-28	108
BV82_16125	KDN97963.1	28.620	297	200	6	5	292	4	297	3.06e-25	100
BV82_16125	KDN98573.1	30.690	290	196	4	5	292	4	290	5.28e-24	96.7
BV82_16125	KDN99698.1	26.599	297	209	5	5	297	3	294	2.83e-23	94.4
BV82_16125	KDO01890.1	25.952	289	207	4	6	292	6	289	1.55e-22	92.4
BV82_16125	KDN97366.1	25.685	292	215	2	2	292	1	291	1.83e-22	92.4
BV82_16125	KDN97408.1	25.430	291	212	4	4	292	6	293	1.96e-20	86.7
BV82_16125	KDO01878.1	27.723	303	196	9	5	292	6	300	4.11e-18	80.1
BV82_16125	KDN98206.1	28.125	256	175	5	8	258	10	261	1.24e-17	79.0
BV82_16125	KDN97101.1	28.852	305	189	10	8	298	9	299	4.54e-16	74.3
BV82_16125	KDN98874.1	26.275	255	164	7	8	258	8	242	5.47e-14	68.2
BV82_16125	KDO01963.1	24.803	254	177	5	5	257	6	246	2.19e-13	66.2
BV82_16125	KDN99989.1	24.915	293	203	5	8	295	11	291	5.26e-13	65.5
BV82_16125	KDN99914.1	26.531	294	206	6	5	296	8	293	2.23e-11	60.5
BV82_16125	KDN99017.1	29.457	258	166	8	5	258	6	251	2.47e-11	60.5
BV82_16125	KDN96995.1	29.252	147	95	4	1	145	1	140	1.72e-10	57.8
BV82_16125	KDN97331.1	24.667	300	197	11	8	296	4	285	3.26e-10	57.0
BV82_16125	KDN99728.1	23.355	304	219	6	1	300	5	298	4.46e-10	56.6
BV82_16125	KDO01791.1	27.841	176	115	3	4	171	7	178	5.54e-10	56.2
BV82_16125	KDN99730.1	26.910	301	207	6	5	301	8	299	5.59e-10	56.6
BV82_16125	KDN98215.1	32.231	121	82	0	4	124	2	122	8.23e-10	55.8
BV82_16125	KDN98807.1	30.070	143	97	2	5	144	6	148	1.56e-09	55.1
BV82_16125	KDN98142.1	29.231	130	92	0	4	133	2	131	1.88e-09	54.7
BV82_16125	KDO00968.1	27.895	190	127	3	8	194	10	192	2.41e-09	54.3
BV82_16125	KDN99706.1	29.655	145	85	3	4	148	14	141	4.66e-09	53.5
BV82_16125	KDO00624.1	31.707	164	104	5	4	161	3	164	7.66e-09	53.1
BV82_16125	KDO01728.1	24.621	264	178	8	4	258	2	253	9.06e-09	52.8
BV82_16125	KDN97690.1	29.231	130	86	2	4	130	2	128	1.10e-08	52.4
BV82_16125	KDN97675.1	29.545	264	160	12	8	262	10	256	1.11e-08	52.4
BV82_16125	KDO00447.1	26.108	203	141	3	7	205	19	216	1.20e-08	52.4
BV82_16125	KDN99363.1	26.207	145	103	3	4	144	2	146	1.90e-08	51.6
BV82_16125	KDO01450.1	27.922	154	106	4	6	155	5	157	2.25e-08	51.6
BV82_16125	KDO01673.1	31.818	132	86	3	5	133	3	133	2.85e-08	51.2
BV82_16125	KDO01886.1	28.777	139	97	1	4	140	4	142	8.69e-08	49.7
BV82_16125	KDO01056.1	28.571	126	88	1	5	130	11	134	1.70e-07	48.9
BV82_16125	KDN98789.1	25.641	156	115	1	4	158	28	183	2.01e-07	48.9
BV82_16125	KDN99771.1	23.950	238	171	2	7	244	9	236	2.85e-07	48.1
BV82_16125	KDN97205.1	26.946	167	108	4	4	158	2	166	3.56e-07	47.8
BV82_16125	KDO01874.1	25.170	147	109	1	4	149	12	158	3.71e-07	47.8
BV82_16125	KDN98712.1	25.564	266	171	6	5	263	8	253	5.95e-07	47.4
BV82_16125	KDN98204.1	25.000	160	111	3	4	159	8	162	8.24e-07	46.6
BV82_16125	KDO01777.1	29.851	134	91	2	14	144	17	150	8.24e-07	47.0
BV82_16125	KDO02053.1	27.068	133	94	3	4	134	2	133	1.94e-06	45.4
BV82_16125	KDN99858.1	25.984	254	166	10	4	247	2	243	5.10e-06	44.3
BV82_16125	KDN98672.1	27.481	131	94	1	4	133	2	132	7.89e-06	43.9
BV82_16125	KDN97066.1	23.810	294	210	5	5	294	7	290	9.34e-06	43.5
BV82_16125	KDO00929.1	29.457	129	81	4	4	128	13	135	1.17e-05	43.1
BV82_16125	KDN98689.1	24.303	251	159	7	5	244	8	238	1.40e-05	43.1
BV82_16125	KDN99194.1	25.373	134	98	2	5	137	6	138	1.57e-05	42.7
BV82_16125	KDO00729.1	34.848	66	43	0	11	76	16	81	2.42e-05	42.4
BV82_16125	KDO00927.1	32.258	93	61	1	8	98	8	100	4.58e-05	41.2
BV82_16125	KDN98239.1	35.385	65	42	0	6	70	6	70	1.26e-04	40.0
BV82_16125	KDO00334.1	27.586	87	63	0	4	90	2	88	1.57e-04	39.7
BV82_16125	KDN98451.1	23.387	124	93	2	5	126	3	126	2.82e-04	38.9
BV82_02715	KDN99477.1	100.000	360	0	0	1	360	1	360	0.0	747
BV82_09040	KDO01182.1	100.000	153	0	0	1	153	1	153	3.77e-114	317
BV82_09040	KDO01181.1	30.612	98	67	1	47	143	39	136	1.68e-10	53.5
BV82_15770	KDO00084.1	100.000	164	0	0	1	164	1	164	3.21e-123	341
BV82_15770	KDN98612.1	44.231	156	80	3	10	164	15	164	5.08e-36	120
BV82_14645	KDN96950.1	100.000	398	0	0	1	398	1	398	0.0	797
BV82_23140	KDN97295.1	99.851	671	1	0	31	701	1	671	0.0	1357
BV82_23140	KDN99764.1	26.829	205	122	7	316	502	3	197	6.23e-08	51.2
BV82_23140	KDO00588.1	40.278	72	42	1	621	691	647	718	1.95e-07	51.6
BV82_23140	KDN97870.1	38.571	70	41	2	623	691	192	260	4.95e-06	46.6
BV82_04295	KDO01949.1	100.000	103	0	0	1	103	1	103	1.69e-72	207
BV82_03995	KDO01888.1	100.000	104	0	0	1	104	1	104	3.05e-75	214
BV82_03995	KDN97670.1	31.667	60	41	0	18	77	20	79	7.26e-08	43.9
BV82_08410	KDO01054.1	100.000	312	0	0	1	312	1	312	0.0	618
BV82_08410	KDN97367.1	33.603	247	150	4	68	303	67	310	3.77e-38	135
BV82_08410	KDN99269.1	32.051	234	143	6	65	288	76	303	1.12e-25	103
BV82_08410	KDN97999.1	30.469	256	157	6	69	305	70	323	1.05e-20	88.2
BV82_08410	KDO02008.1	33.977	259	145	6	64	305	67	316	5.46e-20	85.9
BV82_08410	KDO01715.1	26.697	221	151	7	89	303	82	297	1.33e-11	61.6
BV82_08410	KDN98049.1	27.830	212	134	5	72	282	65	258	7.86e-05	40.8
BV82_03685	KDN99673.1	100.000	396	0	0	1	396	1	396	0.0	798
BV82_03685	KDN99147.1	22.188	329	247	6	69	394	65	387	1.87e-07	49.7
BV82_14585	KDN96962.1	100.000	90	0	0	1	90	1	90	8.12e-64	184
BV82_09770	KDO00739.1	100.000	568	0	0	1	568	1	568	0.0	1173
BV82_09770	KDO01458.1	27.243	301	166	8	6	302	4	255	4.56e-20	90.5
BV82_21425	KDN97641.1	100.000	125	0	0	1	125	11	135	7.52e-86	243
BV82_00685	KDN99869.1	100.000	178	0	0	1	178	1	178	4.36e-129	357
BV82_18400	KDN98266.1	100.000	416	0	0	1	416	1	416	0.0	844
BV82_18400	KDN98264.1	58.173	416	172	2	1	416	1	414	8.17e-180	504
BV82_16135	KDO00426.1	100.000	259	0	0	1	259	1	259	0.0	525
BV82_16135	KDN97403.1	45.798	238	127	1	14	249	18	255	5.89e-71	216
BV82_16135	KDN98683.1	41.518	224	127	3	26	247	41	262	1.33e-49	161
BV82_16135	KDO00348.1	37.500	224	140	0	20	243	33	256	1.45e-44	148
BV82_16135	KDN99603.1	33.333	231	150	2	24	252	32	260	3.82e-37	129
BV82_16135	KDN98720.1	32.000	225	145	4	26	246	34	254	7.24e-35	123
BV82_16135	KDN99185.1	37.234	94	56	1	150	243	155	245	7.67e-10	55.1
BV82_16135	KDO00629.1	35.714	84	52	1	165	246	28	111	8.58e-09	52.4
BV82_16135	KDN98728.1	23.858	197	119	3	81	246	100	296	1.95e-07	48.1
BV82_16135	KDN99156.1	27.174	92	62	2	156	246	172	259	1.20e-06	45.8
BV82_16135	KDN97800.1	28.889	90	63	1	158	246	234	323	3.43e-06	44.7
BV82_16135	KDO01275.1	29.358	109	72	2	143	246	209	317	3.46e-06	44.7
BV82_16135	KDN97930.1	29.897	97	68	0	148	244	130	226	3.69e-06	44.3
BV82_16135	KDN97370.1	35.714	98	59	2	150	246	191	285	4.56e-06	43.9
BV82_16135	KDN98856.1	29.204	113	79	1	137	248	160	272	7.10e-06	43.5
BV82_16135	KDO01678.1	30.526	95	62	1	160	250	205	299	1.23e-05	42.7
BV82_16135	KDO01334.1	31.765	85	55	1	165	246	175	259	2.24e-05	42.0
BV82_16135	KDN99027.1	28.283	99	71	0	148	246	159	257	4.21e-05	40.8
BV82_16135	KDO00704.1	32.727	110	70	2	141	246	135	244	1.06e-04	39.7
BV82_16135	KDN98717.1	28.750	80	57	0	167	246	191	270	1.37e-04	39.7
BV82_16135	KDN99032.1	30.392	102	68	3	147	246	229	329	2.44e-04	38.9
BV82_16135	KDN99818.1	36.842	76	46	2	172	246	254	328	4.34e-04	38.1
BV82_12705	KDN99041.1	99.913	1145	1	0	16	1160	1	1145	0.0	2306
BV82_12705	KDO01190.1	31.382	427	248	9	466	880	236	629	1.88e-48	181
BV82_12705	KDN97998.1	29.088	581	333	14	468	1004	246	791	1.09e-47	182
BV82_12705	KDN98192.1	26.976	582	346	13	422	979	213	739	6.21e-45	172
BV82_12705	KDN97118.1	31.746	441	242	10	470	888	237	640	3.46e-44	169
BV82_12705	KDN98068.1	38.430	242	139	3	481	717	703	939	2.14e-43	169
BV82_12705	KDO00467.1	31.818	352	208	5	479	826	680	1003	3.82e-42	165
BV82_12705	KDN99640.1	28.107	523	301	15	494	979	398	882	5.70e-41	160
BV82_12705	KDO01511.1	28.937	508	289	13	464	943	687	1150	4.05e-39	155
BV82_12705	KDN97074.1	33.784	370	193	12	479	836	589	918	4.58e-38	152
BV82_12705	KDO01700.1	39.271	247	142	3	475	717	441	683	3.81e-37	148
BV82_12705	KDN98445.1	30.070	429	252	14	466	879	97	492	1.22e-35	142
BV82_12705	KDN99038.1	33.818	275	164	7	452	717	127	392	7.44e-32	126
BV82_12705	KDN97150.1	31.481	270	177	4	458	722	382	648	7.87e-31	127
BV82_12705	KDO01698.1	33.708	267	149	6	494	746	487	739	1.06e-29	125
BV82_12705	KDO01259.1	28.436	422	227	13	439	849	158	515	4.17e-28	117
BV82_12705	KDN97956.1	28.289	456	267	13	431	880	751	1152	4.54e-28	119
BV82_12705	KDN99210.1	31.707	246	159	4	473	718	454	690	2.64e-27	117
BV82_12705	KDN99963.1	34.061	229	140	5	492	717	374	594	2.81e-26	112
BV82_12705	KDN97613.1	32.456	228	146	5	495	721	243	463	1.27e-20	93.6
BV82_12705	KDN99158.1	25.121	414	253	12	484	887	170	536	1.36e-19	90.9
BV82_12705	KDN99463.1	37.500	112	69	1	1037	1148	3	113	1.68e-16	74.3
BV82_12705	KDO00590.1	28.669	293	182	10	430	717	157	427	3.12e-16	79.7
BV82_12705	KDN98421.1	28.889	270	168	9	442	705	194	445	3.84e-16	79.7
BV82_12705	KDN98225.1	31.950	241	145	10	490	722	648	877	6.29e-16	80.1
BV82_12705	KDN98018.1	30.159	252	141	8	484	717	298	532	7.63e-16	79.3
BV82_12705	KDO00257.1	27.826	230	149	6	494	718	209	426	8.17e-16	78.6
BV82_12705	KDN98736.1	27.459	244	151	8	485	717	148	376	6.11e-15	75.1
BV82_12705	KDO01812.1	31.760	233	128	6	494	717	224	434	6.75e-15	75.5
BV82_12705	KDN99466.1	36.207	116	73	1	1038	1153	1651	1765	8.34e-15	77.0
BV82_12705	KDN97045.1	27.444	266	171	8	459	717	180	430	9.50e-15	75.1
BV82_12705	KDN96934.1	31.609	174	106	4	548	719	300	462	9.81e-15	75.5
BV82_12705	KDN98263.1	30.196	255	154	10	472	717	207	446	4.32e-14	73.2
BV82_12705	KDN97629.1	28.205	234	151	5	472	702	223	442	4.56e-14	73.2
BV82_12705	KDN99498.1	43.243	111	57	3	1035	1142	12	119	6.05e-14	73.6
BV82_12705	KDN99797.1	30.317	221	149	4	494	713	206	422	1.08e-13	72.0
BV82_12705	KDO01430.1	37.838	111	58	4	1036	1141	3	107	1.55e-13	68.9
BV82_12705	KDO01532.1	34.286	140	91	1	1000	1139	600	738	2.46e-13	71.6
BV82_12705	KDN97491.1	29.323	266	149	12	474	722	153	396	2.67e-13	70.5
BV82_12705	KDN98534.1	26.991	226	146	5	492	717	227	433	3.33e-13	70.1
BV82_12705	KDN97750.1	36.522	115	69	4	1037	1150	2	113	4.14e-13	67.4
BV82_12705	KDN97996.1	27.016	248	164	6	472	717	212	444	1.42e-12	68.6
BV82_12705	KDN96966.1	34.746	118	74	2	1037	1154	2	116	1.45e-12	65.5
BV82_12705	KDN99800.1	32.000	125	82	2	1038	1160	6	129	9.23e-12	64.7
BV82_12705	KDO00941.1	26.613	248	157	7	472	717	218	442	9.75e-12	65.9
BV82_12705	KDN98262.1	31.304	115	76	2	1037	1151	2	113	3.42e-11	61.6
BV82_12705	KDN97612.1	33.043	115	73	2	1037	1151	2	112	3.48e-11	61.6
BV82_12705	KDO00589.1	36.800	125	68	4	1034	1154	9	126	3.71e-11	62.0
BV82_12705	KDN98892.1	26.222	225	154	7	498	717	155	372	4.47e-11	63.2
BV82_12705	KDN99796.1	34.862	109	66	3	1035	1141	3	108	9.63e-11	60.5
BV82_12705	KDN98255.1	36.190	105	64	2	1038	1142	8	109	1.28e-10	62.0
BV82_12705	KDN97575.1	28.231	294	165	12	445	717	339	607	1.35e-10	62.4
BV82_12705	KDO01016.1	34.579	107	69	1	1034	1140	9	114	1.98e-10	62.0
BV82_12705	KDO00668.1	27.941	272	156	11	463	717	122	370	2.22e-10	61.2
BV82_12705	KDN98224.1	30.252	119	79	2	1038	1156	7	121	2.60e-10	59.3
BV82_12705	KDO01031.1	28.800	125	75	5	770	883	7	128	3.03e-10	56.6
BV82_12705	KDO00316.1	35.652	115	73	1	1037	1151	27	140	5.88e-10	56.2
BV82_12705	KDN98034.1	29.496	139	82	3	1028	1151	164	301	6.02e-10	59.3
BV82_12705	KDN98013.1	34.454	119	71	3	1037	1151	2	117	6.34e-10	57.8
BV82_12705	KDN97664.1	39.063	128	59	5	603	722	467	583	6.35e-10	60.5
BV82_12705	KDO01431.1	25.926	270	167	10	452	717	220	460	6.61e-10	60.1
BV82_12705	KDN97630.1	31.356	118	78	2	1037	1154	2	116	6.95e-10	57.8
BV82_12705	KDN99462.1	25.210	119	88	1	1037	1155	9	126	1.45e-09	54.7
BV82_12705	KDN99677.1	34.513	113	71	2	1037	1147	9	120	2.00e-09	57.0
BV82_12705	KDN98420.1	30.508	118	79	2	1037	1154	3	117	2.48e-09	56.2
BV82_12705	KDO00670.1	35.652	115	69	3	1038	1151	4	114	2.86e-09	53.5
BV82_12705	KDO00983.1	35.043	117	66	2	1037	1143	177	293	4.40e-09	56.6
BV82_12705	KDN99407.1	28.175	252	141	13	485	717	123	353	6.22e-09	56.2
BV82_12705	KDN96965.1	27.426	237	147	8	472	700	217	436	1.15e-08	55.8
BV82_12705	KDN97749.1	27.841	176	117	6	497	672	215	380	1.21e-08	55.8
BV82_12705	KDO00710.1	30.894	123	70	4	1037	1151	2	117	1.70e-08	53.5
BV82_12705	KDN98533.1	33.898	118	74	4	1038	1154	7	121	1.75e-08	53.9
BV82_12705	KDN97044.1	38.356	73	43	1	1082	1154	47	117	1.91e-08	53.5
BV82_12705	KDO01814.1	32.203	118	77	2	1037	1154	3	117	2.13e-08	53.5
BV82_12705	KDN99127.1	22.363	237	153	5	493	717	170	387	3.18e-08	54.3
BV82_12705	KDO00942.1	31.304	115	75	2	1037	1151	3	113	3.50e-08	52.8
BV82_12705	KDO01008.1	35.088	114	71	2	1037	1150	5	115	4.51e-08	53.9
BV82_12705	KDN99658.1	28.099	121	82	2	1033	1151	246	363	6.56e-08	53.5
BV82_12705	KDN99406.1	31.304	115	74	3	1038	1151	7	117	9.85e-08	53.1
BV82_12705	KDN97763.1	33.858	127	70	5	599	717	542	662	1.08e-07	53.1
BV82_12705	KDO00742.1	22.029	345	193	10	477	793	308	604	1.56e-07	52.8
BV82_12705	KDN97387.1	33.333	114	68	4	1032	1139	166	277	1.59e-07	51.6
BV82_12705	KDO00256.1	32.174	115	74	2	1037	1151	8	118	1.70e-07	50.8
BV82_12705	KDO01007.1	26.446	242	147	9	485	717	174	393	1.77e-07	52.0
BV82_12705	KDN98735.1	28.829	111	79	0	770	880	4	114	1.79e-07	52.0
BV82_12705	KDO00289.1	26.050	119	84	2	1039	1157	1	115	1.83e-07	50.4
BV82_12705	KDN99680.1	26.855	283	176	12	454	717	623	893	2.13e-07	52.4
BV82_12705	KDN98019.1	32.381	105	67	2	1037	1141	6	106	3.36e-07	50.1
BV82_12705	KDO00611.1	27.046	281	173	10	443	716	312	567	3.85e-07	51.2
BV82_12705	KDN97552.1	29.412	119	80	3	1037	1154	3	118	3.93e-07	49.3
BV82_12705	KDN97997.1	33.333	117	73	3	770	885	11	123	4.22e-07	49.7
BV82_12705	KDO00027.1	34.532	139	71	5	596	720	396	528	4.32e-07	51.2
BV82_12705	KDN98590.1	44.444	72	36	2	1082	1152	44	112	4.46e-07	49.3
BV82_12705	KDN99964.1	32.000	125	74	2	770	883	11	135	5.69e-07	50.4
BV82_12705	KDO00490.1	32.759	116	74	3	770	882	3	117	1.12e-06	48.5
BV82_12705	KDO00719.1	35.385	130	67	5	604	727	482	600	1.52e-06	49.3
BV82_12705	KDO01147.1	34.667	75	43	2	1081	1151	45	117	2.01e-06	47.4
BV82_12705	KDO00290.1	26.641	259	166	10	469	719	232	474	2.02e-06	48.9
BV82_12705	KDN99669.1	31.395	86	59	0	1071	1156	31	116	3.11e-06	45.1
BV82_12705	KDN97576.1	28.571	119	82	2	1038	1156	8	123	3.63e-06	47.8
BV82_12705	KDN97282.1	28.016	257	157	11	473	717	732	972	5.17e-06	47.8
BV82_12705	KDN97116.1	31.579	114	70	4	1037	1148	4	111	7.81e-06	45.8
BV82_12705	KDN98067.1	29.412	119	80	3	1038	1154	4	120	7.99e-06	45.4
BV82_12705	KDO01533.1	41.176	68	37	2	1037	1102	2	68	1.77e-05	45.4
BV82_12705	KDO01534.1	36.232	69	44	0	1083	1151	64	132	1.98e-05	45.1
BV82_12705	KDN97283.1	32.308	65	44	0	889	953	1	65	3.12e-05	45.1
BV82_12705	KDO00470.1	30.189	106	68	3	1036	1139	2	103	4.50e-05	43.1
BV82_12705	KDO01346.1	27.500	160	102	4	770	922	15	167	5.23e-05	42.7
BV82_12705	KDO01148.1	35.955	89	50	3	617	704	341	423	7.47e-05	43.5
BV82_12705	KDN98037.1	28.571	133	88	4	769	894	3	135	1.30e-04	42.0
BV82_12705	KDO01699.1	33.721	86	52	3	1038	1122	6	87	1.72e-04	42.4
BV82_12705	KDN99070.1	28.205	117	81	2	763	876	2	118	3.71e-04	40.4
BV82_12705	KDO00375.1	31.356	118	62	7	1040	1151	12	116	3.94e-04	40.4
BV82_12705	KDN97665.1	28.696	115	77	3	1038	1151	5	115	5.11e-04	40.8
BV82_12705	KDN99037.1	44.444	54	29	1	770	822	9	62	7.77e-04	38.1
BV82_19980	KDN97906.1	100.000	386	0	0	1	386	1	386	0.0	767
BV82_19980	KDO01802.1	26.087	299	165	11	2	293	22	271	5.76e-08	51.6
BV82_22555	KDN97370.1	100.000	291	0	0	1	291	1	291	0.0	588
BV82_22555	KDN98717.1	36.111	216	123	6	75	288	71	273	4.26e-25	98.6
BV82_22555	KDN99156.1	35.870	92	59	0	195	286	169	260	9.98e-17	75.9
BV82_22555	KDN99185.1	46.237	93	49	1	190	282	154	245	1.17e-16	75.1
BV82_22555	KDN99027.1	43.011	93	52	1	195	287	168	259	3.06e-16	73.9
BV82_22555	KDN98525.1	38.298	94	58	0	190	283	235	328	2.57e-15	72.4
BV82_22555	KDN98856.1	45.783	83	44	1	204	286	190	271	5.03e-15	70.9
BV82_22555	KDO00247.1	37.273	110	65	2	176	282	211	319	5.29e-15	71.6
BV82_22555	KDO00704.1	35.294	102	66	0	185	286	144	245	5.16e-14	67.4
BV82_22555	KDO01846.1	35.417	96	62	0	196	291	217	312	8.05e-14	67.8
BV82_22555	KDN98728.1	36.090	133	83	2	155	286	166	297	9.96e-12	61.6
BV82_22555	KDO00629.1	36.559	93	58	1	195	286	20	112	5.77e-11	59.3
BV82_22555	KDN98877.1	37.234	94	58	1	194	286	6	99	1.14e-10	58.5
BV82_22555	KDO00253.1	33.962	106	70	0	183	288	206	311	4.00e-10	57.0
BV82_22555	KDN98720.1	30.415	217	129	7	74	285	55	254	2.14e-08	51.2
BV82_22555	KDO01805.1	40.217	92	55	0	195	286	157	248	4.23e-08	50.4
BV82_22555	KDN99857.1	29.032	155	97	4	139	284	162	312	7.44e-08	50.1
BV82_22555	KDO01750.1	36.047	86	54	1	201	286	100	184	3.98e-07	47.8
BV82_22555	KDN97403.1	27.197	239	140	7	56	285	39	252	2.96e-06	44.7
BV82_22555	KDO00426.1	35.714	98	59	2	191	285	150	246	5.13e-06	43.9
BV82_22555	KDN97671.1	27.907	129	93	0	154	282	170	298	6.00e-06	43.9
BV82_22555	KDN98775.1	31.034	87	60	0	201	287	238	324	1.23e-05	43.1
BV82_22555	KDN97800.1	27.778	108	75	1	182	286	217	324	1.31e-05	43.1
BV82_22555	KDN98683.1	30.081	123	84	2	164	285	140	261	7.23e-05	40.4
BV82_22555	KDN99603.1	33.333	81	53	1	206	286	176	255	1.10e-04	40.0
BV82_22555	KDN98618.1	27.083	96	70	0	191	286	198	293	2.00e-04	39.3
BV82_22555	KDN98122.1	44.186	43	24	0	244	286	292	334	2.55e-04	39.3
BV82_22555	KDN99818.1	31.250	96	65	1	191	286	235	329	3.34e-04	38.9
BV82_22555	KDN98632.1	27.679	112	72	3	185	288	201	311	4.67e-04	38.1
BV82_22555	KDO01809.1	44.681	47	26	0	244	290	288	334	5.41e-04	38.1
BV82_22555	KDO01678.1	26.761	142	95	4	148	283	155	293	8.13e-04	37.4
BV82_08205	KDO01012.1	100.000	253	0	0	1	253	1	253	0.0	502
BV82_02480	KDN99429.1	99.819	551	1	0	21	571	1	551	0.0	1126
BV82_22395	KDN97462.1	100.000	521	0	0	1	521	1	521	0.0	1070
BV82_22395	KDN98603.1	22.145	289	185	9	115	401	108	358	2.05e-10	60.1
BV82_21635	KDN97684.1	100.000	210	0	0	1	210	1	210	6.75e-157	429
BV82_21635	KDO01086.1	26.452	155	104	4	16	169	12	157	1.68e-09	52.8
BV82_21635	KDN98664.1	34.579	107	66	2	10	114	10	114	5.62e-09	51.2
BV82_21635	KDO00884.1	26.404	178	123	5	7	183	7	177	5.72e-09	51.2
BV82_21635	KDO00924.1	31.915	94	58	1	2	95	1	88	1.32e-08	50.1
BV82_21635	KDN98277.1	40.323	62	37	0	11	72	5	66	2.95e-08	49.7
BV82_21635	KDN99447.1	34.921	63	41	0	11	73	2	64	1.46e-07	47.4
BV82_21635	KDO01903.1	27.500	120	68	4	6	115	20	130	1.15e-06	44.7
BV82_21635	KDN99705.1	27.000	100	71	1	10	109	22	119	3.77e-06	43.1
BV82_21635	KDO00232.1	37.736	53	33	0	12	64	3	55	8.88e-06	42.0
BV82_21635	KDO01554.1	40.816	49	29	0	13	61	19	67	1.43e-05	41.6
BV82_21635	KDN97472.1	29.474	95	66	1	16	109	6	100	1.44e-05	41.6
BV82_21635	KDN98155.1	37.097	62	38	1	4	64	6	67	9.70e-05	39.3
BV82_21635	KDN99596.1	30.303	99	60	3	7	101	6	99	1.28e-04	38.9
BV82_21635	KDN98148.1	36.735	49	31	0	11	59	7	55	4.97e-04	36.6
BV82_21635	KDO00418.1	31.034	58	40	0	2	59	1	58	5.39e-04	36.6
BV82_21635	KDN99394.1	35.593	59	38	0	13	71	11	69	6.20e-04	36.6
BV82_00120	KDN99757.1	100.000	151	0	0	1	151	1	151	3.91e-109	304
BV82_07035	KDO01676.1	100.000	359	0	0	4	362	1	359	0.0	739
BV82_07035	KDO00551.1	67.688	359	116	0	4	362	6	364	0.0	525
BV82_07035	KDO01331.1	55.556	342	151	1	20	360	16	357	3.91e-142	404
BV82_07035	KDO00550.1	51.667	360	172	2	5	362	6	365	6.91e-138	394
BV82_07035	KDN99820.1	53.186	361	165	4	2	360	6	364	2.92e-136	390
BV82_07035	KDN98705.1	48.619	362	182	4	2	360	5	365	6.49e-124	358
BV82_07035	KDN97130.1	45.238	336	184	0	25	360	30	365	3.08e-107	316
BV82_07035	KDO00903.1	44.660	309	168	3	54	360	2	309	6.92e-92	275
BV82_07035	KDO00886.1	39.178	365	213	3	1	361	1	360	1.10e-91	276
BV82_07035	KDO00730.1	40.653	337	200	0	26	362	23	359	6.43e-81	248
BV82_07035	KDO01526.1	27.515	338	200	12	6	313	8	330	1.47e-20	89.0
BV82_07035	KDO00377.1	24.757	206	136	8	127	329	124	313	1.50e-05	43.5
BV82_07035	KDO00688.1	23.611	360	218	13	7	347	10	331	4.49e-05	42.0
BV82_24070	KDO00170.1	100.000	333	0	0	1	333	1	333	0.0	669
BV82_07980	KDO00966.1	100.000	151	0	0	1	151	1	151	8.73e-113	313
BV82_02560	KDN99445.1	100.000	139	0	0	1	139	1	139	5.34e-96	270
BV82_02560	KDN99446.1	36.667	120	72	1	16	135	15	130	1.56e-21	84.0
BV82_03665	KDN99669.1	99.187	123	1	0	13	135	1	123	1.28e-86	245
BV82_03665	KDO00316.1	39.130	115	69	1	5	119	23	136	5.05e-19	75.1
BV82_03665	KDN98255.1	41.071	112	61	3	10	120	8	115	2.50e-15	68.6
BV82_03665	KDN99677.1	33.333	123	81	1	1	122	1	123	1.45e-13	62.8
BV82_03665	KDN99041.1	29.752	121	85	0	8	128	1021	1141	3.11e-11	57.0
BV82_03665	KDN97576.1	31.579	114	73	3	10	122	8	117	3.99e-11	56.6
BV82_03665	KDN99406.1	30.909	110	71	3	5	113	2	107	1.90e-10	54.7
BV82_03665	KDN97665.1	31.667	120	77	3	10	128	5	120	5.16e-10	53.1
BV82_03665	KDO01430.1	30.189	106	73	1	8	113	3	107	1.69e-08	48.5
BV82_03665	KDO00610.1	29.508	122	81	3	2	122	5	122	2.31e-08	48.5
BV82_03665	KDN98735.1	31.897	116	73	3	9	123	3	113	3.49e-08	48.1
BV82_03665	KDN99964.1	29.060	117	80	2	2	118	3	116	4.03e-08	47.8
BV82_03665	KDO01512.1	33.333	108	68	2	9	112	5	112	4.61e-08	47.8
BV82_03665	KDN97387.1	34.234	111	66	3	9	112	171	281	7.63e-08	47.0
BV82_03665	KDO01008.1	32.743	113	71	3	9	120	5	113	8.34e-08	47.0
BV82_03665	KDN99038.1	31.132	106	71	2	9	113	8	112	1.27e-07	46.2
BV82_03665	KDO00720.1	30.894	123	80	3	9	130	5	123	1.65e-07	45.4
BV82_03665	KDO01031.1	28.689	122	83	3	9	128	6	125	2.04e-07	44.3
BV82_03665	KDN96939.1	34.188	117	67	4	10	122	1	111	2.08e-07	45.8
BV82_03665	KDO01814.1	34.259	108	60	4	9	112	3	103	3.23e-07	44.7
BV82_03665	KDN99800.1	29.730	74	52	0	55	128	52	125	4.46e-07	44.7
BV82_03665	KDN97283.1	26.549	113	76	2	10	122	4	109	7.89e-07	44.3
BV82_03665	KDN99796.1	29.310	116	79	2	8	122	4	117	9.46e-07	43.5
BV82_03665	KDN99037.1	33.735	83	52	2	10	91	9	89	4.43e-06	40.4
BV82_03665	KDN99658.1	26.829	123	87	2	9	130	250	370	6.09e-06	41.6
BV82_03665	KDN99463.1	27.049	122	80	3	9	126	3	119	6.76e-06	40.0
BV82_03665	KDO01511.1	25.714	140	94	4	3	135	955	1091	1.08e-05	40.8
BV82_03665	KDO00670.1	38.272	81	49	1	10	90	4	83	1.27e-05	39.3
BV82_03665	KDN98192.1	27.419	124	89	1	4	127	646	768	5.54e-05	38.9
BV82_03665	KDO01532.1	34.118	85	55	1	5	89	633	716	6.69e-05	38.5
BV82_03665	KDO00027.1	39.286	56	34	0	8	63	551	606	1.03e-04	38.1
BV82_03665	KDN99070.1	35.780	109	53	6	3	103	2	101	1.92e-04	37.0
BV82_03665	KDO00942.1	27.826	115	77	3	9	122	3	112	2.45e-04	36.6
BV82_03665	KDO00589.1	25.893	112	80	2	8	119	11	119	2.69e-04	36.6
BV82_03665	KDN97612.1	29.032	124	76	4	9	128	2	117	2.97e-04	36.2
BV82_03665	KDN99498.1	31.707	82	55	1	10	91	15	95	3.03e-04	36.6
BV82_03665	KDN99238.1	28.571	84	58	1	43	126	47	128	3.09e-04	36.6
BV82_03665	KDN98224.1	32.323	99	56	4	10	107	7	95	4.36e-04	35.8
BV82_03665	KDN97998.1	26.829	123	86	2	3	122	650	771	6.70e-04	35.8
BV82_08935	KDO01161.1	99.620	263	1	0	12	274	1	263	0.0	537
BV82_08935	KDN97117.1	23.684	266	185	6	11	271	4	256	8.95e-12	60.8
BV82_08935	KDO01511.1	25.683	183	108	5	49	227	78	236	3.27e-04	39.3
BV82_08935	KDN98068.1	29.870	77	44	2	23	95	53	123	3.58e-04	38.9
BV82_20785	KDN97513.1	100.000	224	0	0	1	224	1	224	8.37e-168	458
BV82_23320	KDN97330.1	100.000	1006	0	0	1	1006	1	1006	0.0	2083
BV82_23320	KDN97328.1	25.331	679	400	28	33	688	23	617	5.69e-26	112
BV82_23320	KDN98293.1	25.352	497	286	16	45	532	50	470	3.32e-24	104
BV82_23320	KDN99270.1	23.482	494	294	16	51	533	41	461	2.74e-18	86.3
BV82_26055	KDO00498.1	100.000	324	0	0	1	324	1	324	0.0	533
BV82_19470	KDN98211.1	99.180	122	1	0	7	128	1	122	8.58e-85	240
BV82_15020	KDN97109.1	78.788	99	21	0	1	99	1	99	1.46e-52	157
BV82_15020	KDO02023.1	61.765	68	26	0	33	100	1	68	1.46e-23	83.2
BV82_15020	KDO00914.1	46.392	97	48	2	1	96	1	94	8.69e-22	79.7
BV82_15020	KDO00211.1	44.118	68	37	1	33	99	1	68	1.80e-13	57.8
BV82_15020	KDO00282.1	46.154	52	28	0	48	99	1	52	2.80e-13	56.6
BV82_15020	KDN98399.1	48.780	41	21	0	59	99	2	42	1.73e-08	44.3
BV82_15020	KDO00460.1	56.667	30	13	0	70	99	17	46	1.26e-06	39.3
BV82_15020	KDO01741.1	58.621	29	12	0	30	58	1	29	1.26e-06	39.7
BV82_15020	KDO02094.1	44.068	59	31	2	25	82	6	63	2.74e-06	39.3
BV82_15020	KDO00122.1	31.343	67	45	1	21	87	36	101	9.55e-05	35.8
BV82_19050	KDN98136.1	100.000	336	0	0	1	336	1	336	0.0	665
BV82_08570	KDO01087.1	100.000	302	0	0	1	302	1	302	0.0	588
BV82_10520	KDO00872.1	100.000	253	0	0	4	256	1	253	0.0	520
BV82_10520	KDN97050.1	54.472	246	110	2	1	245	1	245	4.07e-85	255
BV82_10520	KDN97385.1	26.016	246	159	7	7	245	158	387	9.32e-17	76.3
BV82_10520	KDO00267.1	24.400	250	165	8	5	245	19	253	1.14e-13	67.0
BV82_10520	KDN99851.1	26.068	234	156	6	14	245	114	332	1.49e-10	57.8
BV82_10520	KDO01916.1	27.500	160	109	3	34	187	34	192	2.29e-08	50.8
BV82_10520	KDO01637.1	25.926	216	136	11	35	234	31	238	3.77e-06	44.3
BV82_19085	KDN98143.1	100.000	1088	0	0	11	1098	1	1088	0.0	2229
BV82_19085	KDO00351.1	40.225	711	386	10	396	1092	131	816	2.12e-158	488
BV82_19085	KDO01934.1	34.138	911	535	22	218	1089	381	1265	2.15e-131	428
BV82_19085	KDN96937.1	43.964	439	238	2	656	1094	186	616	4.06e-108	348
BV82_19085	KDN99241.1	38.198	555	324	8	540	1088	78	619	1.48e-107	347
BV82_19085	KDN99830.1	36.911	615	354	11	490	1091	350	943	2.13e-105	350
BV82_19085	KDN98995.1	42.058	447	250	3	643	1089	245	682	1.79e-102	335
BV82_19085	KDO00295.1	38.366	563	329	6	539	1097	346	894	3.92e-101	337
BV82_19085	KDN97502.1	42.699	452	241	6	647	1093	276	714	5.95e-100	330
BV82_19085	KDN97083.1	40.766	444	247	5	649	1091	311	739	1.93e-99	329
BV82_19085	KDN98229.1	36.396	555	322	10	543	1083	5	542	6.33e-99	322
BV82_19085	KDN97487.1	38.021	576	325	9	526	1091	296	849	1.13e-97	327
BV82_19085	KDN97739.1	39.367	442	260	2	653	1094	242	675	5.14e-86	290
BV82_19085	KDN99732.1	37.363	455	272	7	643	1096	99	541	2.16e-80	270
BV82_19085	KDN99498.1	31.866	568	365	8	526	1086	141	693	2.02e-72	252
BV82_19085	KDN96938.1	32.049	571	348	13	507	1054	148	701	2.10e-69	244
BV82_19085	KDN97882.1	31.826	575	364	12	522	1081	218	779	2.66e-62	225
BV82_19085	KDO00469.1	35.338	266	167	2	828	1093	126	386	7.83e-43	158
BV82_19085	KDO00032.1	35.472	265	163	3	831	1094	255	512	8.56e-37	143
BV82_19085	KDN98827.1	36.264	273	161	7	548	817	3	265	1.30e-36	137
BV82_19085	KDO01512.1	35.968	253	154	5	847	1097	152	398	2.44e-36	139
BV82_19085	KDO01872.1	43.169	183	98	3	648	829	235	412	1.91e-34	134
BV82_19085	KDN99962.1	32.283	254	161	3	837	1087	269	514	2.74e-29	120
BV82_19085	KDN99960.1	42.012	169	90	3	658	825	520	681	1.40e-26	114
BV82_19085	KDO01699.1	29.435	248	163	3	848	1091	149	388	8.55e-26	108
BV82_19085	KDN98071.1	38.122	181	101	5	646	825	623	793	1.69e-22	101
BV82_19085	KDN97925.1	31.818	242	148	6	845	1081	10	239	5.73e-22	99.0
BV82_19085	KDN97642.1	37.374	198	112	4	630	822	294	484	3.64e-21	95.5
BV82_19085	KDN99239.1	27.187	320	213	6	513	822	15	324	5.13e-21	92.8
BV82_19085	KDO00661.1	33.333	192	125	2	648	838	336	525	5.74e-21	95.1
BV82_19085	KDN99723.1	27.891	441	280	11	656	1083	231	646	9.57e-21	95.1
BV82_19085	KDN97486.1	31.000	200	132	1	623	822	146	339	1.52e-19	89.0
BV82_19085	KDN97394.1	37.430	179	100	6	652	826	325	495	1.56e-17	84.3
BV82_19085	KDO00930.1	32.955	176	103	4	656	827	218	382	6.20e-17	81.6
BV82_19085	KDN99658.1	31.694	183	114	5	647	825	359	534	5.18e-16	79.7
BV82_19085	KDN97720.1	37.288	177	97	8	650	822	193	359	1.13e-15	77.4
BV82_19085	KDO00859.1	33.696	184	100	5	649	822	323	494	1.26e-15	78.2
BV82_19085	KDO01534.1	34.078	179	107	5	649	822	157	329	2.54e-15	75.9
BV82_19085	KDO00332.1	32.432	222	115	9	632	835	192	396	5.65e-15	75.5
BV82_19085	KDN99680.1	29.268	123	83	2	355	477	483	601	6.97e-09	57.0
BV82_19085	KDO00027.1	24.757	206	129	5	381	572	126	319	6.13e-06	47.4
BV82_19085	KDO02051.1	27.184	103	67	4	62	161	41	138	6.73e-04	38.9
BV82_20585	KDN98029.1	100.000	38	0	0	61	98	1	38	2.61e-23	81.6
BV82_20585	KDN98860.1	41.237	97	50	3	2	98	4	93	1.52e-15	63.2
BV82_24615	KDO00346.1	100.000	153	0	0	1	153	1	153	1.90e-107	300
BV82_24615	KDO01066.1	33.566	143	92	1	10	152	3	142	3.31e-18	73.6
BV82_24615	KDN99741.1	33.945	109	69	1	9	114	11	119	1.03e-15	67.4
BV82_24615	KDN97344.1	30.345	145	98	2	9	153	1	142	4.95e-15	65.5
BV82_24615	KDN97807.1	26.623	154	106	4	6	153	2	154	8.53e-11	54.3
BV82_24615	KDN97203.1	25.532	141	102	1	9	149	1	138	1.12e-10	53.9
BV82_24615	KDO01202.1	27.586	116	80	1	9	120	14	129	8.21e-06	40.8
BV82_24615	KDO00543.1	21.429	140	106	2	9	144	5	144	1.18e-05	40.4
BV82_24615	KDO00975.1	22.464	138	104	1	9	143	4	141	1.69e-05	40.0
BV82_15440	KDO01055.1	35.294	85	49	3	1	85	1	79	3.16e-11	54.7
BV82_15440	KDN98786.1	26.772	127	87	2	7	127	13	139	3.28e-11	54.7
BV82_15440	KDN99979.1	27.500	120	80	5	3	119	1	116	2.44e-09	49.7
BV82_15440	KDN98754.1	26.531	98	64	1	7	104	4	93	5.97e-09	48.5
BV82_15440	KDO00637.1	23.913	92	68	1	5	94	4	95	5.01e-05	38.1
BV82_07335	KDO01737.1	100.000	311	0	0	1	311	1	311	0.0	644
BV82_07335	KDO00955.1	50.166	301	145	2	8	307	2	298	1.04e-98	290
BV82_09920	KDO00771.1	100.000	510	0	0	1	510	1	510	0.0	1003
BV82_09920	KDO00770.1	27.604	384	251	11	116	486	109	478	4.62e-22	96.3
BV82_09920	KDO01271.1	28.358	402	258	12	66	453	12	397	3.71e-21	94.4
BV82_09920	KDO00772.1	24.789	355	214	14	51	383	51	374	7.12e-16	77.4
BV82_09920	KDO01269.1	30.242	248	146	8	36	276	39	266	8.01e-10	58.2
BV82_08420	KDO01056.1	100.000	297	0	0	1	297	1	297	0.0	611
BV82_08420	KDO00447.1	34.589	292	174	7	13	293	19	304	1.73e-37	132
BV82_08420	KDN98689.1	30.526	285	191	4	10	293	7	285	6.85e-36	127
BV82_08420	KDN99989.1	28.767	292	200	3	6	294	3	289	2.07e-35	127
BV82_08420	KDN99017.1	31.142	289	194	2	8	295	3	287	3.04e-35	126
BV82_08420	KDN97101.1	28.223	287	199	3	14	294	9	294	3.31e-34	124
BV82_08420	KDN97331.1	29.758	289	193	5	11	295	1	283	2.95e-32	118
BV82_08420	KDO01963.1	30.137	292	192	6	8	297	3	284	3.21e-32	118
BV82_08420	KDO00889.1	28.782	271	183	1	6	276	3	263	6.37e-32	117
BV82_08420	KDN99728.1	28.912	294	198	4	5	293	3	290	1.73e-29	111
BV82_08420	KDN97675.1	30.142	282	176	8	6	278	2	271	1.35e-28	108
BV82_08420	KDN99914.1	28.346	254	177	3	8	258	5	256	3.76e-26	102
BV82_08420	KDN99730.1	29.310	290	175	9	4	278	1	275	1.17e-24	98.6
BV82_08420	KDN98712.1	30.282	284	166	9	4	275	1	264	8.19e-23	93.2
BV82_08420	KDN98215.1	31.799	239	141	8	19	243	11	241	1.16e-20	87.0
BV82_08420	KDO00968.1	31.481	216	124	7	10	214	6	208	4.09e-20	84.7
BV82_08420	KDN97066.1	37.795	127	79	0	10	136	6	132	7.72e-20	84.7
BV82_08420	KDO01598.1	29.644	253	154	7	17	258	11	250	1.40e-15	72.8
BV82_08420	KDN98142.1	26.441	295	193	9	11	293	3	285	1.96e-15	72.4
BV82_08420	KDN96995.1	30.247	162	106	5	11	166	5	165	1.25e-14	70.1
BV82_08420	KDN97366.1	26.217	267	170	6	11	261	4	259	9.37e-14	67.8
BV82_08420	KDN98451.1	24.793	242	154	8	30	254	23	253	1.03e-13	67.8
BV82_08420	KDO01249.1	35.433	127	69	2	14	134	6	125	3.88e-13	65.5
BV82_08420	KDN98803.1	25.869	259	181	6	11	261	10	265	5.87e-13	65.1
BV82_08420	KDN97408.1	25.000	260	181	4	11	261	7	261	5.16e-12	62.4
BV82_08420	KDO01786.1	25.940	266	183	6	11	273	3	257	9.91e-12	61.6
BV82_08420	KDO00442.1	33.333	156	100	2	11	163	4	158	1.09e-11	61.6
BV82_08420	KDO01707.1	27.000	300	175	14	17	292	12	291	1.33e-11	61.2
BV82_08420	KDN97581.1	34.167	120	75	2	14	130	7	125	1.44e-11	61.2
BV82_08420	KDO00912.1	24.915	293	190	8	11	293	8	280	2.40e-11	60.5
BV82_08420	KDN98027.1	23.881	268	178	6	11	263	4	260	2.57e-11	60.5
BV82_08420	KDO01878.1	26.154	260	175	7	11	261	6	257	4.63e-11	59.7
BV82_08420	KDO00334.1	27.966	236	140	8	17	235	9	231	5.73e-11	59.3
BV82_08420	KDN98874.1	35.897	117	75	0	14	130	8	124	6.09e-11	59.3
BV82_08420	KDN98672.1	32.258	124	74	2	14	131	6	125	3.68e-10	57.0
BV82_08420	KDN97205.1	26.016	246	159	9	17	245	9	248	5.26e-10	56.2
BV82_08420	KDN98213.1	29.054	148	98	3	11	153	1	146	5.61e-10	56.2
BV82_08420	KDO01728.1	28.906	128	90	1	11	137	3	130	1.13e-09	55.5
BV82_08420	KDN99827.1	22.373	295	208	5	11	293	5	290	1.45e-09	55.1
BV82_08420	KDO00929.1	28.629	248	155	9	3	243	6	238	1.55e-09	55.1
BV82_08420	KDO01886.1	25.311	241	156	7	17	243	11	241	2.42e-09	54.3
BV82_08420	KDO01874.1	33.333	123	77	3	12	130	14	135	3.47e-09	53.9
BV82_08420	KDO01450.1	48.214	56	29	0	17	72	10	65	3.96e-09	53.9
BV82_08420	KDN99194.1	28.218	202	122	9	11	196	6	200	4.04e-09	53.9
BV82_08420	KDN99288.1	26.820	261	153	9	14	266	6	236	4.76e-09	53.5
BV82_08420	KDN97941.1	31.655	139	91	2	14	148	12	150	8.26e-09	52.8
BV82_08420	KDO02053.1	33.065	124	71	3	14	130	6	124	1.10e-08	52.4
BV82_08420	KDO01636.1	22.924	301	190	8	11	289	5	285	1.72e-08	52.0
BV82_08420	KDN98711.1	22.901	262	182	5	11	261	4	256	2.04e-08	51.6
BV82_08420	KDN98757.1	28.931	159	111	1	17	173	9	167	3.01e-08	51.2
BV82_08420	KDN99858.1	28.804	184	117	6	17	195	9	183	1.23e-07	49.3
BV82_08420	KDO00624.1	43.284	67	38	0	17	83	10	76	1.32e-07	49.3
BV82_08420	KDO00058.1	22.074	299	206	7	12	295	10	296	1.39e-07	49.3
BV82_08420	KDO00428.1	28.571	126	88	1	11	134	4	129	1.58e-07	48.9
BV82_08420	KDN98964.1	30.894	123	81	3	11	130	4	125	2.06e-07	48.5
BV82_08420	KDN98807.1	26.971	241	163	6	11	243	6	241	4.18e-07	47.8
BV82_08420	KDN99698.1	28.571	161	109	3	11	167	3	161	4.76e-07	47.4
BV82_08420	KDN99771.1	28.030	132	93	1	19	148	15	146	4.89e-07	47.4
BV82_08420	KDN97963.1	27.049	122	87	1	11	130	4	125	6.59e-07	47.0
BV82_08420	KDO00450.1	28.161	174	115	3	9	180	13	178	8.06e-07	47.0
BV82_08420	KDN98206.1	24.291	247	161	9	12	242	8	244	8.38e-07	47.0
BV82_08420	KDN98731.1	20.922	282	190	6	17	289	9	266	9.33e-07	46.6
BV82_08420	KDN99814.1	35.922	103	59	4	17	115	11	110	1.14e-06	46.2
BV82_08420	KDN98204.1	32.540	126	80	3	12	134	10	133	1.86e-06	45.4
BV82_08420	KDN99780.1	31.132	106	64	3	26	124	18	121	2.11e-06	45.4
BV82_08420	KDN98360.1	40.000	65	39	0	17	81	10	74	2.25e-06	45.4
BV82_08420	KDN99363.1	46.429	56	30	0	17	72	9	64	2.28e-06	45.4
BV82_08420	KDO01673.1	30.400	125	80	3	11	130	3	125	2.68e-06	45.1
BV82_08420	KDO01063.1	25.591	254	155	8	17	250	9	248	2.72e-06	45.1
BV82_08420	KDN99890.1	29.060	117	82	1	17	132	10	126	3.45e-06	44.7
BV82_08420	KDO00867.1	23.438	192	140	3	7	191	2	193	3.81e-06	44.7
BV82_08420	KDO00927.1	44.828	58	32	0	12	69	6	63	4.98e-06	44.3
BV82_08420	KDN97134.1	28.346	127	88	2	11	134	11	137	5.57e-06	44.3
BV82_08420	KDO01791.1	42.424	66	38	0	8	73	5	70	7.03e-06	43.9
BV82_08420	KDN97690.1	27.737	137	75	2	11	134	3	128	2.08e-05	42.4
BV82_08420	KDN99531.1	31.126	151	96	5	11	154	7	156	3.28e-05	42.0
BV82_08420	KDN96958.1	22.078	231	170	5	17	243	9	233	3.48e-05	41.6
BV82_08420	KDN98239.1	31.148	122	80	2	12	130	6	126	4.85e-05	41.2
BV82_08420	KDO01071.1	42.105	57	33	0	16	72	12	68	6.08e-05	41.2
BV82_08420	KDO00723.1	48.214	56	29	0	11	66	11	66	6.43e-05	40.8
BV82_08420	KDO00750.1	30.435	115	74	1	11	119	8	122	9.27e-05	40.4
BV82_08420	KDN97678.1	23.938	259	164	8	17	258	4	246	1.42e-04	40.0
BV82_08420	KDN98789.1	25.490	153	98	4	19	155	37	189	1.58e-04	39.7
BV82_08420	KDO00604.1	27.857	140	89	6	19	150	11	146	4.40e-04	38.5
BV82_08420	KDN99706.1	37.500	56	35	0	14	69	18	73	5.00e-04	38.1
BV82_08420	KDO01777.1	36.667	60	38	0	11	70	8	67	5.66e-04	38.1
BV82_08420	KDN97736.1	44.444	45	25	0	14	58	7	51	6.85e-04	37.7
BV82_15400	KDO00008.1	100.000	328	0	0	1	328	1	328	0.0	649
BV82_15400	KDO01336.1	42.947	319	177	4	5	322	3	317	6.73e-80	243
BV82_15400	KDN99134.1	42.320	319	181	3	5	323	26	341	2.77e-78	240
BV82_15400	KDO01234.1	46.899	258	137	0	5	262	6	263	3.12e-71	228
BV82_15400	KDN98477.1	44.402	259	139	3	4	262	10	263	5.34e-66	214
BV82_15400	KDN99133.1	39.938	323	172	8	5	322	9	314	7.03e-64	202
BV82_15400	KDO00009.1	41.033	329	174	8	3	321	2	320	9.58e-64	202
BV82_15400	KDO01335.1	37.538	325	185	9	3	319	2	316	3.51e-60	192
BV82_15400	KDO00059.1	36.709	316	194	4	4	318	18	328	1.02e-57	193
BV82_15400	KDN99944.1	32.271	251	155	6	5	253	1	238	5.19e-36	130
BV82_15400	KDO00226.1	33.202	253	151	9	2	248	4	244	2.15e-31	115
BV82_15400	KDO00560.1	34.646	254	147	9	28	278	48	285	3.57e-31	117
BV82_15400	KDN98462.1	36.709	237	134	7	1	236	1	222	1.38e-29	110
BV82_15400	KDO00566.1	30.453	243	160	6	23	264	15	249	5.58e-28	106
BV82_15400	KDO00699.1	28.631	241	155	6	21	259	13	238	2.31e-27	104
BV82_15400	KDN97539.1	33.624	229	136	9	28	249	22	241	3.22e-27	104
BV82_15400	KDN99009.1	30.043	233	146	5	28	258	20	237	6.28e-27	103
BV82_15400	KDN97564.1	31.418	261	153	7	1	258	1	238	7.38e-27	106
BV82_15400	KDN99433.1	29.960	247	156	7	5	249	1	232	3.37e-26	101
BV82_15400	KDO00243.1	29.032	248	163	6	13	258	33	269	6.95e-26	103
BV82_15400	KDN99972.1	39.024	205	115	6	26	230	18	212	1.63e-25	100
BV82_15400	KDN99802.1	30.667	225	142	10	28	248	49	263	1.07e-24	98.6
BV82_15400	KDN97812.1	28.992	238	156	6	21	258	26	250	3.82e-24	96.3
BV82_15400	KDO01203.1	32.766	235	129	10	28	249	52	270	4.25e-24	97.1
BV82_15400	KDN97921.1	28.992	238	152	5	23	260	17	237	8.36e-24	97.1
BV82_15400	KDN99258.1	31.336	217	132	5	35	249	30	231	1.25e-23	95.1
BV82_15400	KDO01383.1	28.821	229	150	6	23	249	22	239	4.23e-23	94.0
BV82_15400	KDN99246.1	28.326	233	154	2	25	257	18	237	5.70e-23	94.7
BV82_15400	KDO00552.1	30.435	230	143	6	19	248	32	244	5.37e-22	92.8
BV82_15400	KDO01152.1	33.766	231	138	8	1	229	1	218	1.19e-21	92.8
BV82_15400	KDO00958.1	33.529	170	102	5	82	249	81	241	2.75e-21	88.6
BV82_15400	KDN99322.1	33.333	216	131	7	28	243	21	223	7.70e-21	86.7
BV82_15400	KDO01524.1	28.926	242	149	7	21	259	16	237	1.48e-20	88.2
BV82_15400	KDO00376.1	27.848	237	154	6	21	257	27	246	2.95e-20	87.4
BV82_15400	KDO01326.1	27.875	287	186	8	5	283	1	274	7.30e-20	86.7
BV82_15400	KDO01845.1	32.353	170	104	5	82	249	81	241	8.39e-20	84.3
BV82_15400	KDN99116.1	27.917	240	152	5	22	259	16	236	8.65e-20	86.3
BV82_15400	KDN99218.1	28.440	218	134	4	2	217	18	215	2.79e-19	83.6
BV82_15400	KDN97574.1	29.126	206	129	6	42	245	34	224	2.91e-19	82.8
BV82_15400	KDO00685.1	27.801	241	149	6	21	257	26	245	3.20e-19	84.7
BV82_15400	KDO01774.1	32.068	237	126	8	24	247	377	591	7.66e-19	84.3
BV82_15400	KDN98265.1	33.486	218	134	5	5	222	11	217	1.01e-18	80.9
BV82_15400	KDN98185.1	27.347	245	150	9	6	246	5	225	4.55e-18	80.5
BV82_15400	KDN97693.1	28.910	211	128	7	21	230	24	213	8.22e-18	79.3
BV82_15400	KDN99289.1	27.966	236	151	5	22	257	13	229	1.06e-17	79.7
BV82_15400	KDO00523.1	31.556	225	135	6	21	243	280	487	1.08e-17	81.3
BV82_15400	KDN99622.1	31.081	222	132	7	28	246	28	231	3.23e-17	77.4
BV82_15400	KDO01435.1	27.308	260	162	8	6	261	4	240	8.29e-17	77.8
BV82_15400	KDN98724.1	32.314	229	114	9	1	217	1	200	1.53e-16	75.9
BV82_15400	KDN98749.1	29.954	217	127	6	24	235	20	216	1.79e-16	74.3
BV82_15400	KDN98219.1	27.119	236	138	8	20	245	308	519	3.99e-16	76.3
BV82_15400	KDO01224.1	29.317	249	140	8	35	269	25	251	1.66e-15	72.4
BV82_15400	KDN97238.1	34.021	194	108	6	32	216	29	211	2.66e-15	71.6
BV82_15400	KDN99948.1	26.210	248	147	6	1	248	1	212	1.82e-14	69.3
BV82_15400	KDN96990.1	29.237	236	142	8	17	245	350	567	4.77e-14	70.1
BV82_15400	KDO00574.1	30.526	190	112	4	28	217	24	193	1.17e-13	67.0
BV82_15400	KDN98047.1	31.878	229	130	9	25	247	364	572	3.11e-13	67.4
BV82_15400	KDO00177.1	27.160	243	157	7	6	246	220	444	3.15e-13	67.4
BV82_15400	KDO00070.1	29.487	234	129	9	24	246	383	591	3.84e-13	67.0
BV82_15400	KDO00583.1	26.866	201	121	6	35	235	42	216	1.18e-12	64.3
BV82_15400	KDN98582.1	28.169	213	122	6	24	236	15	196	4.34e-12	62.4
BV82_15400	KDO01212.1	25.532	235	141	9	34	259	34	243	5.38e-12	63.2
BV82_15400	KDN98346.1	27.437	277	154	10	13	265	260	513	3.88e-11	60.8
BV82_15400	KDN99612.1	29.817	218	126	8	28	239	20	216	5.72e-11	58.9
BV82_15400	KDN99592.1	24.138	261	161	6	22	248	19	276	9.21e-11	58.9
BV82_15400	KDO01378.1	22.222	225	159	4	24	247	18	227	2.30e-10	57.4
BV82_15400	KDO02087.1	30.612	196	116	8	28	215	21	204	2.93e-10	57.0
BV82_15400	KDO01935.1	29.839	248	129	11	7	243	322	535	4.62e-10	57.8
BV82_15400	KDN97883.1	25.974	231	140	9	24	246	372	579	1.35e-09	56.2
BV82_15400	KDO01795.1	26.923	234	125	12	28	245	500	703	1.62e-09	56.2
BV82_15400	KDN99593.1	25.581	258	168	8	1	255	1	237	2.03e-09	54.3
BV82_15400	KDO00672.1	26.941	219	147	2	37	255	26	231	3.23e-09	54.7
BV82_15400	KDN97273.1	27.615	239	140	10	5	234	1	215	3.38e-09	53.9
BV82_15400	KDO01211.1	24.153	236	156	6	28	261	23	237	5.05e-09	53.9
BV82_15400	KDN98960.1	28.017	232	130	11	24	235	8	222	5.89e-09	54.3
BV82_15400	KDN99613.1	23.438	256	163	9	5	249	37	270	6.62e-09	53.1
BV82_15400	KDN97508.1	25.564	266	159	11	1	248	1	245	1.47e-08	52.0
BV82_15400	KDO00201.1	40.260	77	43	1	140	216	133	206	2.22e-08	51.2
BV82_15400	KDO00500.1	25.306	245	126	9	1	235	287	484	3.00e-08	52.0
BV82_15400	KDN99525.1	28.745	247	149	9	6	246	355	580	5.58e-08	51.2
BV82_15400	KDN98389.1	26.794	209	125	8	24	228	30	214	2.47e-07	48.1
BV82_15400	KDN98763.1	27.232	224	124	10	3	215	485	680	2.88e-07	49.3
BV82_15400	KDO01924.1	28.571	245	149	11	6	245	320	543	3.12e-07	48.9
BV82_15400	KDN97509.1	23.581	229	159	6	21	249	13	225	4.24e-07	47.4
BV82_15400	KDO01044.1	27.411	197	118	5	24	217	2	176	1.70e-06	45.1
BV82_15400	KDO00069.1	28.682	258	163	10	6	259	346	586	5.92e-06	45.1
BV82_15400	KDN98288.1	23.887	247	142	10	24	247	18	241	3.96e-05	42.4
BV82_17510	KDN98343.1	100.000	302	0	0	1	302	1	302	0.0	592
BV82_17510	KDN99526.1	28.704	324	177	12	2	297	10	307	3.56e-09	54.7
BV82_17510	KDN97398.1	31.915	141	90	4	151	289	153	289	2.06e-06	45.4
BV82_24175	KDO00151.1	100.000	91	0	0	1	91	1	91	7.21e-65	187
BV82_00770	KDN99883.1	100.000	805	0	0	1	805	1	805	0.0	1665
BV82_00770	KDN99541.1	40.468	556	302	9	6	550	8	545	5.22e-126	389
BV82_21520	KDN97659.1	100.000	405	0	0	1	405	1	405	0.0	833
BV82_07230	KDO01716.1	100.000	197	0	0	1	197	1	197	9.05e-146	400
BV82_23275	KDN97321.1	100.000	105	0	0	1	105	1	105	5.91e-73	209
BV82_16205	KDO00412.1	100.000	196	0	0	1	196	1	196	6.22e-147	403
BV82_21040	KDN97564.1	100.000	369	0	0	1	369	1	369	0.0	745
BV82_21040	KDO00376.1	43.919	296	152	4	5	290	13	304	1.37e-71	225
BV82_21040	KDO01524.1	40.120	334	167	7	5	328	3	313	4.07e-68	215
BV82_21040	KDN97921.1	38.291	316	157	5	6	310	3	291	1.16e-62	201
BV82_21040	KDO00685.1	41.115	287	153	4	6	284	14	292	1.21e-62	202
BV82_21040	KDO00552.1	34.925	335	191	5	5	319	21	348	4.64e-60	196
BV82_21040	KDN99289.1	39.255	349	197	6	7	346	1	343	1.36e-58	191
BV82_21040	KDN99116.1	32.597	362	228	5	7	356	4	361	5.13e-58	190
BV82_21040	KDN99246.1	41.494	241	129	4	7	239	3	239	3.79e-57	186
BV82_21040	KDO01435.1	40.756	238	131	3	7	238	4	237	3.15e-54	181
BV82_21040	KDO00243.1	39.823	226	126	4	22	237	43	268	2.05e-44	155
BV82_21040	KDN97693.1	37.850	214	120	4	10	217	16	222	1.46e-41	144
BV82_21040	KDO00699.1	34.599	237	149	3	6	237	1	236	2.00e-41	143
BV82_21040	KDN99258.1	31.667	240	158	4	16	250	14	252	6.30e-40	139
BV82_21040	KDO01326.1	37.229	231	137	4	20	244	19	247	8.44e-39	139
BV82_21040	KDN99433.1	36.681	229	131	4	20	239	19	242	1.74e-38	135
BV82_21040	KDO00226.1	34.677	248	143	5	7	237	8	253	3.55e-38	135
BV82_21040	KDO00583.1	37.374	198	115	2	16	213	26	214	8.87e-37	131
BV82_21040	KDO00566.1	34.538	249	145	6	6	238	1	247	2.98e-36	129
BV82_21040	KDN97812.1	32.759	232	144	4	16	239	24	251	1.24e-35	128
BV82_21040	KDN98724.1	37.198	207	112	5	5	200	4	203	8.29e-35	126
BV82_21040	KDO00672.1	36.910	233	142	4	24	252	16	247	1.96e-34	127
BV82_21040	KDO01211.1	31.224	237	155	2	7	239	3	235	4.58e-34	126
BV82_21040	KDN97539.1	33.198	247	148	5	7	237	4	249	7.10e-34	123
BV82_21040	KDN99009.1	33.190	232	143	4	16	239	11	238	5.20e-33	120
BV82_21040	KDN98582.1	36.275	204	115	4	21	224	15	203	5.54e-33	120
BV82_21040	KDO01383.1	34.071	226	139	3	7	224	9	232	1.13e-32	120
BV82_21040	KDN99218.1	37.327	217	119	6	1	207	16	225	1.90e-32	120
BV82_21040	KDN97574.1	33.482	224	125	4	6	215	1	214	2.13e-32	119
BV82_21040	KDO01203.1	37.719	228	123	7	7	217	34	259	7.76e-32	119
BV82_21040	KDO00574.1	39.303	201	109	4	6	200	3	196	1.70e-31	117
BV82_21040	KDO01212.1	33.173	208	130	3	36	238	39	242	1.07e-30	117
BV82_21040	KDN99802.1	33.607	244	145	6	12	241	36	276	1.24e-29	112
BV82_21040	KDN98749.1	36.000	200	124	4	21	217	20	218	2.74e-28	107
BV82_21040	KDO00560.1	34.286	210	131	3	25	228	48	256	3.74e-28	110
BV82_21040	KDN99944.1	32.569	218	141	3	26	237	25	242	8.46e-28	108
BV82_21040	KDO00958.1	32.932	249	148	5	7	238	4	250	1.45e-27	106
BV82_21040	KDO01335.1	30.962	239	154	6	10	238	18	255	3.69e-27	107
BV82_21040	KDN98265.1	34.466	206	125	3	1	196	6	211	4.31e-27	104
BV82_21040	KDO01845.1	33.333	255	139	6	7	238	4	250	8.54e-27	104
BV82_21040	KDN99972.1	34.562	217	135	2	6	215	1	217	8.99e-27	104
BV82_21040	KDN99612.1	33.898	236	142	7	6	233	1	230	1.99e-26	102
BV82_21040	KDN98462.1	36.792	212	112	5	4	200	3	207	2.16e-26	102
BV82_21040	KDN99133.1	31.225	253	147	8	4	238	7	250	1.35e-25	102
BV82_21040	KDO01336.1	31.518	257	136	8	6	229	3	252	4.61e-25	101
BV82_21040	KDO00008.1	31.418	261	153	7	1	238	1	258	9.16e-25	100
BV82_21040	KDO00009.1	33.333	225	141	5	22	237	32	256	6.07e-24	98.2
BV82_21040	KDO00059.1	33.476	233	135	7	24	237	371	602	1.06e-23	99.8
BV82_21040	KDO00523.1	28.829	222	148	4	11	227	273	489	1.66e-23	99.4
BV82_21040	KDN98477.1	35.556	225	137	5	21	237	308	532	6.82e-23	97.1
BV82_21040	KDN98185.1	32.243	214	136	5	7	215	5	214	1.10e-22	94.4
BV82_21040	KDN99592.1	25.874	286	162	7	1	238	1	284	1.31e-22	93.6
BV82_21040	KDN99322.1	34.000	200	124	4	22	215	18	215	3.47e-22	90.9
BV82_21040	KDO01234.1	28.185	259	165	5	1	238	1	259	4.07e-22	94.7
BV82_21040	KDN97509.1	29.787	235	142	6	6	228	1	224	7.44e-22	90.5
BV82_21040	KDN99622.1	32.195	205	125	3	25	221	28	226	1.19e-21	90.5
BV82_21040	KDN99134.1	28.205	234	153	4	20	238	44	277	2.18e-21	91.3
BV82_21040	KDO01378.1	27.434	226	133	5	7	215	4	215	5.26e-21	88.2
BV82_21040	KDN98219.1	33.778	225	124	9	7	216	296	510	9.28e-21	90.9
BV82_21040	KDN99593.1	29.956	227	136	6	6	220	5	220	1.05e-20	87.4
BV82_21040	KDN97238.1	33.180	217	126	6	1	200	1	215	8.95e-20	84.7
BV82_21040	KDO01152.1	31.754	211	131	6	1	200	1	209	7.82e-19	85.1
BV82_21040	KDO01044.1	37.584	149	89	2	21	168	2	147	9.32e-19	80.9
BV82_21040	KDN97508.1	25.098	255	167	5	6	240	5	255	1.33e-18	81.6
BV82_21040	KDN99613.1	27.826	230	146	4	6	217	37	264	1.91e-18	81.6
BV82_21040	KDN96990.1	30.374	214	127	7	17	215	351	557	1.16e-17	81.6
BV82_21040	KDN98389.1	29.204	226	126	8	1	207	3	213	7.79e-17	76.6
BV82_21040	KDO01774.1	28.378	222	128	8	16	217	371	581	1.36e-16	78.2
BV82_21040	KDN97273.1	28.755	233	138	7	6	221	1	222	5.30e-16	74.3
BV82_21040	KDN98346.1	29.268	205	135	4	19	215	20	222	1.03e-15	75.5
BV82_21040	KDO00070.1	28.846	208	125	7	21	215	383	580	1.11e-15	75.5
BV82_21040	KDN99948.1	27.536	207	126	5	6	207	5	192	2.31e-15	72.4
BV82_21040	KDO00177.1	36.216	185	102	8	21	195	236	414	2.36e-15	74.3
BV82_21040	KDN97883.1	27.189	217	138	5	12	217	363	570	1.54e-14	72.0
BV82_21040	KDN98960.1	24.206	252	137	5	16	230	3	237	2.18e-14	71.2
BV82_21040	KDO01224.1	30.876	217	130	6	25	227	18	228	2.19e-14	69.7
BV82_21040	KDO01795.1	29.187	209	121	7	22	215	497	693	3.49e-14	71.2
BV82_21040	KDN98047.1	32.701	211	111	8	22	215	364	560	5.62e-14	70.1
BV82_21040	KDN98763.1	30.392	204	116	7	7	195	488	680	6.42e-14	70.1
BV82_21040	KDO01935.1	25.962	208	139	5	6	212	323	516	1.05e-13	69.3
BV82_21040	KDO01924.1	33.495	206	114	8	24	216	339	534	1.27e-13	69.3
BV82_21040	KDO02087.1	29.515	227	134	7	16	223	12	231	4.86e-13	65.9
BV82_21040	KDN98288.1	25.726	241	147	5	6	222	3	235	6.35e-13	67.0
BV82_21040	KDN99525.1	28.761	226	133	7	7	215	355	569	1.41e-12	65.9
BV82_21040	KDO00500.1	27.917	240	140	11	1	232	287	501	2.19e-12	65.5
BV82_21040	KDN98378.1	28.108	185	122	4	25	207	359	534	5.63e-12	63.9
BV82_21040	KDO00201.1	32.258	217	118	8	15	211	12	219	6.71e-12	62.0
BV82_21040	KDN99214.1	28.708	209	122	8	22	215	501	697	2.04e-08	53.1
BV82_24570	KDO00354.1	100.000	71	0	0	1	71	1	71	7.98e-46	138
BV82_09555	KDO01280.1	99.721	358	1	0	12	369	1	358	0.0	726
BV82_08875	KDO01148.1	100.000	441	0	0	1	441	1	441	0.0	877
BV82_08875	KDN96965.1	30.752	452	283	12	4	432	6	450	1.67e-46	164
BV82_08875	KDN97629.1	32.174	460	272	15	2	434	6	452	5.28e-37	138
BV82_08875	KDN97613.1	32.281	285	149	8	169	428	186	451	4.01e-25	104
BV82_08875	KDO01812.1	30.899	356	211	12	95	436	101	435	1.68e-23	99.4
BV82_08875	KDN98263.1	28.713	303	176	9	164	435	153	446	2.42e-16	77.8
BV82_08875	KDN98225.1	29.461	241	145	7	218	441	646	878	5.06e-15	74.7
BV82_08875	KDN98534.1	28.421	285	167	12	166	435	171	433	7.63e-15	73.2
BV82_08875	KDO00257.1	28.963	328	198	11	126	435	115	425	1.53e-13	69.3
BV82_08875	KDO00711.1	27.174	276	184	8	169	439	176	439	1.65e-13	69.3
BV82_08875	KDO00290.1	30.172	232	127	7	226	437	258	474	3.11e-13	68.6
BV82_08875	KDN97996.1	31.878	229	137	8	216	435	226	444	5.66e-13	67.4
BV82_08875	KDN99963.1	26.761	213	149	4	231	436	383	595	6.65e-13	67.8
BV82_08875	KDN97282.1	30.769	221	137	9	226	435	757	972	1.46e-12	67.0
BV82_08875	KDO00941.1	26.154	260	170	9	174	427	190	433	6.77e-12	64.3
BV82_08875	KDN98421.1	29.817	218	145	4	202	412	217	433	1.60e-11	63.2
BV82_08875	KDO01190.1	30.493	223	133	12	232	436	272	490	2.21e-11	62.8
BV82_08875	KDN97118.1	28.794	257	145	10	194	423	234	479	3.97e-11	62.4
BV82_08875	KDO01431.1	27.723	303	163	14	155	435	192	460	6.11e-11	61.2
BV82_08875	KDN98736.1	29.596	223	137	6	226	435	161	376	6.40e-11	60.8
BV82_08875	KDN99038.1	29.961	257	153	13	203	436	141	393	3.41e-10	58.5
BV82_08875	KDN98445.1	32.287	223	128	11	232	436	133	350	7.22e-09	55.1
BV82_08875	KDO01511.1	32.609	230	127	10	232	440	720	942	1.58e-08	54.3
BV82_08875	KDN98018.1	27.315	216	130	8	220	417	306	512	2.33e-08	53.1
BV82_08875	KDN99797.1	30.000	220	138	5	216	423	198	413	2.39e-08	53.1
BV82_08875	KDN97998.1	28.899	218	119	11	230	423	279	484	3.31e-08	53.1
BV82_08875	KDN98068.1	29.596	223	136	9	232	436	721	940	5.59e-08	52.4
BV82_08875	KDN97664.1	28.636	220	131	8	232	436	371	579	1.57e-07	50.4
BV82_08875	KDO00590.1	28.763	299	166	15	161	436	154	428	1.81e-07	50.1
BV82_08875	KDO01700.1	28.507	221	138	10	232	436	468	684	3.40e-07	49.7
BV82_08875	KDN99158.1	28.141	199	128	7	220	409	177	369	7.92e-07	48.5
BV82_08875	KDO00467.1	29.091	220	140	9	232	436	703	921	1.08e-06	48.1
BV82_08875	KDO01007.1	28.365	208	127	7	226	424	187	381	3.30e-06	46.2
BV82_08875	KDN97749.1	23.885	314	193	12	107	398	93	382	3.77e-06	46.2
BV82_08875	KDN97074.1	30.131	229	136	10	232	441	612	835	4.57e-06	46.2
BV82_08875	KDN97956.1	33.654	104	61	3	341	438	916	1017	6.45e-06	45.8
BV82_08875	KDO00611.1	35.165	91	55	3	341	427	469	559	6.79e-06	45.4
BV82_08875	KDO00742.1	25.000	244	153	7	215	435	318	554	9.19e-06	45.1
BV82_08875	KDO01345.1	32.000	75	48	2	355	427	323	396	1.68e-05	43.9
BV82_08875	KDN97491.1	27.599	279	160	13	190	436	123	391	2.28e-05	43.5
BV82_08875	KDN99041.1	35.955	89	50	3	341	423	602	689	2.39e-05	43.9
BV82_08875	KDN99680.1	25.000	224	140	9	232	435	678	893	6.83e-05	42.4
BV82_08875	KDO00719.1	27.830	212	125	8	227	419	375	577	7.59e-05	42.0
BV82_08875	KDN97575.1	28.251	223	138	11	226	436	396	608	8.07e-05	42.0
BV82_08875	KDN97045.1	25.000	240	125	8	212	419	197	413	1.15e-04	41.2
BV82_08875	KDN96934.1	25.654	191	113	9	261	437	287	462	3.70e-04	39.7
BV82_06070	KDO01487.1	100.000	215	0	0	1	215	1	215	6.87e-153	420
BV82_02335	KDN99400.1	100.000	511	0	0	1	511	1	511	0.0	1043
BV82_02145	KDN99362.1	100.000	420	0	0	1	420	1	420	0.0	830
BV82_02145	KDO00625.1	26.738	374	265	3	39	410	8	374	3.29e-22	94.7
BV82_02145	KDN97703.1	31.373	153	101	1	41	193	23	171	1.21e-09	57.0
BV82_02145	KDN99700.1	26.250	160	117	1	64	223	49	207	4.39e-08	52.0
BV82_02145	KDO01729.1	28.696	115	82	0	60	174	48	162	1.69e-06	47.0
BV82_02145	KDO01901.1	25.749	167	118	3	60	226	51	211	2.09e-06	46.6
BV82_02145	KDN99856.1	23.780	164	124	1	60	223	43	205	3.02e-06	46.2
BV82_02145	KDN98636.1	23.410	346	252	6	54	392	14	353	3.92e-06	45.8
BV82_02145	KDN99997.1	26.797	153	89	4	75	205	52	203	6.44e-06	45.1
BV82_02145	KDN98216.1	26.359	368	245	9	55	409	28	382	8.38e-06	44.7
BV82_02145	KDN97666.1	24.419	258	162	9	74	308	68	315	1.22e-05	44.3
BV82_02145	KDN97759.1	25.373	134	96	2	92	223	69	200	2.94e-05	43.1
BV82_02145	KDO01966.1	33.010	103	59	4	64	162	253	349	4.73e-05	42.4
BV82_02145	KDN97683.1	23.762	101	77	0	92	192	66	166	6.39e-05	42.0
BV82_02145	KDO02063.1	25.874	143	105	1	60	202	45	186	8.29e-05	41.6
BV82_02145	KDN98290.1	24.201	219	150	4	64	280	35	239	1.97e-04	40.4
BV82_02145	KDN98631.1	23.364	321	224	7	61	367	51	363	2.43e-04	40.0
BV82_02145	KDO00870.1	23.664	131	100	0	61	191	41	171	2.43e-04	40.4
BV82_02145	KDN98659.1	23.881	134	102	0	59	192	20	153	2.66e-04	40.0
BV82_02145	KDN98547.1	31.776	107	61	4	94	188	66	172	3.13e-04	39.7
BV82_02145	KDN99068.1	25.000	220	154	9	94	310	56	267	6.02e-04	38.9
BV82_02145	KDN99747.1	25.979	281	182	10	61	331	24	288	8.40e-04	38.5
BV82_00575	KDN99847.1	100.000	310	0	0	1	310	1	310	0.0	632
BV82_00575	KDO01895.1	34.959	123	63	4	130	246	76	187	9.04e-12	61.2
BV82_00575	KDO01896.1	28.846	104	64	3	101	194	9	112	8.34e-04	37.0
BV82_16050	KDO00441.1	100.000	398	0	0	1	398	1	398	0.0	755
BV82_16050	KDN98426.1	31.694	183	125	0	17	199	26	208	2.87e-20	89.7
BV82_16050	KDN97939.1	32.447	188	119	2	11	192	5	190	4.23e-20	89.4
BV82_16050	KDN99506.1	34.682	173	113	0	10	182	18	190	1.19e-19	87.8
BV82_16050	KDN98659.1	32.083	240	157	2	28	261	21	260	2.20e-18	83.2
BV82_16050	KDO00870.1	31.788	151	103	0	19	169	31	181	3.23e-16	77.4
BV82_16050	KDN97683.1	30.233	172	119	1	2	173	9	179	4.38e-16	77.0
BV82_16050	KDN98475.1	32.292	192	128	2	6	197	18	207	6.03e-16	76.3
BV82_16050	KDN98873.1	29.814	161	112	1	20	179	25	185	1.42e-12	66.2
BV82_16050	KDO00425.1	31.325	166	112	2	12	175	19	184	3.15e-12	65.1
BV82_16050	KDN99695.1	28.313	166	118	1	29	193	27	192	2.27e-09	55.8
BV82_16050	KDN98631.1	29.565	230	143	5	27	243	49	272	5.11e-09	54.7
BV82_16050	KDN97759.1	32.653	147	93	1	35	181	44	184	8.66e-09	53.9
BV82_16050	KDN99700.1	25.564	133	99	0	3	135	20	152	1.63e-07	50.1
BV82_16050	KDN99172.1	30.675	163	106	4	9	166	26	186	4.51e-07	48.9
BV82_16050	KDO00175.1	30.636	173	98	7	56	219	67	226	1.32e-05	44.3
BV82_16050	KDN97357.1	24.242	165	125	0	20	184	51	215	1.21e-04	41.2
BV82_16050	KDN97732.1	23.429	175	130	1	23	197	20	190	2.70e-04	40.0
BV82_16050	KDN98500.1	26.623	154	104	4	14	163	30	178	3.37e-04	39.7
BV82_16050	KDN97703.1	27.907	129	92	1	3	131	13	140	0.001	38.1
BV82_02075	KDN99347.1	100.000	71	0	0	1	71	1	71	9.42e-51	150
BV82_23035	KDN97274.1	99.694	327	1	0	1	327	19	345	0.0	606
BV82_23035	KDO01223.1	46.316	285	143	6	43	323	51	329	7.20e-71	221
BV82_23035	KDN99620.1	38.732	284	168	1	41	324	62	339	2.40e-46	157
BV82_10945	KDO00951.1	100.000	713	0	0	1	713	1	713	0.0	1467
BV82_10945	KDO01075.1	33.891	717	437	17	15	704	7	713	1.15e-110	348
BV82_10945	KDN98298.1	24.932	738	487	24	5	713	4	703	3.73e-46	172
BV82_10945	KDO00620.1	23.776	715	471	19	33	713	26	700	7.81e-38	147
BV82_10945	KDN99713.1	24.590	732	471	26	33	713	137	838	1.07e-36	144
BV82_10945	KDN97373.1	26.591	707	430	29	33	691	113	778	2.25e-31	128
BV82_10945	KDO01670.1	24.223	772	465	27	12	713	2	723	4.29e-31	127
BV82_10945	KDN99018.1	25.105	717	425	30	59	713	156	822	4.09e-30	124
BV82_10945	KDO00311.1	25.655	725	462	28	34	713	116	808	1.06e-29	122
BV82_10945	KDO00636.1	23.504	685	442	21	59	709	57	693	8.01e-28	116
BV82_10945	KDO00861.1	24.736	663	432	24	80	713	5	629	8.86e-28	116
BV82_10945	KDN98546.1	23.600	750	461	29	35	713	101	809	3.74e-25	108
BV82_10945	KDN99300.1	23.191	677	444	24	69	709	161	797	1.45e-24	106
BV82_10945	KDO00035.1	23.810	714	449	28	56	713	144	818	1.46e-24	106
BV82_10945	KDN98699.1	23.239	710	446	23	57	713	121	784	3.16e-22	99.0
BV82_10945	KDN98379.1	22.314	726	447	30	59	713	139	818	1.07e-20	94.4
BV82_10945	KDN98819.1	22.087	738	460	25	41	712	113	801	3.10e-18	86.3
BV82_10945	KDN97335.1	22.969	714	442	33	62	713	156	823	8.97e-18	85.1
BV82_10945	KDO02090.1	23.181	742	459	27	33	713	122	813	5.58e-17	82.4
BV82_10945	KDO02077.1	24.040	703	440	26	57	713	29	683	1.70e-16	80.5
BV82_10945	KDN97379.1	33.333	174	86	6	14	178	11	163	2.15e-14	73.9
BV82_10945	KDO00769.1	23.195	651	423	24	70	691	40	642	6.92e-14	72.4
BV82_10945	KDN97649.1	23.972	705	427	32	60	711	135	783	1.46e-13	71.2
BV82_10945	KDN97220.1	23.186	703	391	26	31	700	24	610	4.61e-12	66.2
BV82_10945	KDN98759.1	22.590	695	438	29	68	713	140	783	5.07e-12	66.2
BV82_10945	KDN98223.1	22.351	689	461	27	68	713	61	718	8.83e-12	65.5
BV82_10945	KDO01424.1	23.408	534	284	24	41	494	124	612	5.85e-11	63.2
BV82_10945	KDO00075.1	26.000	200	140	6	33	226	14	211	6.07e-09	56.2
BV82_10945	KDO00728.1	32.331	133	75	6	88	217	170	290	6.12e-09	56.2
BV82_10945	KDO00630.1	22.822	241	147	7	31	253	27	246	1.65e-08	55.1
BV82_10945	KDN99249.1	22.420	785	466	32	37	713	31	780	1.03e-07	52.4
BV82_10945	KDO01192.1	28.276	290	157	14	59	307	17	296	1.14e-07	52.4
BV82_10945	KDN98580.1	26.163	172	109	5	67	228	61	224	4.98e-07	50.1
BV82_10945	KDN97077.1	25.521	192	119	7	7	179	7	193	9.52e-07	49.3
BV82_10945	KDN97597.1	42.623	61	30	2	140	196	93	152	1.54e-06	48.5
BV82_10945	KDN98483.1	22.872	188	135	4	49	228	57	242	9.91e-06	45.8
BV82_10945	KDO00017.1	26.633	199	103	9	89	255	63	250	7.02e-05	43.1
BV82_01380	KDN99721.1	99.515	206	1	0	25	230	1	206	2.93e-147	406
BV82_01380	KDO00405.1	32.836	201	133	2	25	224	20	219	1.53e-27	102
BV82_01380	KDN98438.1	28.986	207	140	4	29	228	25	231	1.30e-16	73.6
BV82_01380	KDO01097.1	26.882	186	132	2	33	215	34	218	1.32e-13	65.5
BV82_01380	KDO00407.1	43.529	85	48	0	19	103	16	100	1.74e-13	65.1
BV82_01380	KDN98235.1	28.922	204	119	6	26	215	28	219	3.49e-11	58.2
BV82_01380	KDN98797.1	26.761	142	101	1	26	164	23	164	7.49e-07	45.8
BV82_01380	KDN96956.1	31.250	112	63	3	19	116	10	121	2.63e-05	41.6
BV82_01380	KDO00933.1	30.833	120	80	1	43	159	1	120	3.81e-05	40.4
BV82_01380	KDN97916.1	38.356	73	43	2	15	86	2	73	5.17e-05	40.4
BV82_01380	KDN97324.1	41.429	70	40	1	26	94	15	84	7.22e-04	37.0
BV82_26000	KDO00509.1	100.000	222	0	0	1	222	1	222	7.29e-165	451
BV82_26000	KDN97722.1	37.288	59	26	2	79	137	72	119	8.99e-04	36.2
BV82_25070	KDO00250.1	100.000	321	0	0	1	321	1	321	0.0	652
BV82_25070	KDN99034.1	28.251	223	150	4	7	223	3	221	5.24e-21	88.2
BV82_25070	KDN97059.1	29.279	222	140	5	30	243	30	242	1.28e-17	80.5
BV82_25070	KDN98285.1	28.906	128	90	1	83	210	393	519	6.25e-12	63.5
BV82_15200	KDN97045.1	100.000	432	0	0	1	432	1	432	0.0	861
BV82_15200	KDO00257.1	37.182	433	261	7	1	430	1	425	4.19e-78	246
BV82_15200	KDN98018.1	35.802	405	238	9	43	431	135	533	2.95e-57	194
BV82_15200	KDO01431.1	30.312	353	188	15	107	431	139	461	2.82e-26	107
BV82_15200	KDO01812.1	31.752	274	171	7	163	430	171	434	6.53e-25	103
BV82_15200	KDO00941.1	30.483	269	168	8	165	431	192	443	1.06e-23	100
BV82_15200	KDO00590.1	31.153	321	198	9	118	432	126	429	1.50e-23	99.4
BV82_15200	KDN99963.1	33.796	216	134	5	220	430	383	594	3.07e-23	99.4
BV82_15200	KDN98534.1	28.417	278	186	5	153	430	169	433	6.61e-23	97.4
BV82_15200	KDN97996.1	32.222	270	171	7	165	430	183	444	3.12e-22	95.5
BV82_15200	KDN97749.1	31.687	243	151	7	191	429	190	421	1.07e-21	94.0
BV82_15200	KDN98421.1	30.449	312	192	11	140	432	154	459	3.69e-21	92.4
BV82_15200	KDN97956.1	28.676	272	183	4	162	430	751	1014	2.01e-20	91.3
BV82_15200	KDN98192.1	31.963	219	142	6	216	430	295	510	1.12e-19	89.0
BV82_15200	KDN98225.1	35.294	221	134	6	216	430	655	872	4.24e-18	84.0
BV82_15200	KDN98068.1	30.738	244	120	8	216	430	716	939	5.73e-18	84.0
BV82_15200	KDN96965.1	27.907	301	202	7	131	422	151	445	1.49e-17	81.6
BV82_15200	KDN97998.1	30.263	228	144	6	213	429	273	496	2.77e-17	81.6
BV82_15200	KDN99041.1	27.969	261	176	8	180	430	444	702	3.26e-17	81.6
BV82_15200	KDO01700.1	30.631	222	146	6	216	430	463	683	3.62e-17	81.3
BV82_15200	KDN98736.1	29.268	246	150	8	196	430	144	376	2.48e-16	77.4
BV82_15200	KDN97629.1	26.871	294	189	9	146	427	175	454	2.48e-16	77.8
BV82_15200	KDO01698.1	29.864	221	146	5	216	429	490	708	3.13e-16	78.6
BV82_15200	KDN99797.1	32.061	262	152	9	185	428	180	433	6.98e-16	76.3
BV82_15200	KDO01190.1	27.984	243	151	8	204	430	255	489	9.10e-16	76.6
BV82_15200	KDO00467.1	28.017	232	139	7	216	429	698	919	4.38e-15	74.7
BV82_15200	KDN97118.1	26.284	331	190	9	135	413	147	475	5.47e-15	74.3
BV82_15200	KDN99640.1	28.509	228	155	5	210	430	395	621	7.06e-15	73.9
BV82_15200	KDN98012.1	29.779	272	148	8	161	429	214	445	4.78e-14	70.9
BV82_15200	KDO01511.1	29.130	230	146	7	204	421	703	927	2.41e-13	69.3
BV82_15200	KDO00711.1	30.657	274	167	9	163	431	181	436	3.04e-13	68.2
BV82_15200	KDN98892.1	27.074	229	153	6	211	430	149	372	5.44e-13	67.0
BV82_15200	KDN99038.1	26.360	239	156	5	205	430	161	392	5.78e-13	67.4
BV82_15200	KDN98445.1	28.054	221	152	5	216	429	128	348	7.54e-13	67.4
BV82_15200	KDN98263.1	26.174	298	198	10	146	430	158	446	8.24e-13	67.0
BV82_15200	KDN99210.1	26.154	325	204	10	109	416	382	687	4.10e-12	65.5
BV82_15200	KDO01259.1	33.333	246	138	12	171	404	155	386	4.50e-12	65.1
BV82_15200	KDN97074.1	26.667	300	199	10	139	429	539	826	5.99e-12	65.1
BV82_15200	KDN97613.1	24.444	270	191	6	165	427	193	456	1.53e-11	63.2
BV82_15200	KDO00290.1	28.309	272	167	11	159	417	204	460	2.52e-11	62.4
BV82_15200	KDN99680.1	28.571	231	145	6	215	432	672	895	2.89e-11	62.8
BV82_15200	KDN99158.1	28.500	200	128	6	212	404	179	370	5.02e-11	61.6
BV82_15200	KDN97150.1	25.112	223	158	6	215	429	421	642	6.93e-09	55.1
BV82_15200	KDN97664.1	28.571	231	133	9	215	430	365	578	6.95e-09	55.1
BV82_15200	KDN96934.1	26.984	252	150	10	190	430	232	460	1.38e-08	53.9
BV82_15200	KDN99407.1	29.218	243	123	10	214	430	134	353	2.13e-08	52.8
BV82_15200	KDN97763.1	30.688	189	97	9	262	430	488	662	3.98e-08	52.4
BV82_15200	KDN97282.1	27.686	242	140	11	207	431	750	973	1.86e-07	50.4
BV82_15200	KDN97575.1	25.792	221	150	6	215	430	396	607	2.81e-07	49.7
BV82_15200	KDN97491.1	26.201	229	159	6	207	430	167	390	6.51e-07	48.5
BV82_15200	KDO01345.1	32.967	91	52	3	342	431	324	406	1.19e-06	47.4
BV82_15200	KDO00719.1	25.991	227	149	6	215	429	374	593	3.23e-06	46.6
BV82_15200	KDO00027.1	24.545	330	191	8	150	431	208	527	4.94e-06	45.8
BV82_15200	KDO02019.1	30.400	125	76	5	312	430	111	230	9.44e-06	43.9
BV82_15200	KDO01148.1	25.000	240	125	8	197	413	212	419	2.74e-05	43.1
BV82_15200	KDN99127.1	23.656	279	190	10	163	431	123	388	6.11e-05	42.0
BV82_15200	KDO01007.1	24.017	229	154	8	207	430	180	393	1.99e-04	40.4
BV82_15200	KDO00742.1	26.203	187	108	5	263	431	381	555	4.72e-04	39.7
BV82_04770	KDO02044.1	99.675	308	1	0	10	317	1	308	0.0	629
BV82_04770	KDO01761.1	25.439	114	79	3	19	129	5	115	6.61e-05	41.2
BV82_04770	KDN98087.1	25.556	270	172	13	45	300	57	311	1.64e-04	40.0
BV82_03850	KDN99706.1	100.000	304	0	0	1	304	1	304	0.0	622
BV82_03850	KDO01791.1	34.948	289	185	2	14	302	7	292	3.30e-56	181
BV82_03850	KDO00729.1	37.008	254	157	2	21	274	16	266	7.41e-50	164
BV82_03850	KDO02053.1	27.875	287	173	8	13	281	1	271	4.45e-17	77.0
BV82_03850	KDO00624.1	29.444	180	123	2	13	190	2	179	2.18e-12	63.5
BV82_03850	KDN97690.1	27.411	197	124	5	13	200	1	187	4.46e-12	62.8
BV82_03850	KDN98215.1	27.731	238	161	4	13	248	1	229	5.85e-12	62.4
BV82_03850	KDN99363.1	26.776	183	132	1	13	195	1	181	2.94e-11	60.1
BV82_03850	KDN98586.1	25.391	256	174	6	37	282	36	284	3.04e-11	60.5
BV82_03850	KDO00334.1	28.889	180	121	3	13	190	1	175	6.11e-11	59.3
BV82_03850	KDN97678.1	29.600	125	85	1	18	142	1	122	2.20e-10	57.8
BV82_03850	KDN99194.1	25.967	181	129	3	10	188	1	178	2.49e-10	57.4
BV82_03850	KDN99827.1	21.711	304	210	7	15	304	5	294	4.49e-10	56.6
BV82_03850	KDN97066.1	28.070	171	114	4	18	187	10	172	4.68e-10	56.6
BV82_03850	KDO01728.1	26.415	159	105	4	13	165	1	153	1.31e-09	55.5
BV82_03850	KDN96995.1	22.905	179	135	1	12	190	2	177	1.37e-09	55.1
BV82_03850	KDO01890.1	36.264	91	58	0	18	108	8	98	1.48e-09	55.1
BV82_03850	KDN98142.1	25.140	179	130	2	13	190	1	176	1.82e-09	54.7
BV82_03850	KDN98964.1	32.308	130	83	3	14	142	3	128	2.30e-09	54.7
BV82_03850	KDN98731.1	29.714	175	103	6	13	179	1	163	2.91e-09	54.3
BV82_03850	KDN98874.1	29.231	130	83	3	12	139	2	124	4.22e-09	53.9
BV82_03850	KDO00428.1	29.655	145	85	3	14	141	3	147	4.80e-09	53.5
BV82_03850	KDN98711.1	33.333	90	60	0	20	109	9	98	6.32e-09	53.1
BV82_03850	KDO01636.1	23.034	178	132	2	13	190	3	175	6.88e-09	53.1
BV82_03850	KDN98807.1	27.044	159	110	4	18	174	9	163	8.37e-09	52.8
BV82_03850	KDO01450.1	30.000	180	122	3	13	190	2	179	4.78e-08	50.4
BV82_03850	KDN97581.1	24.719	178	131	1	13	190	2	176	5.25e-08	50.4
BV82_03850	KDN97366.1	23.529	272	190	7	18	279	7	270	6.13e-08	50.4
BV82_03850	KDO00604.1	24.615	195	120	5	13	192	1	183	6.88e-08	50.1
BV82_03850	KDO01786.1	25.543	184	131	3	13	195	1	179	1.23e-07	49.3
BV82_03850	KDN97101.1	25.000	172	117	5	18	185	5	168	1.44e-07	49.3
BV82_03850	KDN98803.1	27.692	130	91	1	12	141	7	133	1.70e-07	48.9
BV82_03850	KDO01249.1	25.146	171	122	2	18	188	6	170	2.02e-07	48.5
BV82_03850	KDO01886.1	21.667	180	134	2	13	190	3	177	3.26e-07	48.1
BV82_03850	KDN99858.1	27.570	214	137	8	13	223	1	199	4.59e-07	47.4
BV82_03850	KDO00929.1	25.197	127	90	2	13	139	12	133	5.39e-07	47.4
BV82_03850	KDN98789.1	26.966	178	113	5	19	190	33	199	9.11e-07	46.6
BV82_03850	KDO00968.1	35.211	71	46	0	18	88	10	80	9.44e-07	46.2
BV82_03850	KDO01874.1	28.455	123	84	2	18	139	16	135	1.65e-06	45.8
BV82_03850	KDN97675.1	26.738	187	115	5	1	185	1	167	1.67e-06	45.8
BV82_03850	KDO01673.1	26.136	176	120	3	18	190	6	174	2.30e-06	45.4
BV82_03850	KDN97736.1	33.333	108	63	3	13	115	2	105	4.00e-06	44.7
BV82_03850	KDO00442.1	31.461	89	57	1	18	102	7	95	5.52e-06	44.3
BV82_03850	KDN98451.1	23.457	162	119	3	31	190	20	178	6.25e-06	44.3
BV82_03850	KDN99989.1	24.737	190	124	5	18	203	11	185	1.08e-05	43.5
BV82_03850	KDO00912.1	29.565	115	68	4	1	113	1	104	1.46e-05	43.1
BV82_03850	KDN97941.1	26.630	184	123	5	13	191	7	183	1.50e-05	43.1
BV82_03850	KDN97205.1	24.725	182	130	4	18	197	6	182	1.59e-05	42.7
BV82_03850	KDN98206.1	24.528	265	175	9	18	268	10	263	2.07e-05	42.7
BV82_03850	KDO01071.1	25.670	261	179	9	11	266	3	253	2.33e-05	42.4
BV82_03850	KDN98757.1	23.140	121	90	1	19	139	7	124	2.38e-05	42.4
BV82_03850	KDO00058.1	31.092	119	73	4	23	138	17	129	2.46e-05	42.4
BV82_03850	KDN98672.1	24.747	198	144	3	13	210	1	193	3.60e-05	41.6
BV82_03850	KDN98027.1	28.571	84	60	0	24	107	13	96	4.63e-05	41.6
BV82_03850	KDO00927.1	26.389	144	103	1	18	161	8	148	7.21e-05	40.8
BV82_03850	KDN96958.1	24.432	176	128	2	13	188	1	171	9.60e-05	40.4
BV82_03850	KDO01878.1	25.556	270	149	11	30	274	21	263	9.69e-05	40.4
BV82_03850	KDN99531.1	23.757	181	131	4	13	190	5	181	1.27e-04	40.0
BV82_03850	KDO00447.1	34.940	83	50	1	18	96	20	102	1.38e-04	40.0
BV82_03850	KDO01063.1	20.765	183	139	2	15	197	3	179	1.47e-04	40.0
BV82_03850	KDO01598.1	38.889	54	33	0	21	74	11	64	2.33e-04	39.3
BV82_03850	KDN99698.1	33.803	71	47	0	18	88	6	76	2.46e-04	39.3
BV82_03850	KDN97963.1	28.571	91	65	0	18	108	7	97	2.89e-04	38.9
BV82_03850	KDO01056.1	37.500	56	35	0	18	73	14	69	5.12e-04	38.1
BV82_03850	KDN98204.1	31.193	109	68	4	7	112	1	105	5.52e-04	38.1
BV82_03850	KDN98239.1	24.444	135	98	2	12	146	2	132	5.66e-04	38.1
BV82_03850	KDO01777.1	23.121	173	121	4	19	189	12	174	8.26e-04	37.7
BV82_08200	KDO01011.1	100.000	339	0	0	1	339	1	339	0.0	677
BV82_05485	KDO01366.1	100.000	173	0	0	1	173	1	173	3.06e-127	352
BV82_05820	KDO01434.1	99.632	272	1	0	10	281	1	272	0.0	538
BV82_05820	KDN99115.1	28.230	209	145	2	76	281	53	259	3.95e-18	79.0
BV82_05820	KDO01214.1	26.190	252	181	4	30	279	18	266	1.95e-13	65.9
BV82_05820	KDO00686.1	23.048	269	190	6	5	267	3	260	1.00e-08	52.4
BV82_05820	KDO00379.1	23.810	189	136	3	43	226	37	222	8.87e-07	46.2
BV82_24660	KDO00339.1	100.000	91	0	0	1	91	1	91	1.77e-65	189
BV82_01740	KDN99278.1	100.000	155	0	0	1	155	1	155	4.93e-111	309
BV82_01740	KDN99276.1	32.727	110	71	1	1	110	1	107	8.44e-06	40.4
BV82_03950	KDO01879.1	100.000	252	0	0	1	252	1	252	1.37e-177	485
BV82_03950	KDN97245.1	36.214	243	151	2	4	246	9	247	5.82e-36	125
BV82_03950	KDO00095.1	33.068	251	160	4	1	249	9	253	3.37e-33	118

### Sheet: SNPs
SNP pattern	sequence_1_Contig	sequence_1_PosInContg	sequence_1_GenWidePos1	sequence_2_Contig	sequence_2_PosInContg	sequence_2_GenWidePos2
gc	CP071706	10827	10827	JHTS01000024	18569	2305060
ac	CP071706	179667	179667	JHTS01000024	187409	2473900
ag	CP071706	266578	266578	JHTS01000024	274320	2560811
ga	CP071706	266650	266650	JHTS01000024	274392	2560883
ag	CP071706	266714	266714	JHTS01000024	274456	2560947
tc	CP071706	268498	268498	JHTS01000026	32	2562587
ct	CP071706	268499	268499	JHTS01000026	33	2562588
tc	CP071706	268500	268500	JHTS01000026	34	2562589
tc	CP071706	268501	268501	JHTS01000026	35	2562590
ag	CP071706	268504	268504	JHTS01000026	38	2562593
ct	CP071706	268507	268507	JHTS01000026	41	2562596
at	CP071706	268534	268534	JHTS01000026	68	2562623
ct	CP071706	268736	268736	JHTS01000026	108	2562663
gc	CP071706	268758	268758	JHTS01000026	130	2562685
ga	CP071706	268759	268759	JHTS01000026	131	2562686
ct	CP071706	268882	268882	JHTS01000026	254	2562809
ag	CP071706	268883	268883	JHTS01000026	255	2562810
tc	CP071706	268884	268884	JHTS01000026	256	2562811
ac	CP071706	268886	268886	JHTS01000026	258	2562813
ag	CP071706	268888	268888	JHTS01000026	273	2562828
tc	CP071706	268905	268905	JHTS01000026	290	2562845
ct	CP071706	268913	268913	JHTS01000026	298	2562853
cg	CP071706	293487	293487	JHTS01000029	20585	2585975
ag	CP071706	293514	293514	JHTS01000029	20612	2586002
tg	CP071706	293515	293515	JHTS01000029	20613	2586003
tc	CP071706	293516	293516	JHTS01000029	20614	2586004
gc	CP071706	293517	293517	JHTS01000029	20615	2586005
tc	CP071706	293523	293523	JHTS01000029	20621	2586011
ag	CP071706	293526	293526	JHTS01000029	20624	2586014
cg	CP071706	293538	293538	JHTS01000029	20636	2586026
tg	CP071706	293539	293539	JHTS01000029	20637	2586027
gc	CP071706	293541	293541	JHTS01000029	20639	2586029
ct	CP071706	293546	293546	JHTS01000029	20644	2586034
ta	CP071706	293552	293552	JHTS01000029	20650	2586040
gc	CP071706	293556	293556	JHTS01000029	20654	2586044
ct	CP071706	293558	293558	JHTS01000029	20656	2586046
ag	CP071706	293562	293562	JHTS01000029	20660	2586050
tc	CP071706	293565	293565	JHTS01000029	20663	2586053
gc	CP071706	293581	293581	JHTS01000029	20679	2586069
ag	CP071706	293583	293583	JHTS01000029	20681	2586071
ga	CP071706	293584	293584	JHTS01000029	20682	2586072
tc	CP071706	293585	293585	JHTS01000029	20683	2586073
cg	CP071706	293586	293586	JHTS01000029	20684	2586074
ag	CP071706	293587	293587	JHTS01000029	20685	2586075
ct	CP071706	293588	293588	JHTS01000029	20686	2586076
tg	CP071706	293589	293589	JHTS01000029	20687	2586077
gt	CP071706	293591	293591	JHTS01000029	20689	2586079
ag	CP071706	293598	293598	JHTS01000029	20696	2586086
ct	CP071706	293600	293600	JHTS01000029	20698	2586088
gc	CP071706	293602	293602	JHTS01000029	20700	2586090
ag	CP071706	293604	293604	JHTS01000029	20702	2586092
ta	CP071706	293605	293605	JHTS01000029	20703	2586093
ct	CP071706	293610	293610	JHTS01000029	20708	2586098
ag	CP071706	293625	293625	JHTS01000029	20723	2586113
gc	CP071706	293629	293629	JHTS01000029	20727	2586117
ga	CP071706	293634	293634	JHTS01000029	20732	2586122
tc	CP071706	293658	293658	JHTS01000029	20756	2586146
at	CP071706	293692	293692	JHTS01000029	20790	2586180
ga	CP071706	293694	293694	JHTS01000029	20792	2586182
ct	CP071706	293697	293697	JHTS01000029	20795	2586185
gc	CP071706	293700	293700	JHTS01000029	20798	2586188
ct	CP071706	293705	293705	JHTS01000029	20803	2586193
ca	CP071706	293706	293706	JHTS01000029	20804	2586194
at	CP071706	293708	293708	JHTS01000029	20806	2586196
cg	CP071706	293710	293710	JHTS01000029	20808	2586198
gc	CP071706	293712	293712	JHTS01000029	20810	2586200
gt	CP071706	293713	293713	JHTS01000029	20811	2586201
ag	CP071706	293714	293714	JHTS01000029	20812	2586202
ag	CP071706	293715	293715	JHTS01000029	20813	2586203
ca	CP071706	293721	293721	JHTS01000029	20819	2586209
ga	CP071706	293722	293722	JHTS01000029	20820	2586210
gc	CP071706	293723	293723	JHTS01000029	20821	2586211
ct	CP071706	293733	293733	JHTS01000029	20831	2586221
ct	CP071706	293757	293757	JHTS01000029	20855	2586245
ag	CP071706	293762	293762	JHTS01000029	20860	2586250
cg	CP071706	293763	293763	JHTS01000029	20861	2586251
gt	CP071706	293764	293764	JHTS01000029	20862	2586252
cg	CP071706	293766	293766	JHTS01000029	20864	2586254
ag	CP071706	293772	293772	JHTS01000029	20870	2586260
ca	CP071706	293775	293775	JHTS01000029	20873	2586263
ta	CP071706	293786	293786	JHTS01000029	20884	2586274
gc	CP071706	293790	293790	JHTS01000029	20888	2586278
gt	CP071706	293791	293791	JHTS01000029	20889	2586279
at	CP071706	293792	293792	JHTS01000029	20890	2586280
ct	CP071706	293808	293808	JHTS01000029	20906	2586296
ag	CP071706	293814	293814	JHTS01000029	20912	2586302
ct	CP071706	293817	293817	JHTS01000029	20915	2586305
ag	CP071706	293820	293820	JHTS01000029	20918	2586308
ga	CP071706	293821	293821	JHTS01000029	20919	2586309
tc	CP071706	293822	293822	JHTS01000029	20920	2586310
ca	CP071706	293823	293823	JHTS01000029	20921	2586311
ga	CP071706	293826	293826	JHTS01000029	20924	2586314
at	CP071706	293832	293832	JHTS01000029	20932	2586322
ag	CP071706	293835	293835	JHTS01000029	20936	2586326
ga	CP071706	293847	293847	JHTS01000029	20948	2586338
ac	CP071706	293850	293850	JHTS01000029	20951	2586341
ag	CP071706	303795	303795	JHTS01000031	396	2587351
ag	CP071706	303798	303798	JHTS01000031	399	2587354
ct	CP071706	303800	303800	JHTS01000031	401	2587356
ag	CP071706	303801	303801	JHTS01000031	402	2587357
cg	CP071706	303804	303804	JHTS01000031	405	2587360
gt	CP071706	303805	303805	JHTS01000031	406	2587361
ac	CP071706	303806	303806	JHTS01000031	407	2587362
ag	CP071706	303807	303807	JHTS01000031	408	2587363
ta	CP071706	303816	303816	JHTS01000031	417	2587372
ga	CP071706	303831	303831	JHTS01000031	432	2587387
cg	CP071706	303834	303834	JHTS01000031	435	2587390
ag	CP071706	303849	303849	JHTS01000031	450	2587405
ag	CP071706	303858	303858	JHTS01000031	459	2587414
ga	CP071706	303927	303927	JHTS01000031	528	2587483
at	CP071706	303932	303932	JHTS01000031	533	2587488
ag	CP071706	303933	303933	JHTS01000031	534	2587489
ga	CP071706	304326	304326	JHTS01000032	373	2587903
ct	CP071706	304341	304341	JHTS01000032	388	2587918
gt	CP071706	304342	304342	JHTS01000032	389	2587919
ga	CP071706	304344	304344	JHTS01000032	391	2587921
gc	CP071706	304362	304362	JHTS01000032	409	2587939
gt	CP071706	304363	304363	JHTS01000032	410	2587940
ct	CP071706	304367	304367	JHTS01000032	414	2587944
tc	CP071706	304368	304368	JHTS01000032	415	2587945
gt	CP071706	304369	304369	JHTS01000032	416	2587946
gc	CP071706	304370	304370	JHTS01000032	417	2587947
tg	CP071706	304371	304371	JHTS01000032	418	2587948
ga	CP071706	304377	304377	JHTS01000032	424	2587954
ct	CP071706	304380	304380	JHTS01000032	427	2587957
cg	CP071706	304410	304410	JHTS01000032	457	2587987
gt	CP071706	304411	304411	JHTS01000032	458	2587988
ac	CP071706	304412	304412	JHTS01000032	459	2587989
ta	CP071706	304430	304430	JHTS01000032	477	2588007
ag	CP071706	304431	304431	JHTS01000032	478	2588008
tg	CP071706	304441	304441	JHTS01000032	488	2588018
cg	CP071706	304443	304443	JHTS01000032	490	2588020
gt	CP071706	304446	304446	JHTS01000032	493	2588023
ct	CP071706	304447	304447	JHTS01000032	494	2588024
cg	CP071706	304449	304449	JHTS01000032	496	2588026
tg	CP071706	398636	398636	JHTS01000032	94683	2682213
tc	CP071706	860610	860610	JHTS01000034	32	3143924
ct	CP071706	860611	860611	JHTS01000034	33	3143925
tc	CP071706	860612	860612	JHTS01000034	34	3143926
tc	CP071706	860613	860613	JHTS01000034	35	3143927
ct	CP071706	860619	860619	JHTS01000034	41	3143933
at	CP071706	860646	860646	JHTS01000034	68	3143960
ct	CP071706	860848	860848	JHTS01000034	108	3144000
gc	CP071706	860870	860870	JHTS01000034	130	3144022
ga	CP071706	860871	860871	JHTS01000034	131	3144023
ct	CP071706	860994	860994	JHTS01000034	254	3144146
ag	CP071706	860995	860995	JHTS01000034	255	3144147
tc	CP071706	860996	860996	JHTS01000034	256	3144148
ac	CP071706	860998	860998	JHTS01000034	258	3144150
ag	CP071706	861000	861000	JHTS01000034	273	3144165
tc	CP071706	861017	861017	JHTS01000034	290	3144182
ct	CP071706	861025	861025	JHTS01000034	298	3144190
ac	CP071706	1257999	1257999	JHTS01000009	144997	395724
gc	CP071706	1258000	1258000	JHTS01000009	144998	395725
tc	CP071706	1349581	1349581	JHTS01000009	236579	487306
ct	CP071706	1349608	1349608	JHTS01000009	236606	487333
ct	CP071706	1349620	1349620	JHTS01000009	236618	487345
gt	CP071706	1349632	1349632	JHTS01000009	236630	487357
cg	CP071706	1349634	1349634	JHTS01000009	236632	487359
ga	CP071706	1349638	1349638	JHTS01000009	236636	487363
ga	CP071706	1349644	1349644	JHTS01000009	236642	487369
ag	CP071706	1349647	1349647	JHTS01000009	236645	487372
tc	CP071706	1349674	1349674	JHTS01000009	236672	487399
cg	CP071706	1349701	1349701	JHTS01000009	236699	487426
ct	CP071706	1349749	1349749	JHTS01000009	236747	487474
cg	CP071706	1426318	1426318	JHTS01000009	313316	564043
tg	CP071706	1480926	1480926	JHTS01000009	367924	618651
cg	CP071706	1655665	1655665	JHTS01000009	542663	793390
tc	CP071706	1735054	1735054	JHTS01000009	620584	871311
tc	CP071706	1735197	1735197	JHTS01000009	620727	871454
gt	CP071706	1735545	1735545	JHTS01000009	620781	871508
gc	CP071706	1735637	1735637	JHTS01000009	620873	871600
ct	CP071706	1735642	1735642	JHTS01000009	620878	871605
ct	CP071706	1735650	1735650	JHTS01000009	620886	871613
ct	CP071706	1735653	1735653	JHTS01000009	620889	871616
ct	CP071706	1736893	1736893	JHTS01000010	46	871676
ga	CP071706	1737001	1737001	JHTS01000010	154	871784
tg	CP071706	1737015	1737015	JHTS01000010	168	871798
cg	CP071706	1737107	1737107	JHTS01000010	260	871890
tc	CP071706	1737120	1737120	JHTS01000010	273	871903
ac	CP071706	1812157	1812157	JHTS01000010	75310	946940
tc	CP071706	1917298	1917298	JHTS01000010	180451	1052081
gc	CP071706	1917379	1917379	JHTS01000010	180532	1052162
ac	CP071706	1970894	1970894	JHTS01000010	234047	1105677
ac	CP071706	2126461	2126461	JHTS01000013	29438	1257667
ta	CP071706	2126495	2126495	JHTS01000013	29472	1257701
gt	CP071706	2126539	2126539	JHTS01000013	29516	1257745
tc	CP071706	2348288	2348288	JHTS01000013	251172	1479401
ac	CP071706	2983032	2983032	JHTS01000038	29318	3176346
ct	CP071706	2983026	2983026	JHTS01000038	29324	3176352
ga	CP071706	2983015	2983015	JHTS01000038	29335	3176363
ga	CP071706	2983004	2983004	JHTS01000038	29346	3176374
gc	CP071706	2983000	2983000	JHTS01000038	29350	3176378
ag	CP071706	2982998	2982998	JHTS01000038	29352	3176380
tg	CP071706	2934852	2934852	JHTS01000039	54	3223597
ga	CP071706	2623471	2623471	JHTS01000040	1389	3534693
ac	CP071706	2623437	2623437	JHTS01000040	1423	3534727
gc	CP071706	2561123	2561123	JHTS01000040	63725	3597029
[truncated: 17,321 more chars]
